# Evidence for extensive anaerobic dechlorination and transformation of the pesticide chlordecone (C_10_Cl_10_O) by indigenous microbes in microcosms from Guadeloupe soil

**DOI:** 10.1101/650200

**Authors:** Line Lomheim, Laurent Laquitaine, Suly Rambinaising, Robert Flick, Andrei Starostine, Corine Jean-Marius, Elizabeth A. Edwards, Sarra Gaspard

## Abstract

Chlordecone (C_10_Cl_10_O) is a bishomocubane molecule, that has been used as pesticide, in many countries in Europe, America, and Africa, from the 1960’s to 1990’s. In the French West Indies, the historic use of chlordecone to control banana weevil infestations has resulted in pollution of large land areas. Although currently banned, chlordecone persists because it adsorbs strongly to soil and its complex structure is stable, particularly under aerobic conditions. A leaching model established that CLD pollution will last in French west indies soils several decades to half a millennium depending on soil type. However, abiotic chemical transformation catalyzed by reduced vitamin B12 has been shown to break down chlordecone by opening the cage structure to produce C9 polychloroindenes, and more recently these C9 polychloroindenes were also observed as products of anaerobic microbiological transformation by *Citrobacter*. To assess the potential for bioremediation, the anaerobic biotransformation of chlordecone by microbes native to soils from the French West Indies was investigated. Anaerobic microcosms were constructed from chlordecone impacted Guadeloupe soil and sludge to mimic natural attenuation and eletron donor-stimulated reductive dechlorination. Original microcosms and transfers were incubated over a period of 8 years, during which they were repeatedly amended with chlordecone and electron donor (ethanol and acetone). Using LC/MS, chlordecone and degradation products were detected in all the biologically active microcosms. Observed products in active incubations included monohydro-, dihydro- and trihydrochlordecone derivatives (C_10_Cl_10−n_O_2_H_n_, n= 1,2,3), as well as “open cage” C9 polychloroindene compounds (C_9_Cl_5−n_H_3+n_, n=0,1,2) and C10 carboxylated polychloroindene derivatives (C_10_Cl_4−n_O_2_H_4+n_, n=0−3). Products with as many as 9 chlorine atoms removed were detected. These products were not observed in sterile incubations. Chlordecone concentrations decreased in active microcosms as concentrations of products increased, indicating that anaerobic dechlorination processes have occurred. An crude estimation of partitioning coefficients between soil and water showed that carboxylated intermediates sorb poorly, and as a consequence may be flushed away while polychlorinated indenes sorb strongly to soil. Microbial community analysis in microcosms showed enrichment of anaerobic fermenting and acetogenic microbes possibly involved in anaerobic chlordecone biotransformation. It thus should be possible to stimuilate anaerobic dechlorination through donor amendment to contaminated soils, particularly as some metabolites (in particular pentachloroindene) were already detected in field samples as a result of intrinsic processes. Extensive dechlorination in the microcosms, with evidence for up to 9 Cl atoms removed from the parent molecule is game-changing, giving hope to the possibility of using bioremediation to reduce the impact of CLD contamination.

## Supplemental Tables in Excel for "Evidence for extensive anaerobic dechlorination and transformation of the pesticide chlordecone (C_10_Cl_10_O) by indigenous microbes in microcosms from Guadeloupe soil" (part 1 of 3)

### Sheet: ReadMe
Supporting Information: Overview of supplemental tables presented in this file
Table S1	Guadeloupe field sample details
	(A) Field samples used for microcosm setup, sampled October 2010
	(B) Field samples received from Guadeloupe for LC/MS analysis, sampled May 2018
Table S2	Treatment table for Guadeloupe microcosm study
	(A) Original microcosms
	(B) Transfers
	(C) Medium Controls
Table S3	Details of feeding stock preparation for the microcosm study
	(A) Preparation of CLD/ethanol/acetone feeding stock
	(B) Preparation of TCE/ethanol/acetone feeding stock
	(C) Calculation of concentrations and donor/substrate ratios in microcosms (MC) at setup
Table S4	Details of chlordecone and donor amendments, DNA sampling times and CLD analysis dates in microcosms and transfers over time
Table S5	Details of GC-FID analysis (methane, wthene, VC, trans-DCE, cis-DCE and TCE), IC analysis (acetate, chloride, nitrite, sulfate, nitrate, phosphate) and pH measurements in microcosms and transfers over time
Table S6	Chlordecone and dechlorinated metabolites identified in microcosm samples
Table S7	Results from LC/MS analysis of samples analyzed over the course of the study. Table shows area counts (raw data). Data used in Figure 1.
	(A) Liquid samples from original microcosms and transfers
	(B) Slurry samples from original microcosms and transfers
	(C) Field samples, slurry
	(D) Standards
Table S8	Normalized LC/MS area counts of metabolites in transfer GT20 over the course of the study. Data used in Figure 3.
Table S9	Calculating sorption of CLD and its metabolites to soil in microcosms and transfers (calculations and plots). Data used in Table 1.
Table S10	Mass balance calculations for CLD and its dechlorinated metabolites in some microcosms and transfers. Data used in Table 2.
Table S11	Data from Illumina MiSeq sequencing (% relative abundance), DNA sampled March 2017. Data used in Figure 4.
Table S12	Data from qPCR analysis, DNA sampled March 2017. Data used in Figure 4.
Table S13	Concentration calculations for CLD and its dechlorinated metabolites in Guadeloupe field samples. Data used in Table 3.

### Sheet: Table S1 Field sample info
Table S1 (A, B): Guadeloupe Field Sample Details
(A) Field samples used for microcosm setup, sampled October 2010.
Sample name	Sample type	Location
FV1	Soil (Fluvisol)	River bank near a former banana field, South-East of Basse-Terre, Guadeloupe
FV2	Soil (Fluvisol)	River bank near a former banana field, South-East of Basse-Terre, Guadeloupe
FV3	Soil (Fluvisol)	River bank inside a former banana field, South-East of Basse-Terre, Guadeloupe
Bl	Soil (Andosol)	Agricultural banana production area, Blondinière, Guadeloupe
Fr	Soil (Andosol)	Agricultural banana production area, Fromager
Gc	Soil (Andosol)	Agricultural banana production area, Grand Café
Vin1	Sludge	Molasses spentwash sample from anaerobic digester at a sugar cane production plant, Sainte-Rose, Guadeloupe
Water from river bank	Water	River bank near a former banana field, South-East of Basse-Terre, Guadeloupe
(B) Field Samples Received from Guadeloupe for LC-MS analysis, sampled May 2018
Sample name	Sample type	Location	Name On Sample Bottle
AgSoil 1	Slurry of Agricultural soil (Fluvisol) and water	River bank near a former banana field, South-East of Basse-Terre, Guadeloupe	F.V 1.2 River
AgSoil 2	Slurry of Agricultural soil (Fluvisol) and water	River bank near a former banana field, South-East of Basse-Terre, Guadeloupe(close to a banana plant)	F.V 2.2 Banana
AgSoil 3	Slurry of Agricultural soil (Fluvisol) and water	River bank near a former banana field, South-East of Basse-Terre, Guadeloupe (close to a stream)	F.V 3.2 Stream
AgSoil 4	Slurry of Agricultural soil (Fluvisol) and water	River bank near a former banana field, South-East of Basse-Terre, Guadeloupe (close to a coconut tree)	F.V 4.2 Coco
AgSoil 5	Slurry of Agricultural soil (Fluvisol) and water	River bank near a former banana field, South-East of Basse-Terre, Guadeloupe (close to sea)	F.V 5.2 Sea
AgSoil 6	Slurry of Agricultural soil (Fluvisol) and water	River bank near a former banana field, South-East of Basse-Terre, Guadeloupe (close to a bridge)	BRIDGE 1.2
AC-1	Activated carbon/calcium oxide sludge sample	Water treatment facility for CLD-contaminated water, Belle Eau Cadeau, Capesterre, Guadeloupe).	B.E.C 1.2
AC-2	Activated carbon/green alga sludge sample	Water treatment facility for CLD-contaminated water, Belle Eau Cadeau, Capesterre, Guadeloupe).	B.E.C 2.2
AC-3	Activated carbon sludge sample	Water treatment facility for CLD-contaminated water, Belle Eau Cadeau, Capesterre, Guadeloupe).	B.E.C 3.2

### Sheet: Table S2 MC treatment table
Table S2 A-C: Treatment Table for Guadeloupe Microcosm Study
(A): Original microcosms
Bottle:	160 ml serum bottle
Stopper/cap:	blue rubber stopper
Headspace:	80% N2 and 20% CO2
Setup date:	2010-11-11
Treatment	Field sample used (sample description in Table S1-A)	Microcosm ID	Amendment (dissolved in or mixed with ethanol and acetone)	Sediment volume	Sediment mass (assuming bulk density of 1.3 g/ml)	Artificial groundwater vol. (see Supplemental Method Details 1 for recipe)	Head space vol.	Mercuric Chloride (HgCl2) (to inhibit microbial activity)	Sodium Azide (NaN3) (to inhibit microbial activity)	Resazurin (redox indicator)	CLD stock added (stock conc. 50 g/L, see Table S3 for stock preparation)	TCE stock added (stock conc. 562 g/L, see Table S3 for stock preparation)	Electron donor (see table S3 for feeding stock preparation)
				(ml)	(g)	(ml)	(ml)	Final conc. in microcosm (%)	Final conc. in microcosm (%)	Final conc. in microcosm (mg/l)	(μl)	(μl)	Volume added (µl) (as CLD or TCE feeding stock)	Concentration of ethanol in microcosm (mg/l)	Concentration of acetone in microcosm (mg/l)	eeq donor/eeq CLD
Poisoned control	FV1,2	G1	CLD	22.5	29.25	80	80	0.05	0.02	1	16	0	16 (CLD/ethanol/acetone stock)	78.9	78.4	103
Poisoned control	FV1,2	G2	CLD	22.5	29.25	80	80	0.05	0.02	0	16	0	16 (CLD/ethanol/acetone stock)	78.9	78.4	103
Poisoned control	FV1,2	G3	CLD	22.5	29.25	80	80	0.05	0.02	0	16	0	16 (CLD/ethanol/acetone stock)	78.9	78.4	103
Poisoned control	Bl	G28	CLD	22.5	29.25	80	80	0.05	0.02	1	16	0	16 (CLD/ethanol/acetone stock)	78.9	78.4	103
Poisoned control	Bl	G29	CLD	22.5	29.25	80	80	0.05	0.02	0	16	0	16 (CLD/ethanol/acetone stock)	78.9	78.4	103
Poisoned control	Bl	G30	CLD	22.5	29.25	80	80	0.05	0.02	0	16	0	16 (CLD/ethanol/acetone stock)	78.9	78.4	103
Poisoned control	Fr	G40	CLD	22.5	29.25	80	80	0.05	0.02	1	16	0	16 (CLD/ethanol/acetone stock)	78.9	78.4	103
Poisoned control	Fr	G41	CLD	22.5	29.25	80	80	0.05	0.02	0	16	0	16 (CLD/ethanol/acetone stock)	78.9	78.4	103
Poisoned control	Fr	G42	CLD	22.5	29.25	80	80	0.05	0.02	0	16	0	16 (CLD/ethanol/acetone stock)	78.9	78.4	103
Poisoned control	Gc	G49	CLD	22.5	29.25	80	80	0.05	0.02	1	16	0	16 (CLD/ethanol/acetone stock)	78.9	78.4	103
Poisoned control	Gc	G50	CLD	22.5	29.25	80	80	0.05	0.02	0	16	0	16 (CLD/ethanol/acetone stock)	78.9	78.4	103
Poisoned control	Gc	G51	CLD	22.5	29.25	80	80	0.05	0.02	0	16	0	16 (CLD/ethanol/acetone stock)	78.9	78.4	103
Poisoned control	Vin	G58	CLD	22.5	29.25	80	80	0.05	0.02	1	16	0	16 (CLD/ethanol/acetone stock)	78.9	78.4	103
Poisoned control	Vin	G59	CLD	22.5	29.25	80	80	0.05	0.02	0	16	0	16 (CLD/ethanol/acetone stock)	78.9	78.4	103
Poisoned control	Vin	G60	CLD	22.5	29.25	80	80	0.05	0.02	0	16	0	16 (CLD/ethanol/acetone stock)	78.9	78.4	103
Active microcosm	FV1,2	G4	CLD	22.5	29.25	80	80	not added	not added	1	16	0	16 (CLD/ethanol/acetone stock)	78.9	78.4	103
Active microcosm	FV1,2	G5	CLD	22.5	29.25	80	80	not added	not added	0	16	0	16 (CLD/ethanol/acetone stock)	78.9	78.4	103
Active microcosm	FV1,2	G6*	CLD	22.5	29.25	80	80	not added	not added	0	16	0	16 (CLD/ethanol/acetone stock)	78.9	78.4	103
Active microcosm	FV3	G19	CLD	22.5	29.25	80	80	not added	not added	1	16	0	16 (CLD/ethanol/acetone stock)	78.9	78.4	103
Active microcosm	FV3	G20*	CLD	22.5	29.25	80	80	not added	not added	0	16	0	16 (CLD/ethanol/acetone stock)	78.9	78.4	103
Active microcosm	FV3	G21	CLD	22.5	29.25	80	80	not added	not added	0	16	0	16 (CLD/ethanol/acetone stock)	78.9	78.4	103
Active microcosm	Bl	G31	CLD	22.5	29.25	80	80	not added	not added	1	16	0	16 (CLD/ethanol/acetone stock)	78.9	78.4	103
Active microcosm	Bl	G32	CLD	22.5	29.25	80	80	not added	not added	0	16	0	16 (CLD/ethanol/acetone stock)	78.9	78.4	103
Active microcosm	Bl	G33	CLD	22.5	29.25	80	80	not added	not added	0	16	0	16 (CLD/ethanol/acetone stock)	78.9	78.4	103
Active microcosm	Fr	G43	CLD	22.5	29.25	80	80	not added	not added	1	16	0	16 (CLD/ethanol/acetone stock)	78.9	78.4	103
Active microcosm	Fr	G44	CLD	22.5	29.25	80	80	not added	not added	0	16	0	16 (CLD/ethanol/acetone stock)	78.9	78.4	103
Active microcosm	Fr	G45	CLD	22.5	29.25	80	80	not added	not added	0	16	0	16 (CLD/ethanol/acetone stock)	78.9	78.4	103
Active microcosm	Gc	G52	CLD	22.5	29.25	80	80	not added	not added	1	16	0	16 (CLD/ethanol/acetone stock)	78.9	78.4	103
Active microcosm	Gc	G53	CLD	22.5	29.25	80	80	not added	not added	0	16	0	16 (CLD/ethanol/acetone stock)	78.9	78.4	103
Active microcosm	Gc	G54	CLD	22.5	29.25	80	80	not added	not added	0	16	0	16 (CLD/ethanol/acetone stock)	78.9	78.4	103
Active microcosm	Vin	G61	CLD	22.5	29.25	80	80	not added	not added	1	16	0	16 (CLD/ethanol/acetone stock)	78.9	78.4	103
Active microcosm	Vin	G62	CLD	22.5	29.25	80	80	not added	not added	0	16	0	16 (CLD/ethanol/acetone stock)	78.9	78.4	103
Active microcosm	Vin	G63	CLD	22.5	29.25	80	80	not added	not added	0	16	0	16 (CLD/ethanol/acetone stock)	78.9	78.4	103
Active microcosm	FV1,2	G13	CLD, TCE	22.5	29.25	80	80	not added	not added	1	16	2	16 (CLD stock) + 2 (TCE stock)	85	84.4	111
Active microcosm	FV1,2	G14*	CLD, TCE	22.5	29.25	80	80	not added	not added	0	16	2	16 (CLD stock) + 2 (TCE stock)	85	84.4	111
Active microcosm	FV1,2	G15*	CLD, TCE	22.5	29.25	80	80	not added	not added	0	16	2	16 (CLD stock) + 2 (TCE stock)	85	84.4	111
Active microcosm	FV1,2	G16	none	22.5	29.25	80	80	not added	not added	1	0	0	0	NA	NA	NA
Active microcosm	FV1,2	G17	none	22.5	29.25	80	80	not added	not added	0	0	0	0	NA	NA	NA
Active microcosm	FV1,2	G18	none	22.5	29.25	80	80	not added	not added	0	0	0	0	NA	NA	NA
Summary
# of microcosms		39
# of sterile controls		15
# of active microcosms		24
# of active microcosms w/ CLD only		18
# of active microcosms w/ CLD and TCE		3
# of active microcosms, no amendment		3
Notes:
Aliquots from microcosms with * were used to make transfers GT3 and GT4, re-fed and analyzed regularly
Microcosms in red were transferred, re-fed and analyzed regularly
Samples in bold have been analyzed sporadically
Poisoned controls: groundwater amended with mercuric chloride and sodium azide
Mercuric Chloride (HgCl2): Added 0.8mL of a 5% stock (final target concentration of 0.05%)
Sodium Azide (NaN3): Added 0.32 mL of 5% stock solution (final target concentration of 0.02%)
Resazurin: Added 80uL resazurin solution (1g/L) to the first of the triplicates of each set
Numbering: This microcosm study was part of a larger study to investigate anaerobic transformation of various pesticides in Guadeloupe soils; only the results of microcosms containing CLD are presented here, explaining why microcosm numbers are not consecutive
(B): Transfers
Bottle:	250 ml Boston round bottle
Stopper/cap:	mininert cap
Headspace:	80% N2, 10% H2 and 10% CO2
Transfer ID	Date of transfer	# of days from setup to transfer	Source of transfer (microcosm)	Field sample origin	Amendment	Sediment	Sediment	Volume transferred from original microcosm	Mineral medium added	Head space	CLD and TCE amendments
						(ml)	(g)	(ml)	(ml)	(ml)
GT3	2011-11-09	363	G14 (25%) G15 (25%)	FV1,2	CLD, TCE	some soil	some	40	160	50	See table S4
GT4	2012-02-29	475	G6 (25%) G20 (25%)	FV1,2,3	CLD	no soil	0	40	160	50	See table S4
GT5	2013-03-18	858	G5 (all)	FV1,2	CLD	22.5	29.25	80	120	50	See table S4
GT20	2013-03-18	858	G20 (all)	FV3	CLD	22.5	29.25	80	120	50	See table S4
GT33	2013-03-18	858	G33 (all)	Bl	CLD	22.5	29.25	80	120	50	See table S4
GT15	2013-03-21	861	G15 (all)	FV1,2	CLD, TCE	22.5	29.25	80	120	50	See table S4
(C): Medium Controls
Bottle:	250 ml Boston round bottle
Stopper/cap:	mininert cap
Headspace:	80% N2, 10% H2 and 10% CO2
	Date of setup	Amendment (dissolved in ethanol/acetone)	Mineral medium added	Head space	CLD stock added (stock conc. 50 g/L, see table S4 for stock preparation)	CLD concentration
			(ml)	(ml)	(μl)	(mg/l)
Medium 1	2016-02-03	CLD	200	50	40	10
Medium 2	2016-02-03	CLD	200	50	80	20

### Sheet: Table S3 Feeding stock prep
Table S3: Details of Feeding Stock Preparation for the Microcosm Study
DATA	MW	Density (g/mL)	eeq/mol	Hc (henry's law constant)
Ethanol	46.069	0.789	12
Acetone	58.08	0.784	16
Chlordecone	490.633		20
TCE	131.4	1.46	6	0.48
(A): Preparation of CLD/ethanol/acetone feeding stock:
Added to 8ml glass vial with mininert cap:
0.25 g CLD (powder)
5 mL 50/50% vol/vol of ethanol and acetone
	Volume (ml)	Mass (g)	mol	eeq
Ethanol	2.5	1.9725	0.0428162	0.513795
Acetone	2.5	1.96	0.0337466	0.539945
CLD		0.25	0.000509546	0.0101909
Total vol	5
Electron donor to CLD ratio in stock (eeq):			103.4
CLD concentration in stock (g/l):			50
Ethanol concentration in stock (g/l):			394.5
Acetone concentration in stock (g/l):			392
(B): Preparation of TCE/ethanol/acetone feeding stock:
Added to 4ml glass vial with mininert cap:
1 ml TCE
1.6 ml 50/50% vol/vol of Ethanol and acetone
	Volume (ml)	Mass (g)	mol	eeq
Ethanol	0.8	0.6312	0.0137012	0.164414
Acetone	0.8	0.6272	0.0107989	0.172782
TCE	1	1.46	0.0111111	0.0666667
total vol	2.6
Electron donor to TCE ratio in stock (eeq):			5.05795
TCE concentration in stock (g/l):			561.538
Ethanol concentration in stock (g/l):			242.769
Acetone concentration in stock (g/l):			241.231
(C): Calculation of concentrations and donor/substrate ratios in microcosms (MC) at setup:
		Volume of CLD/ethanol/ acetone stock	Volume of TCE/ethanol/ acetone stock	Liquid volume in MCs	Gas volume in MCs	CLD in bottle				TCE in bottle				Ethanol in bottle				Acetone in bottle				Donor:CLD	Donor:TCE	Donor:Total substrate (Donor:(CLD+TCE))
		μl	μl	L	L	mg	mmol	meeq	mg/l	mg	mmol	meeq	mg/l	mg	mmol	meeq	mg/l	mg	mmol	meeq	mg/l	meeq	meeq	meeq
CLD amended MCs		16	0	0.08	0.08	0.8	0.00163055	0.0326109	10	0	0	0	0	6.312	0.137012	1.64414	78.9	6.272	0.107989	1.72782	78.4	103.4	NA
CLD and TCE amended MCs		16	2	0.08	0.08	0.8	0.00163055	0.0326109	10	1.12308	0.00854701	0.0512821	9.48545	6.79754	0.147551	1.77061	84.9692	6.75446	0.116296	1.86073	84.4308	111.354	70.8113	43.2855

### Sheet: Table S4 MC amendments
Table S4: Details of Chlordecone and Donor Amendments, DNA Sampling Times and CLD Analysis Dates in Microcosms and Transfers Over Time
Microcosm G5, GT5		GT5 made from G5 on 18-Mar-13 (Day 858; See Table S2)
Chlordecone added (details of feeding stock in table S3)							Donor added (details of feeding stocks in table S3)												Sampled for DNA extraction			Chlordecone analysis
Date	Day (from MC setup)	CLD added (mg)	Cumulative CLD (mg)	Cumulative CLD (μmol)	Cumulative CLD (μeeq)		Date	Day (from MC setup)	Type of stock added	Stock/donor volume (μl)	Ethanol (mmol)	Acetone (mmol)	Ethanol (meeq)	Acetone (meeq)	Donor (meeq)	Cum. Donor (meeq/bottle)	w/CLD addition		Date	Day (from MC setup)		Date	Day (from MC setup)
2010-11-11	0	0.8	0.8	1.63055	32.6109		2010-11-11	0	16ul CLD stock	16	0.137012	0.107989	1.64414	1.72782	3.37197	3.37197	x		2013-04-19	890	**	2013-10-02	1056
2012-02-17	463	0.8	1.6	3.26109	65.2219		2011-02-02	83	16μl ethanol/acetone mix	16	0.137012	0.107989	1.64414	1.72782	3.37197	6.74393			2014-02-24	1201	**	2014-08-27	1385
2013-03-18	858	2	3.6	7.33746	146.749		2011-07-07	238	16μl ethanol/acetone mix	16	0.137012	0.107989	1.64414	1.72782	3.37197	10.1159			2017-03-21	2322	*	2016-11-24	2205
2013-04-19	890	2	5.6	11.4138	228.277		2011-10-11	334	16μl ethanol/acetone mix	16	0.137012	0.107989	1.64414	1.72782	3.37197	13.4879						2017-03-02	2303
2013-07-18	980	2	7.6	15.4902	309.804		2012-02-17	463	16ul CLD stock	16	0.137012	0.107989	1.64414	1.72782	3.37197	16.8598	x		* DNA analyzed by amplicon sequencing			2018-02-15	2653
2015-06-10	1672	2	9.6	19.5666	391.331		2012-05-18	554	16μl ethanol/acetone mix	16	0.137012	0.107989	1.64414	1.72782	3.37197	20.2318			** DNA frozen for later analyzes			2018-04-06	2703
2017-02-10	2283	2	11.6	23.6429	472.859		2012-08-07	635	16μl ethanol/acetone mix	16	0.137012	0.107989	1.64414	1.72782	3.37197	23.6038						2018-04-09	2706
							2013-03-18	858	40μl CLD stock	40	0.34253	0.269972	4.11036	4.31956	8.42992	32.0337	x					2018-06-18	2776
							2013-04-19	890	40μl CLD stock	40	0.34253	0.269972	4.11036	4.31956	8.42992	40.4636	x
							2013-07-18	980	40μl CLD stock	40	0.34253	0.269972	4.11036	4.31956	8.42992	48.8935	x
							2013-11-04	1089	40μl ethanol/acetone mix	40	0.34253	0.269972	4.11036	4.31956	8.42992	57.3234
							2014-06-26	1323	20μl ethanol/acetone mix	20	0.171265	0.134986	2.05518	2.15978	4.21496	61.5384
							2015-06-10	1672	40μl CLD stock	40	0.34253	0.269972	4.11036	4.31956	8.42992	69.9683	x
							2016-02-04	1911	40μl ethanol/acetone mix	40	0.34253	0.269972	4.11036	4.31956	8.42992	78.3982
							2017-02-10	2283	40μl CLD stock	40	0.34253	0.269972	4.11036	4.31956	8.42992	86.8281	x
							2017-08-17	2471	10μl ethanol	10	0.171265	0	2.05518	0	2.05518	88.8833
							2017-08-31	2485	10μl ethanol	10	0.171265	0	2.05518	0	2.05518	90.9385
							2017-09-21	2506	10μl ethanol	10	0.171265	0	2.05518	0	2.05518	92.9937
							2017-10-17	2532	10μl ethanol	10	0.171265	0	2.05518	0	2.05518	95.0488
							2017-11-17	2563	10μl ethanol	10	0.171265	0	2.05518	0	2.05518	97.104
							2018-02-08	2646	10μl ethanol	10	0.171265	0	2.05518	0	2.05518	99.1592
 Transferred on this date							2018-03-19	2685	10μl ethanol	10	0.171265	0	2.05518	0	2.05518	101.214
Microcosm G20, GT20		GT20 made from G20 on 18-Mar-13 (Day 858; See Table S2)
Chlordecone added (details of feeding stock in table S3)							Donor added (details of feeding stocks in table S3)												Sampled for DNA extraction			Chlordecone analysis
Date	Day (from MC setup)	CLD added (mg)	Cumulative CLD (mg)	Cumulative CLD (μmol)	Cumulative CLD (μeeq)		Date	Day (from MC setup)	Type of stock added	Stock/donor volume (μl)	Ethanol (mmol)	Acetone (mmol)	Ethanol (meeq)	Acetone (meeq)	Donor (meeq)	Cum. Donor (meeq/bottle)	w/CLD addition		Date	Day (from MC setup)		Date	Day (from MC setup)
2010-11-11	0	0.8	0.8	1.63055	32.6109		2010-11-11	0	16μl CLD stock	16	0.137012	0.107989	1.64414	1.72782	3.37197	3.37197	x		2013-04-19	890	**	2013-10-02	1056
2012-02-17	463	0.8	1.6	3.26109	65.2219		2011-02-02	83	16μl ethanol/acetone mix	16	0.137012	0.107989	1.64414	1.72782	3.37197	6.74393			2014-02-24	1201	**	2014-08-27	1385
2013-03-18	858	2	3.6	7.33746	146.749		2011-07-07	238	16μl ethanol/acetone mix	16	0.137012	0.107989	1.64414	1.72782	3.37197	10.1159			2017-03-21	2322	*	2016-11-24	2205
2013-04-19	890	2	5.6	11.4138	228.277		2011-10-11	334	16μl ethanol/acetone mix	16	0.137012	0.107989	1.64414	1.72782	3.37197	13.4879			2017-06-05	2398	**	2017-03-02	2303
2013-07-18	980	2	7.6	15.4902	309.804		2012-02-17	463	16μl CLD stock	16	0.137012	0.107989	1.64414	1.72782	3.37197	16.8598	x					2018-02-15	2653
2015-06-10	1672	2	9.6	19.5666	391.331		2012-05-18	554	16μl ethanol/acetone mix	16	0.137012	0.107989	1.64414	1.72782	3.37197	20.2318			* DNA analyzed by amplicon sequencing			2018-04-06	2703
2017-02-10	2283	2	11.6	23.6429	472.859		2012-08-07	635	16μl ethanol/acetone mix	16	0.137012	0.107989	1.64414	1.72782	3.37197	23.6038			** DNA frozen for later analyzes			2018-04-09	2706
2017-06-23	2416	1	12.6	25.6811	513.622		2013-03-18	858	40μl CLD stock	40	0.34253	0.269972	4.11036	4.31956	8.42992	32.0337	x					2018-06-29	2787
							2013-04-19	890	40μl CLD stock	40	0.34253	0.269972	4.11036	4.31956	8.42992	40.4636	x
							2013-07-18	980	40μl CLD stock	40	0.34253	0.269972	4.11036	4.31956	8.42992	48.8935	x
							2013-11-04	1089	40μl ethanol/acetone mix	40	0.34253	0.269972	4.11036	4.31956	8.42992	57.3234
							2014-06-26	1323	20μl ethanol/acetone mix	20	0.171265	0.134986	2.05518	2.15978	4.21496	61.5384
							2015-06-10	1672	40μl CLD stock	40	0.34253	0.269972	4.11036	4.31956	8.42992	69.9683	x
							2016-02-04	1911	40μl ethanol/acetone mix	40	0.34253	0.269972	4.11036	4.31956	8.42992	78.3982
							2017-02-10	2283	40μl CLD stock	40	0.34253	0.269972	4.11036	4.31956	8.42992	86.8281	x
							2017-06-23	2416	20μl CLD stock	20	0.171265	0.134986	2.05518	2.15978	4.21496	91.0431	x
							2017-08-17	2471	10μl ethanol	10	0.171265	0	2.05518	0	2.05518	93.0983
							2017-08-31	2485	10μl ethanol	10	0.171265	0	2.05518	0	2.05518	95.1534
							2017-09-21	2506	10μl ethanol	10	0.171265	0	2.05518	0	2.05518	97.2086
							2017-10-17	2532	10μl ethanol	10	0.171265	0	2.05518	0	2.05518	99.2638
							2017-11-17	2563	10μl ethanol	10	0.171265	0	2.05518	0	2.05518	101.319
							2018-02-08	2646	10μl ethanol	10	0.171265	0	2.05518	0	2.05518	103.374
 Transferred on this date							2018-03-19	2685	10μl ethanol	10	0.171265	0	2.05518	0	2.05518	105.429
Microcosm G33, GT33		GT33 made from G33 on 18-Mar-13 (Day 858; See Table S2)
Chlordecone added (details of feeding stock in table S3)							Donor added (details of feeding stocks in table S3)												Sampled for DNA extraction			Chlordecone analysis
Date	Day (from MC setup)	CLD added (mg)	Cumulative CLD (mg)	Cumulative CLD (μmol)	Cumulative CLD (μeeq)		Date	Day (from MC setup)	Type of stock added	Stock/donor volume (μl)	Ethanol (mmol)	Acetone (mmol)	Ethanol (meeq)	Acetone (meeq)	Donor (meeq)	Cum. Donor (meeq/bottle)	w/CLD addition		Date	Day (from MC setup)		Date	Day (from MC setup)
2010-11-11	0	0.8	0.8	1.63055	32.6109		2010-11-11	0	16μl CLD stock	16	0.137012	0.107989	1.64414	1.72782	3.37197	3.37197	x		2014-02-24	1201	**	2013-10-02	1056
2012-02-17	463	0.8	1.6	3.26109	65.2219		2011-02-02	83	16μl ethanol/acetone mix	16	0.137012	0.107989	1.64414	1.72782	3.37197	6.74393			2017-03-21	2322	*	2014-08-27	1385
2013-03-18	858	2	3.6	7.33746	146.749		2011-07-07	238	16μl ethanol/acetone mix	16	0.137012	0.107989	1.64414	1.72782	3.37197	10.1159						2016-11-24	2205
2013-07-18	980	2	5.6	11.4138	228.277		2011-10-11	334	16μl ethanol/acetone mix	16	0.137012	0.107989	1.64414	1.72782	3.37197	13.4879			* DNA analyzed by amplicon sequencing			2017-03-02	2303
2015-06-10	1672	2	7.6	15.4902	309.804		2012-02-17	463	16μl CLD stock	16	0.137012	0.107989	1.64414	1.72782	3.37197	16.8598	x		** DNA frozen for later analyzes			2018-02-15	2653
2017-02-10	2283	2	9.6	19.5666	391.331		2012-05-18	554	16μl ethanol/acetone mix	16	0.137012	0.107989	1.64414	1.72782	3.37197	20.2318						2018-04-06	2703
							2012-08-07	635	16μl ethanol/acetone mix	16	0.137012	0.107989	1.64414	1.72782	3.37197	23.6038
							2013-03-18	858	40μl CLD stock	40	0.34253	0.269972	4.11036	4.31956	8.42992	32.0337	x	
							2013-07-18	980	40μl CLD stock	40	0.34253	0.269972	4.11036	4.31956	8.42992	40.4636	x
							2013-11-04	1089	40μl ethanol/acetone mix	40	0.34253	0.269972	4.11036	4.31956	8.42992	48.8935
							2014-06-26	1323	20μl ethanol/acetone mix	20	0.171265	0.134986	2.05518	2.15978	4.21496	53.1085
							2015-06-10	1672	40μl CLD stock	40	0.34253	0.269972	4.11036	4.31956	8.42992	61.5384	x
							2016-02-04	1911	40μl ethanol/acetone mix	40	0.34253	0.269972	4.11036	4.31956	8.42992	69.9683
							2017-02-10	2283	40μl CLD stock	40	0.34253	0.269972	4.11036	4.31956	8.42992	78.3982	x
							2017-08-17	2471	10uL ethanol	10	0.171265	0	2.05518	0	2.05518	80.4534
							2017-08-31	2485	10uL ethanol	10	0.171265	0	2.05518	0	2.05518	82.5086
							2017-09-21	2506	10uL ethanol	10	0.171265	0	2.05518	0	2.05518	84.5637
							2017-10-17	2532	10uL ethanol	10	0.171265	0	2.05518	0	2.05518	86.6189
							2017-11-17	2563	10uL ethanol	10	0.171265	0	2.05518	0	2.05518	88.6741
							2018-02-08	2646	10uL ethanol	10	0.171265	0	2.05518	0	2.05518	90.7293
 Transferred on this date							2018-03-19	2685	10uL ethanol	10	0.171265	0	2.05518	0	2.05518	92.7845
Microcosm GT4		GT4 made from G6 and G0 on 29-Feb-12 (Day 475; See Table S2)
Chlordecone added (details of feeding stock in table S3)							Donor added (details of feeding stocks in table S3)												Sampled for DNA extraction				Chlordecone analysis
Date	Day (day from transfer setup, day from MC setup)	CLD added (mg)	Cumulative CLD (mg)	Cumulative CLD (μmol)	Cumulative CLD (μeeq)		Date	Day (day from transfer setup, day from MC setup)	Type of stock added	Stock/donor volume (μl)	Ethanol (mmol)	Acetone (mmol)	Ethanol (meeq)	Acetone (meeq)	Donor (meeq)	Cum. Donor (meeq/bottle)	w/CLD addition		Date	Day (from transfer setup)	Day (from MC setup)		Date	Day (from transfer setup)	Day (from MC setup)
2012-02-29	0, 475	2	2	4.07637	81.5273		2012-02-29	0, 475	40μl CLD stock	40	0.34253	0.269972	4.11036	4.31956	8.42992	8.42992	x		2013-11-21	631	1106	**	2013-10-02	581	1056
2013-03-18	383, 858	2	4	8.15273	163.055		2012-08-07	160, 635	40μl ethanol/acetone mix	40	0.34253	0.269972	4.11036	4.31956	8.42992	16.8598			2014-02-24	726	1201	**	2014-08-27	910	1385
2013-07-18	505, 980	2	6	12.2291	244.582		2013-03-18	383, 858	40μl CLD stock	40	0.34253	0.269972	4.11036	4.31956	8.42992	25.2897	x		2017-03-21	1847	2322	*	2016-11-24	1730	2205
2015-06-10	1197, 1672	2	8	16.3055	326.109		2013-07-18	505, 980	40μl CLD stock	40	0.34253	0.269972	4.11036	4.31956	8.42992	33.7197	x		2017-06-05	1923	2398	**	2017-03-02	1828	2303
2017-02-10	1808, 2283	2	10	20.3818	407.637		2013-11-04	614, 1089	40μl ethanol/acetone mix	40	0.34253	0.269972	4.11036	4.31956	8.42992	42.1496							2018-02-15	2178	2653
2017-06-23	1941, 2416	1	11	22.42	448.4		2013-11-21	631, 1106	40μl ethanol/acetone mix	40	0.34253	0.269972	4.11036	4.31956	8.42992	50.5795			* DNA analyzed by amplicon sequencing				2018-06-29	2312	2787
							2014-06-26	848, 1323	20μl ethanol/acetone mix	20	0.171265	0.134986	2.05518	2.15978	4.21496	54.7945			** DNA frozen for later analyzes
							2015-06-10	1197, 1672	40μl CLD stock	40	0.34253	0.269972	4.11036	4.31956	8.42992	63.2244	x
							2016-02-04	1436, 1911	40μl ethanol/acetone mix	40	0.34253	0.269972	4.11036	4.31956	8.42992	71.6543
							2017-02-10	1808, 2283	40μl CLD stock	40	0.34253	0.269972	4.11036	4.31956	8.42992	80.0842	x
							2017-06-23	1941, 2416	20μl CLD stock	20	0.171265	0.134986	2.05518	2.15978	4.21496	84.2992	x
							2017-08-17	1996, 2471	10μl ethanol	10	0.171265	0	2.05518	0	2.05518	86.3543
							2017-08-31	2010, 2485	10μl ethanol	10	0.171265	0	2.05518	0	2.05518	88.4095
							2017-09-21	2031, 2506	10μl ethanol	10	0.171265	0	2.05518	0	2.05518	90.4647
							2017-10-17	2057, 2532	10μl ethanol	10	0.171265	0	2.05518	0	2.05518	92.5199
							2017-11-17	2088, 2563	10μl ethanol	10	0.171265	0	2.05518	0	2.05518	94.575
							2018-02-08	2171, 2646	10μl ethanol	10	0.171265	0	2.05518	0	2.05518	96.6302
							2018-03-19	2210, 2685	10μl ethanol	10	0.171265	0	2.05518	0	2.05518	98.6854
Microcosm G15, GT15		GT15 made from G15 on 21-Mar-13 (Day 861; See Table S2)
Chlordecone added (details of feeding stock in table S3)							Donor added (details of feeding stocks in table S3)														TCE added (details of feeding stock in table S3)									Purged			Sampled for DNA extraction			Chlordecone analysis
Date	Day (from MC setup)	CLD added (mg)	Cumulative CLD (mg)	Cumulative CLD (μmol)	Cumulative CLD (μeeq)		Date	Day (from MC setup)	Type of stock added	Stock/donor volume (μl)	Ethanol volume (μl)	Acetone volume (μl)	Ethanol (mmol)	Acetone (mmol)	Ethanol (meeq)	Acetone (meeq)	Donor (meeq)	Cum. Donor (meeq/bottle)	w/CLD addition		Date	Day (from MC setup)	Type of stock added	Volume of TCE stock added (μl)	Mass of TCE added (mg)	Cum. TCE added (mg)	Cum. TCE added (mmol/bottle)	Cum. TCE added (meeq/bottle)		Date	Day (from MC setup)		Date	Day (from MC setup)		Date	Day (from MC setup)
2010-11-11	0	0.8	0.8	1.63055	32.6109		2010-11-11	0	16μl CLD stock	16	8	8	0.137012	0.107989	1.64414	1.72782	3.37197	3.37197	x		2010-11-24	13	2μl TCE stock	2	1.114	1.114	0.00847793	0.0508676		2013-03-21	861		2017-03-21	2322		2014-08-27	1385
2013-03-21	861	2	2.8	5.70691	114.138		2010-11-24	13	2μl TCE stock	2	0.615385	0.615385	0.0105394	0.00830684	0.126472	0.13291	0.259382	3.63135			2011-11-10	364	5μl TCE stock	5	2.785	3.899	0.0296728	0.178037		2014-01-14	1160					2016-11-24	2205
2013-07-18	980	2	4.8	9.78328	195.666		2011-02-02	83	16μl ethanol/acetone mix	16	8	8	0.137012	0.107989	1.64414	1.72782	3.37197	7.00331			2012-05-25	561	5μl TCE stock	5	2.785	6.684	0.0508676	0.305205		2014-01-24	1170		DNA analyzed by amplicon sequencing			2017-03-02	2303
2015-06-10	1672	2	6.8	13.8596	277.193		2011-07-07	238	16μl ethanol/acetone mix	16	8	8	0.137012	0.107989	1.64414	1.72782	3.37197	10.3753			2013-03-21	861	10μl TCE stock	10	5.57	12.254	0.0932572	0.559543		2014-02-24	1201					2018-02-15	2653
2017-02-10	2283	2	8.8	17.936	358.72		2011-10-11	334	16μl ethanol/acetone mix	16	8	8	0.137012	0.107989	1.64414	1.72782	3.37197	13.7472			2013-07-18	980	10μl TCE stock	10	5.57	17.824	0.135647	0.813881		2014-06-16	1313					2018-04-06	2703
							2011-11-10	364	5μl TCE stock	5	1.53846	1.53846	0.0263484	0.0207671	0.316181	0.332274	0.648455	14.3957			2014-01-14	1160	20μl TCE stock	20	11.14	28.964	0.220426	1.32256		2014-09-23	1412
							2012-05-25	561	5μl TCE stock	5	1.53846	1.53846	0.0263484	0.0207671	0.316181	0.332274	0.648455	15.0442			2014-01-24	1170	20μl TCE stock	20	11.14	40.104	0.305205	1.83123		2015-02-12	1554
							2013-03-21	861	40μl CLD stock	40	20	20	0.34253	0.269972	4.11036	4.31956	8.42992	23.4741	x		2014-02-24	1201	20μl TCE stock	20	11.14	51.244	0.389985	2.33991		2017-11-20	2566
							2013-03-21	861	10μl TCE stock	10	3.07692	3.07692	0.0526969	0.0415342	0.632362	0.664548	1.29691	24.771			2014-06-16	1313	20μl TCE stock	20	11.14	62.384	0.474764	2.84858		2018-02-08	2646
							2013-07-18	980	40μl CLD stock	40	20	20	0.34253	0.269972	4.11036	4.31956	8.42992	33.2009	x		2014-09-23	1412	5μl TCE stock	5	2.785	65.169	0.495959	2.97575
							2013-07-18	980	10μl TCE stock	10	3.07692	3.07692	0.0526969	0.0415342	0.632362	0.664548	1.29691	34.4978			2014-10-23	1442	5μl TCE stock	5	2.785	67.954	0.517154	3.10292
							2014-01-14	1160	20μl TCE stock	20	6.15385	6.15385	0.105394	0.0830684	1.26472	1.3291	2.59382	37.0916			2015-02-12	1554	5μl TCE stock	5	2.785	70.739	0.538349	3.23009
							2014-01-24	1170	20μl TCE stock	20	6.15385	6.15385	0.105394	0.0830684	1.26472	1.3291	2.59382	39.6854			2016-02-04	1911	20μl TCE stock	20	11.14	81.879	0.623128	3.73877
							2014-02-24	1201	20μl TCE stock	20	6.15385	6.15385	0.105394	0.0830684	1.26472	1.3291	2.59382	42.2793			2017-02-10	2283	5μl TCE stock	5	2.785	84.664	0.644323	3.86594
							2014-06-16	1313	20μl TCE stock	20	6.15385	6.15385	0.105394	0.0830684	1.26472	1.3291	2.59382	44.8731			2017-11-20	2566	6μl neat TCE	6	8.7852	93.4492	0.711181	4.26709
							2014-09-23	1412	5μl TCE stock	5	1.53846	1.53846	0.0263484	0.0207671	0.316181	0.332274	0.648455	45.5215			2018-02-08	2646	6μl neat TCE	6	8.7852	102.234	0.77804	4.66824
							2014-10-23	1442	5uμlTCE stock	5	1.53846	1.53846	0.0263484	0.0207671	0.316181	0.332274	0.648455	46.17						Neat TCE
							2015-02-12	1554	5μl TCE stock	5	1.53846	1.53846	0.0263484	0.0207671	0.316181	0.332274	0.648455	46.8185
							2015-06-10	1672	40μl CLD stock	40	20	20	0.34253	0.269972	4.11036	4.31956	8.42992	55.2484	x
							2016-02-04	1911	20μl TCE stock	20	6.15385	6.15385	0.105394	0.0830684	1.26472	1.3291	2.59382	57.8422
							2017-02-10	2283	40μl CLD stock	40	20	20	0.34253	0.269972	4.11036	4.31956	8.42992	66.2721	x
							2017-02-10	2283	5μl TCE stock	5	1.53846	1.53846	0.0263484	0.0207671	0.316181	0.332274	0.648455	66.9206
							2017-11-20	2566	25μl ethanol/acetone mix	25	12.5	12.5	0.214081	0.168733	2.56897	2.69972	5.2687	72.1893
							2018-02-08	2646	25μl ethanol/acetone mix	25	12.5	12.5	0.214081	0.168733	2.56897	2.69972	5.2687	77.458
 Transferred on this date							2018-03-19	2685	10μl ethanol	10	10	0	0.171265	0	2.05518	0	2.05518	79.5131
Microcosm GT3		GT3 made from G14 and G15 on 9-Nov-11 (Day 363; See Table S2)
Chlordecone added (details of feeding stock in table S3)							Donor added (details of feeding stocks in table S3)														TCE added (details of feeding stock in table S3)									Purged			Sampled for DNA extraction			Chlordecone analysis
Date	Day (day from transfer setup, day from MC setup)	CLD added (mg)	Cumulative CLD (mg)	Cumulative CLD (μmol)	Cumulative CLD (μeeq)		Date	Day (day from transfer setup, day from MC setup)	Type of stock added	Stock/donor volume (μl)	Ethanol volume (μl)	Acetone volume (μl)	Ethanol (mmol)	Acetone (mmol)	Ethanol (meeq)	Acetone (meeq)	Donor (meeq)	Cum. Donor (meeq/bottle)	w/CLD addition		Date	Day (day from transfer setup, day from MC setup)	Type of stock added	Volume of TCE stock added (μl)	Mass of TCE added (mg)	Cum. TCE added (mg)	Cum. TCE added (mmol/bottle)	Cum. TCE added (meeq/bottle)		Date	Day (day from transfer setup, day from MC setup)		Date	Day (day from transfer setup, day from MC setup)		Date	Day (day from transfer setup, day from MC setup)
2011-11-24	14, 378	1.75	1.75	3.56682	71.3364		2011-11-10	1, 364	10μl TCE stock	10	3.07692	3.07692	0.0526969	0.0415342	0.632362	0.664548	1.29691	1.29691			2011-11-10	0, 364	10μl TCE stock	10	5.57	5.57	0.0423896	0.254338		2014-02-24	838, 1202		2017-03-21	1959, 2322		2016-11-24	1842, 2205
2013-03-22	498, 862	2	3.75	7.64319	152.864		2011-11-24	15, 378	35μl CLD stock	35	17.5	17.5	0.299713	0.236226	3.59656	3.77961	7.37618	8.67309	x		2012-04-03	145, 509	10μl TCE stock	10	5.57	11.14	0.0847793	0.508676		2014-06-16	950, 1313					2017-03-02	1940, 2303
2015-06-10	1308, 1672	2	5.75	11.7196	234.391		2012-04-03	146, 509	10μl TCE stock	10	3.07692	3.07692	0.0526969	0.0415342	0.632362	0.664548	1.29691	9.97			2013-03-22	498, 862	10μl TCE stock	10	5.57	16.71	0.127169	0.763014		2017-11-20	2203, 2566		DNA analyzed by amplicon sequencing			2018-02-15	2290, 2653
2017-02-10	1919, 2283	2	7.75	15.7959	315.918		2013-03-22	499, 862	40μl CLD stock	40	20	20	0.34253	0.269972	4.11036	4.31956	8.42992	18.3999	x		2014-02-24	837, 1201	20μl TCE stock	20	11.14	27.85	0.211948	1.27169		2018-02-08	2283, 2646
							2013-03-22	499, 862	10μl TCE stock	10	3.07692	3.07692	0.0526969	0.0415342	0.632362	0.664548	1.29691	19.6968			2014-06-16	949, 1313	20μl TCE stock	20	11.14	38.99	0.296728	1.78037
							2014-02-24	838, 1201	20μl TCE stock	20	6.15385	6.15385	0.105394	0.0830684	1.26472	1.3291	2.59382	22.2906			2014-09-23	1048, 1412	5μl TCE stock	5	2.785	41.775	0.317922	1.90753
							2014-06-16	950, 1313	20μl TCE stock	20	6.15385	6.15385	0.105394	0.0830684	1.26472	1.3291	2.59382	24.8845			2014-10-23	1078, 1442	5μl TCE stock	5	2.785	44.56	0.339117	2.0347
							2014-09-23	1049, 1412	5μl TCE stock	5	1.53846	1.53846	0.0263484	0.0207671	0.316181	0.332274	0.648455	25.5329			2016-02-04	1547, 1911	20μl TCE stock	20	11.14	55.7	0.423896	2.54338
							2014-10-23	1079, 1442	5μl TCE stock	5	1.53846	1.53846	0.0263484	0.0207671	0.316181	0.332274	0.648455	26.1814			2017-02-10	1919, 2283	5μl TCE stock	5	2.785	58.485	0.445091	2.67055
							2015-06-10	1309, 1672	40μl CLD stock	40	20	20	0.34253	0.269972	4.11036	4.31956	8.42992	34.6113	x		2017-11-20	2202, 2566	6μl TCE neat	6	8.7852	67.2702	0.51195	3.0717
							2015-06-10	1309, 1672	20μl TCE stock	20	6.15385	6.15385	0.105394	0.0830684	1.26472	1.3291	2.59382	37.2051			2018-02-08	2282, 2646	6μl TCE neat	6	8.7852	76.0554	0.578808	3.47285
							2016-02-04	1548, 1911	20μl TCE stock	20	6.15385	6.15385	0.105394	0.0830684	1.26472	1.3291	2.59382	39.7989							Neat TCE
							2017-02-10	1920, 2283	40μl CLD stock	40	17.5	20	0.299713	0.269972	3.59656	4.31956	7.91612	47.715	x
							2017-02-10	1920, 2283	5μl TCE stock	5	1.53846	1.53846	0.0263484	0.0207671	0.316181	0.332274	0.648455	48.3635
							2017-11-20	2203, 2566	25μl ethanol	25	25	0	0.428162	0	5.13795	0	5.13795	53.5014
							2018-02-08	2283, 2646	25μl ethanol	25	25	0	0.428162	0	5.13795	0	5.13795	58.6394
							2018-03-19	2322, 2685	10μl ethanol	10	10	0	0.171265	0	2.05518	0	2.05518	60.6946
Active original microcosms amended with CLD only (G4, G5*, G6, G19, G20*, G21, G31, G32, G33*, G43, G44, G45, G52, G53, G54, G61, G62, G63)
* Microcosms made into transfers
Chlordecone added (details of feeding stock in table S3)							Donor added (details of feeding stocks in table S3)
Date	Day (from MC setup)	Cld added (mg)	Cumulative Cld (mg)	Cumulative Cld (umol)	Cumulative CLD (μeeq)		Date	Day (from MC setup)	Type of stock added	Stock/donor volume (μl)	Ethanol volume (uL)	Acetone volume (uL)	Ethanol (mmol)	Acetone (mmol)	Ethanol (meeq)	Acetone (meeq)	Donor (meeq)	Cum. Donor (meeq/bottle)	w/CLD addition
2010-11-11	0	0.8	0.8	1.63055	32.6109		2010-11-11	0	16μl CLD stock	16	8	8	0.137012	0.107989	1.64414	1.72782	3.37197	3.37197	x
2012-02-17	463	0.8	1.6	3.26109	65.2219		2011-02-02	83	16μl ethanol/acetone mix	16	8	8	0.137012	0.107989	1.64414	1.72782	3.37197	6.74393
							2011-07-07	238	16μl ethanol/acetone mix	16	8	8	0.137012	0.107989	1.64414	1.72782	3.37197	10.1159
							2011-10-11	334	16μl ethanol/acetone mix	16	8	8	0.137012	0.107989	1.64414	1.72782	3.37197	13.4879
							2012-02-17	463	16μl CLD stock	16	8	8	0.137012	0.107989	1.64414	1.72782	3.37197	16.8598	x
							2012-05-18	554	16μl ethanol/acetone mix	16	8	8	0.137012	0.107989	1.64414	1.72782	3.37197	20.2318
							2012-08-07	635	16μl ethanol/acetone mix	16	8	8	0.137012	0.107989	1.64414	1.72782	3.37197	23.6038
Active original microcosms amended with CLD and TCE (G14, G15*, G16)
* Microcosm made into transfer
Chlordecone added (details of feeding stock in table S3)							Donor added (details of feeding stocks in table S3)														TCE added (details of feeding stock in table S3)
Date	Day (from MC setup)	Cld added (mg)	Cumulative Cld (mg)	Cumulative Cld (umol)	Cumulative CLD (μeeq)		Date	Day (from MC setup)	Type of stock added	Stock/donor volume (μl)	Ethanol volume (uL)	Acetone volume (uL)	Ethanol (mmol)	Acetone (mmol)	Ethanol (meeq)	Acetone (meeq)	Donor (meeq)	Cum. Donor (meeq/bottle)	w/CLD addition		Date	Day (from MC setup)	TCE added	TCE stock added (uL)	TCE added (mg)	Cum. TCE added (mg)	Cum. TCE added (mmol/bottle)	Cum. TCE added (meeq/bottle)
2010-11-11	0	0.8	0.8	1.63055	32.6109		2010-11-11	0	16uL CLD stock	16	8	8	0.137012	0.107989	1.64414	1.72782	3.37197	3.37197	x		2010-11-24	13	2uL TCE stock	2	1.114	1.114	0.00847793	0.0508676
							2010-11-24	13	2uL TCE stock	2	0.615385	0.615385	0.0105394	0.00830684	0.126472	0.13291	0.259382	3.63135			2011-11-10	364	5ul TCE stock	5	2.785	3.899	0.0296728	0.178037
							2011-02-02	83	16uL EtOH/acetone stock	16	8	8	0.137012	0.107989	1.64414	1.72782	3.37197	7.00331			2012-05-25	561	5ul TCE stock	5	2.785	6.684	0.0508676	0.305205
							2011-07-07	238	16uL EtOH/acetone stock	16	8	8	0.137012	0.107989	1.64414	1.72782	3.37197	10.3753
							2011-10-11	334	16uL EtOH/acetone stock	16	8	8	0.137012	0.107989	1.64414	1.72782	3.37197	13.7472
							2011-11-10	364	5ul TCE stock	5	1.53846	1.53846	0.0263484	0.0207671	0.316181	0.332274	0.648455	14.3957
							2012-05-25	561	5ul TCE stock	5	1.53846	1.53846	0.0263484	0.0207671	0.316181	0.332274	0.648455	15.0442

### Sheet: Table S5 MC measurements
Table S5: Details of GC-FID Analysis (Methane, Ethene, VC, trans-DCE, cis-DCE and TCE), IC Analysis (Acetate, Chloride, Nitrite, Sulfate, Nitrate, Phosphate) and pH Measurements in Microcosms and Transfers Over Time
Microcosm G5, GT5		GT5 made from G5 on 18-Mar-13 (Day 858; See Table S2)
Cumulative methane measured in G5, GT5 (measurements were done by GC-FID, liquid phase)									Acetate, chloride, nitrite, sulfate, nitrate and phosphate measured in G5, GT5 (measurements were done by Ion Chromatography)											pH measured in G5, GT5
Sampling Date	Day (from MC setup)	methane (mg/l) (liq)	methane (mg/bottle)	methane (mmol/bottle)	methane cumulative (mmol/bottle)	methane cumulative (meeq/bottle)	Event		Sampling date	Day (from MC setup)	Acetate (mM)	Chloride (mM)	Nitrite (mM)	Sulfate (mM)	Nitrate (mM)	Phosphate (mM)				Date	pH
2011-02-01	82	0.376706	0.849849	0.0529831	0.0529831	0.423865			2010-11-17	6	nd	25.799	nd	1.242	nd	nd	Day 858; transferred			Sep 24th 2013	6.58
2011-03-16	125	3.78415	8.53705	0.532235	0.532235	4.25788			2017-04-19	2351	nd	19.64	nd	0.081771	0.0548772	nd	no acetone added after this date			Apr 4th 2017	6.51
2011-04-20	160	4.53788	10.2375	0.638246	0.638246	5.10597			2017-10-19	2534	0.997	15.366	nd	nd	nd	nd				adjusted to	6.77
2011-05-30	200	4.58245	10.338	0.644514	0.644514	5.15611			2018-05-11	2738	nd	17.304	nd	nd	nd	nd				Aug 14th 2017	6.95
2011-07-13	244	6.90902	15.5867	0.971742	0.971742	7.77393			2018-11-26	2937	nd	19.0927	nd	nd	nd	nd				Oct 12th 2017	6.82
2011-09-12	305	7.78909	17.5722	1.09552	1.09552	8.76418			nd: not detected											adjusted to	6.81
2011-10-19	342	11.2006	25.2685	1.57534	1.57534	12.6027														Nov 5th 2018	6.64
2012-02-16	462	11.8482	26.7296	1.66643	1.66643	13.3315														adjusted to	6.84
2012-04-04	510	14.3618	32.4002	2.01996	2.01996	16.1597	transferred day 858													Nov 19th 2018	6.91
2013-03-21	861	4.23676	6.60934	0.412054	2.43202	19.4561	purged day 890
2013-07-18	980	2.32537	3.62757	0.226158	2.65817	21.2654
2013-09-25	1049	9.23174	14.4015	0.89785	3.32987	26.6389
2014-02-24	1201	13.2547	20.6774	1.28912	3.72113	29.769	purged day 1672
2017-04-12	2344	18.72	29.2032	1.82065	5.54178	44.3342
2017-07-28	2451	16.08	25.0848	1.56389	5.28502	42.2802
2017-08-16	2470	15.56	24.2736	1.51332	5.23445	41.8756
2017-09-21	2506	18.35	28.626	1.78466	5.50579	44.0464
2018-01-12	2619	19.65	30.654	1.9111	5.63223	45.0578	purged day 2646
2018-04-04	2701	3.44362	5.37205	0.334916	5.96714	47.7371
Microcosm G20, GT20		GT20 made from G20 on 18-Mar-13 (Day 858; See Table S2)
Cumulative methane measured in G20, GT20 (measurements were done by GC-FID, liquid phase)									Acetate, chloride, nitrite, sulfate, nitrate and phosphate measured in G20, GT20 (measurements were done by Ion Chromatography)											pH measured in G20, GT20
Date	Day (from MC setup)	methane (mg/l) (liq)	methane (mg/bottle)	methane (mmol/bottle)	methane cumulative (mmol/bottle)	methane cumulative (meeq/bottle)	Event		Sampling date	Day (from MC setup)	Acetate (mM)	Chloride (mM)	Nitrite (mM)	Sulfate (mM)	Nitrate (mM)	Phosphate (mM)				Date	pH
2011-02-01	82	5.36876	12.1119	0.755107	0.755107	6.04086			2010-11-17	6	nd	22.782	nd	1.301	nd	nd	Day 858; transferred			Sep 24th 2013	6.5
2011-02-20	101	10.8622	24.5051	1.52775	1.52775	12.222			2017-04-19	2351	nd	16.1492	nd	0.0723135	0.0548772	nd				Apr 4th 2017	6.79
2011-03-16	125	9.05868	20.4364	1.27409	1.27409	10.1927			2017-10-19	2534	0.639	12.899	nd	nd	nd	0.216	no acetone added after this date			Aug 14th 2017	6.88
2011-05-30	200	10.3265	23.2966	1.45241	1.45241	11.6193			2018-05-11	2738	nd	13.942	nd	nd	nd	0.326				Oct 12th 2017	6.99
2011-07-13	244	13.8073	31.1494	1.94198	1.94198	15.5358			2018-11-26	2937	nd	13.6802	nd	nd	nd	nd				Nov 5th 2018	6.8
2011-09-12	305	15.5537	35.0892	2.1876	2.1876	17.5008														adjusted to	7.02
2011-10-19	342	16.507	37.2398	2.32168	2.32168	18.5735														Nov 19th 2018	6.95
2012-02-16	462	15.8958	35.8609	2.23572	2.23572	17.8857
2012-04-04	510	17.0649	38.4985	2.40016	2.40016	19.2012	transferred day 858
2013-03-21	861	6.55177	10.2208	0.637205	3.03736	24.2989	purged day 890
2013-07-18	980	2.77676	4.33175	0.270059	3.30742	26.4594
2013-09-25	1049	11.8971	18.5595	1.15708	4.19444	33.5555
2014-02-24	1201	14.4112	22.4815	1.40159	4.43895	35.5116	purged day 1672
2017-04-12	2344	10.57	16.4892	1.028	5.46695	43.7356
2017-06-05	2398	18.6114	29.0338	1.81009	6.24903	49.9923	purged day 2398
2017-07-28	2451	5.74	8.9544	0.558254	6.80729	54.4583
2017-08-16	2470	6.1	9.516	0.593267	6.8423	54.7384
2017-09-21	2506	9.92	15.4752	0.964788	7.21382	57.7106
2018-01-12	2619	10.47	16.3332	1.01828	7.26731	58.1385	purged day 2646
2018-04-04	2701	9.27867	14.4747	0.902415	8.16973	65.3578
Microcosm G33, GT33		GT33 made from G33 on 18-Mar-13 (Day 858; See Table S2)
Cumulative methane measured in G33, GT33 (measurements were done by GC-FID, liquid phase)									Acetate, chloride, nitrite, sulfate, nitrate and phosphate measured in G33, GT33 (measurements were done by Ion Chromatography)											pH measured measured in G33, GT33
Sampling Date	Day (from MC setup)	methane (mg/l) (liq)	methane (mg/bottle)	methane (mmol/bottle)	methane cumulative (mmol/bottle)	methane cumulative (meeq/bottle)	Event		Sampling date	Day (from MC setup)	Acetate (mM)	Chloride (mM)	Nitrite (mM)	Sulfate (mM)	Nitrate (mM)	Phosphate (mM)				Date	pH
2011-02-01	82	0.00604213	0.0136311	0.000849816	0.000849816	0.00679853			2010-11-29	18	0.225	13.225	nd	0.648	nd	nd	Day 858; transferred			Sep 24th 2013	6.7
2011-03-16	125	0.97632	2.20258	0.137318	0.137318	1.09854			2017-04-19	2351	32.3989	13.2308	nd	nd	nd	nd	no acetone added after this date			Apr 4th 2017	6.43
2011-04-20	160	2.32537	5.24603	0.327059	0.327059	2.61647			2017-10-19	2534	16.321	12.839	nd	nd	nd	nd				adjusted to	6.62
2011-05-30	200	2.77676	6.26437	0.390547	0.390547	3.12438			2018-05-11	2738	21.545	12.961	nd	nd	nd	nd				Aug 14th 2017	6.79
2011-07-13	244	2.68823	6.06465	0.378096	0.378096	3.02476			2018-11-26	2937	24.7633	12.5769	nd	nd	nd	nd				Oct 12th 2017	6.53
2011-09-12	305	5.35148	12.0729	0.752677	0.752677	6.02141														adjusted to	6.9
2011-11-19	373	6.29998	14.2127	0.886082	0.886082	7.08865														Nov 5th 2018	6.58
2012-02-16	462	9.46119	21.3445	1.3307	1.3307	10.6456														adjusted to	6.81
2012-04-04	510	9.43512	21.2856	1.32703	1.32703	10.6163	transferred day 858													Nov 19th 2018	6.85
2013-03-21	861	0.0872221	0.136067	0.00848295	1.33552	10.6841
2013-07-18	980	0.0684099	0.106719	0.00665333	1.33369	10.6695
2013-09-25	1049	0.11106	0.173254	0.0108013	1.33784	10.7027
2014-02-24	1201	0.0652836	0.101842	0.00634927	1.33338	10.6671	purged day 1672
2017-04-12	2344	nd	nd	nd	1.33144	10.6515
2017-07-28	2451	0	0	0	1.33338	10.6671
2017-08-16	2470	0	0	0	1.33338	10.6671
2017-09-21	2506	nd	nd	nd	1.33047	10.6437	purged day 2646
2018-01-12	2619	0	0	0	1.33338	10.6671
2018-04-04	2701	0.00167552	0.00261382	0.000162956	1.33355	10.6684
Microcosm GT4		GT4 made from G6 and G20 on 29-Feb-12 (Day 475; See Table S2)
Cumulative methane measured in GT4 (measurements were done by GC-FID, liquid phase)									Acetate, chloride, nitrite, sulfate, nitrate and phosphate measured in GT4 (measurements were done by Ion Chromatography)											pH measured in GT4
Sampling Date	Day (day from transfer setup, day from MC setup)	methane (mg/l) (liq)	methane (mg/bottle)	methane (mmol/bottle)	methane cumulative (mmol/bottle)	methane cumulative (meeq/bottle)	Event		Sampling date	Day (day from transfer setup, day from MC setup)	Acetate (mM)	Chloride (mM)	Nitrite (mM)	Sulfate (mM)	Nitrate (mM)	Phosphate (mM)				Date	pH
2012-08-28	181, 656	0.586478	0.914906	0.057039	0.057039	0.456312			2017-04-19	1876, 2351	27.3083	12.8207	nd	nd	nd	2.24956				Sep 24th 2013	6.36
2013-03-21	386, 861	-0.0016809	-0.00262221	-0.000163479	0.0568755	0.455004	purged day 383		2017-10-19	2059, 2534	5.921	13.1	nd	0.012	nd	3.348	no acetone added after this date			Apr 4th 2017	5.68
2013-07-18	505, 980	1.23584e-05	1.92791e-05	1.20194e-06	0.0568767	0.455014			2018-05-11	2263, 2738	13.232	13.354	nd	0.004	nd	4.058				adjusted to	6.6
2013-09-09	558, 1033	0	0	0	0.0568755	0.455004			2018-11-26	2462, 2937	15.0351	12.9173	nd	0.049532	nd	3.34749				Aug 14th 2017	7.11
2014-02-24	726, 1201	0.00168355	0.00262634	0.000163737	0.0570393	0.456314	purged day 1197													Oct 12th 2017	6.87
2017-04-12	1869, 2344	0.01	0.0156	0.000972569	0.0580118	0.464095														adjusted to	6.89
2017-06-05	1923, 2398	2.82983e-05	4.41454e-05	2.75221e-06	0.057042	0.456336														Nov 5th 2018	6.45
2017-07-28	1976, 2451	0	0	0	0.0570393	0.456314														adjusted to	6.72
2017-08-16	1995, 2470	0	0	0	0.0570393	0.456314														Nov 19th 2018	6.69
2017-09-21	2031, 2506	0.01	0.0156	0.000972569	0.0580118	0.464095														adjusted to	6.91
2018-01-12	2144, 2619	0	0	0	0.0570393	0.456314	purged day 2646
2018-04-04	2226, 2701	-0.00169738	-0.00264791	-0.000165082	0.0568742	0.454994
Microcosm G15, GT15		GT15 made from G15 on 21-Mar-13 (Day 861; See Table S2)
Cumulative methane measured in G15, GT15 (measurements were done by GC-FID, liquid phase)									Concentrations of TCE and its degradation products, measured in microcosm G15, GT15 (measurements done by GC-FID, liquid phase)											Acetate, chloride, nitrite, sulfate, nitrate and phosphate measured in G15, GT15 (measurements were done by Ion Chromatography)											pH measured in G15, GT15
Sampling Date	Day (from MC setup)	methane (mg/l) (liq)	methane (mg/bottle)	methane (mmol/bottle)	methane cumulative (mmol/bottle)	methane cumulative (meeq/bottle)	Purging event		Date	Day (from MC setup)	Ethene (mg/l) (liq)	Ethane (mg/l) (liq)	VC (mg/l) (liq)	tDCE (mg/l) (liq)	cDCE (mg/l) (liq)	TCE (mg/l) (liq)	TCE feeding event (details of feeding stock in table S3)			Sampling date	Day (from MC setup)	Acetate (mM)	Chloride (mM)	Nitrite (mM)	Sulfate (mM)	Nitrate (mM)	Phosphate (mM)				Date	pH
2010-11-26	15	0.0448149	0.0699113	0.00435856	0.00435856	0.0348685			2010-11-11	0							2ul TCE stock day 0			2010-12-03	22	nd	26.2502	nd	1.24812	nd	nd	Day 861; transferred			Sep 24th 2013	6.42
2010-12-06	25	0.0132374	0.0206503	0.00128743	0.00128743	0.0102994			2010-11-26	15	0	0	0	0	0	10.3195				2017-04-19	2351	16.2374	19.2513	nd	nd	nd	nd	no acetone added after this date			Apr 4th 2017	6.63
2011-01-06	56	0.0155404	0.024243	0.00151141	0.00151141	0.0120913			2010-12-06	25	0	0.000608	0.00105436	0.00360622	0.0164211	8.37624				2018-11-26	2937	7.04415	17.4109	nd	nd	nd	nd				Nov 17th 2017	6.48
2011-02-09	90	0.215376	0.335987	0.0209468	0.0209468	0.167575			2011-01-06	56	0	0.001472	0.0028629	0.010651	0.0522602	7.38086															Nov 5th 2018	6.41
2011-03-03	112	0.541156	0.844203	0.0526311	0.0526311	0.421049			2011-02-09	90	0.000351	0.001984	0.00457598	0.0177292	0.0883148	6.34121															adjusted	6.61
2011-03-31	140	1.00978	1.57525	0.0982076	0.0982076	0.785661			2011-03-03	112	0	0.00239254	0.00554091	0.0240189	0.113436	5.91977															Nov 19th 2018	6.69
2011-04-29	169	1.07429	1.6759	0.104483	0.104483	0.83586			2011-03-31	140	0.000594	0.003648	0.00621106	0.659442	0.429819	4.48692															adjusted to	6.92
2011-07-05	236	1.10483	1.72353	0.107452	0.107452	0.859615			2011-04-29	169	0.00108	0.018848	0.00795166	2.90376	1.37657	1.64682
2011-08-19	281	1.44648	2.25651	0.14068	0.14068	1.12544			2011-07-05	236	0.00107201	0.0188344	0.00979491	3.33645	1.60118	0.701369
2011-10-12	335	2.53942	3.96149	0.246976	0.246976	1.97581			2011-08-19	281	0.00169208	0.0296748	0.0133009	3.70092	1.74577	0.801218
2011-11-10	364	2.40296	3.74861	0.233704	0.233704	1.86963			2011-10-12	335	0.00238178	0.0371425	0.015522	3.75081	1.84386	0.825015
2011-12-12	396	3.44489	5.37403	0.335039	0.335039	2.68032			2011-11-10	364	0.00165842	0.0255467	0.00990342	2.28893	1.23085	21.714	5ul TCE stock day 364
2012-01-11	426	3.44188	5.36933	0.334746	0.334746	2.67797			2011-12-12	396	0.0023458	0.046275	0.0135272	6.97334	2.91479	9.62454
2012-03-01	476	3.98078	6.21001	0.387158	0.387158	3.09726			2012-01-11	426	0.00244638	0.0583472	0.0137785	7.3142	3.20503	7.40832
2012-03-22	497	2.92323	4.56023	0.284304	0.284304	2.27443			2012-03-01	476	0.00307652	0.0765956	0.016112	10.4942	4.48076	3.06104
2012-05-04	540	3.62218	5.65061	0.352282	0.352282	2.81826			2012-03-22	497	0.00241175	0.0739532	0.0144754	9.39622	4.47775	2.37905
2012-05-30	566	2.8929	4.51293	0.281354	0.281354	2.25084			2012-05-04	540	0.00349129	0.0920752	0.0178715	10.7236	5.14282	2.11666	5ul TCE stock day 561
2012-08-28	656	3.55097	5.53952	0.345356	0.345356	2.76285	Purged day 861 (transfered)		2012-05-30	566	0.00251156	0.0936983	0.0178835	11.2003	5.48598	20.1994
2013-07-18	980	0.72058	1.1241	0.0700813	0.415438	3.3235			2012-08-28	656	0.00379903	0.11328	0.0223031	19.6152	8.96378	5.90449	10ul TCE stock day 861 (transferred)
2013-08-16	1009	0.961052	1.49924	0.0934689	0.438825	3.5106			2013-07-18	980	0	0	0	16.2901	5.64752	0	10ul TCE stock day 980
2013-09-25	1049	0.967449	1.50922	0.094091	0.439447	3.51558			2013-08-16	1009	0	0.00471896	0.00198694	20.9354	7.18879	18.0678
2013-11-04	1089	0.875149	1.36523	0.0851142	0.430471	3.44376			2013-09-25	1049	0	0.00223913	0.00215747	23.5773	7.91202	13.5549
2013-12-09	1124	1.01976	1.59083	0.0991787	0.444535	3.55628	Purged day 1170		2013-11-04	1089	0	0	0.00211205	24.0347	8.79273	7.39189
2014-02-24	1201	0.377353	0.588671	0.0367002	0.481235	3.84988	Purged day 1201		2013-12-09	1124	0	0	0.00248061	29.4363	10.086	3.8383	20ul TCE stock day 1170
2014-05-28	1294	0.592559	0.924392	0.0576304	0.538866	4.31093	Purged day 1313		2014-02-24	1201	0	0	0	3.47419	1.48805	50.7044	20ul TCE stock day 1201
2014-09-02	1391	0.58327	0.9099	0.056727	0.595593	4.76474	Purged day 1412		2014-05-28	1294	0	0	0	1.29942	0.581398	53.6673	20ul TCE stock day 1313
2014-10-14	1433	0.311663	0.486194	0.0303114	0.625904	5.00723			2014-09-02	1391	0	0	0	0.502092	0.710752	54.3551	5ul TCE stock day 1412
2014-11-07	1457	1.02719	1.60242	0.0999017	0.695494	5.56395			2014-10-14	1433	0	0	0	0.0482982	14.3251	0	5ul TCE stock day 1442
2014-12-17	1497	2.90849	4.53725	0.282871	0.878464	7.02771	Purged day 1554		2014-11-07	1457	0	0	0	0.0994658	26.8178	0
2015-09-15	1769	2.65082	4.13528	0.25781	1.13627	9.09019			2014-12-17	1497	0	0	0.0019249	0.098491	27.3719	0	5ul TCE stock day 1554
2017-11-20	2566	3.45863	5.39546	0.336375	1.21484	9.71871	Purged day 2566 and 2646		2015-09-15	1769	0.0013285	0	0.00272938	0.321709	17.1896	0	20ul TCE stock day 1911 + 5ul TCE stock day 2283
2018-04-04	2701	5.35039	8.3466	0.520362	1.7352	13.8816			2017-11-20	2566	0	0	0.0103888	0.69221	91.9271	0	6 ul neat TCE day 2566
2018-09-14	2864	11.8084	18.421	1.14844	2.36328	18.9063			2018-04-04	2701	0	0	0.00636089	0.20921	51.5876	0	6 ul neat TCE day 2546
									2018-09-14	2864	0	0	0.00784816	0.2134	52.1556	0
									Thick black lines indicate purging events
Microcosm GT3		GT3 made from G14 and G15 on 9-Nov-11 (Day 363; See Table S2)
Cumulative methane measured in microcosm GT3 (measurements done by GC-FID, liquid phase)									Concentrations of TCE and its degradation products, measured in microcosm GT3 (measurements done by GC-FID, liquid phase)											Acetate, chloride, nitrite, sulfate, nitrate and phosphate measured in GT3 (measurements were done by Ion Chromatography)											pH measured in GT3
Date	Day (days from transfer setup, day from MC setup)	methane (mg/l) (liq)	methane (mg/bottle)	methane (mmol/bottle)	methane cumulative (mmol/bottle)	methane cumulative (meeq/bottle)	Purging event *		Date	Day (days from transfer setup, day from MC setup)	Ethene (mg/l) (liq)	Ethane (mg/l) (liq)	VC (mg/l) (liq)	tDCE (mg/l) (liq)	cDCE (mg/l) (liq)	TCE (mg/l) (liq)	TCE feeding event (details of feeding stock in Table S3) *			Sampling date	Day (day from transfer setup, day from MC setup)	Acetate (mM)	Chloride (mM)	Nitrite (mM)	Sulfate (mM)	Nitrate (mM)	Phosphate (mM)				Date	pH
2011-11-10	1, 365	0.445433	0.694875	0.0433214	0.0433214	0.346571	Purged at setup day 0		2011-11-10	1, 365	0	0.00623152	0	0	0.196944	24.4043	5 ul TCE stock (1, 365)			2017-04-19	1987, 2351	39.1441	17.2403	nd	nd	nd	0.741272	no acetone added after this date
2011-12-15	35, 399	0.294452	0.459345	0.0286375	0.0286375	0.2291			2011-12-15	35, 399	0	0.0148372	0	0.778029	0.677768	26.0661				2018-11-26	2573, 2937	22.285	15.5785	nd	nd	nd	1.05076				Sep 24th 2013	6.74
2012-01-11	62, 426	0.247841	0.386632	0.0241043	0.0241043	0.192834			2012-01-11	62, 426	0	0.0202694	0.00403277	0.729002	0.631166	24.4296															Apr 4th 2017	5.94
2012-03-01	112, 476	0.243412	0.379723	0.0236735	0.0236735	0.189388			2012-03-01	112, 476	0.000169856	0.0328286	0.00437326	0.698691	0.663513	24.0328															adjusted to	6.61
2012-03-22	133, 497	0.21318	0.332561	0.0207332	0.0207332	0.165866			2012-03-22	133, 497	0.000315646	0.0360312	0.00422658	0.575348	0.637636	20.8935	10 ul TCE stock (145, 509)														Nov 17th 2017	6.48
2012-05-04	176, 540	0.221507	0.345551	0.0215431	0.0215431	0.172345			2012-05-04	176, 540	0	0.0709853	0.00490123	0.628398	0.642669	47.2586															Nov 5th 2018	6.19
2012-05-30	202, 566	0.226227	0.352914	0.0220021	0.0220021	0.176017			2012-05-30	202, 566	0	0.0900996	0.00518609	0.634759	0.674168	47.6499															adjusted to	6.45
2012-08-28	292, 656	0.233716	0.364597	0.0227305	0.0227305	0.181844			2012-08-28	292, 656	0.000232081	0.150427	0.0059183	0.678874	0.721258	48.2667	10 ul TCE stock (498, 862)														Nov 19th 2018	6.59
2013-09-25	685, 1049	0.379432	0.591913	0.0369023	0.0369023	0.295219			2013-11-04	725, 1089	0	1.08968	0.00702919	0.606487	0.991096	62.5748															adjusted to	6.84
2013-11-04	725, 1089	0.314074	0.489956	0.0305459	0.0305459	0.244367			2013-12-09	760, 1124	0	1.24741	0.00805837	0.684077	1.07391	68.7441
2013-12-09	760, 1124	0.369241	0.576016	0.0359112	0.0359112	0.28729			2014-02-24	837, 1201	0	1.35003	0.00843719	0.666901	1.25614	67.9075	20 ul TCE stock (837, 1201)
2014-02-24	837, 1202	0.335629	0.523581	0.0326422	0.0326422	0.261137	Purged day 837		2014-05-28	930, 1294	0	0.0312778	0	0	0.0844519	53.3027	20 ul TCE stock (949, 1313)
2014-05-28	930, 1294	9.00635e-06	1.40499e-05	8.75929e-07	0.0326431	0.261144	Purged day 949		2014-09-02	1027, 1391	0	0.0126546	0.00359225	0	0.0785044	52.0775	5 ul TCE stock (1048, 1412)
2014-09-02	1027, 1391	-0.00231994	-0.0036191	-0.00022563	0.0324174	0.259339	Purged day 1049		2014-10-14	1069, 1433	0	0	0.00266404	0	0.0736998	14.3684	5 ul TCE stock (1078, 1442)
2014-10-14	1069, 1433	0.0192342	0.0300054	0.00187066	0.0342881	0.274305			2014-11-07	1093, 1457	0	0	0.00224305	0	0.0544247	16.1108
2014-11-07	1093, 1457	-0.00128815	-0.00200951	-0.000125281	0.0322921	0.258337			2014-12-17	1133, 1497	0	0	0.00323306	0	0.255854	15.5251
2014-12-17	1133, 1497	-0.00310263	-0.00484011	-0.000301752	0.0321157	0.256925			2015-09-15	1405, 1769	0.00655963	0	0	0	0.128123	26.4513	20 ul TCE stock (1547, 1911), 5 ul TCE stock (1919, 2283)
2015-09-15	1405, 1769	-0.00114365	-0.0017841	-0.000111228	0.0323062	0.25845			2017-11-20	2202, 2566	0	0.181659	0.00222003	0.151609	0.33577		6 ul neat TCE (2202, 2566), purged and added 6ul neat TCE (2282, 2646)
2017-11-20	2202, 2566	0.0002649	0.000413244	2.57633e-05	0.0324432	0.259546	Purged day 2202, Purged but not sampled day 2282		2018-04-04	2337, 2701	0	0.011719	0	0	0.119837	58.5518
2018-04-04	2337, 2701	0.0149027	0.0232482	0.00144939	0.0338926	0.271141			2018-09-14	2500, 2864	0	0.0364617	0	0	0.27222	59.4897
2018-09-14	2500, 2864	0.0017604	0.00274623	0.000171211	0.0326144	0.260915			Thick black lines indicate purging events
* Days from transfer setup									* Numbers in brackets are; (days from transfer setup, days from MC setup)
Methane Measured in other microcosms on April 8th, 2019
Sample	Description	Methane (mg/l) (liq)	Comments
G17	not amended	18.4	background methane production
G18	not amended	11.8	background methane production
Med1	medium control	0	medium and CLD
Med2	medium control	0	medium and CLD
G1	poisoned cont.	3	G1 and G3 still substantially microbially-active despite addition of mercuric chloride and sodium azide
G3	poisoned cont.	3.2	G1 and G3 still substantially microbially-active despite addition of mercuric chloride and sodium azide
G28	poisoned cont.	0.5
G30	poisoned cont.	0
G41	poisoned cont.	0.6
G50	poisoned cont.	0.7
G59	poisoned cont.	0
G4	orig. MC	23.1
G19	orig. MC	21
G31	orig. MC	23.4
G45	orig. MC	14.4
G54	orig. MC	9.4
G63	orig. MC	2.6

### Sheet: Table S6 Metabolites
Table S6: Chlordecone and Dechlorinated Metabolites Identified in Microcosm Samples
Mass to charge (m/z) values and retention times are from GT20 slurry sample taken June 29th 2018, except as noted
Metabolite	m/z theoretical	m/z observed	delta ppm	Proposed formula	Proposed ion formula	Used for calibration and reporting		Compound structure*	# of chlorines	Retention time	Isomer
ID*	(monoisotopic)	(monoisotopic)		(neutral)	(negative mode)	m/z (theoretical)	molecular formula		removed	(min)
A9a	468.726	468.726	-1.49341	C10Cl9O2H3	[C10Cl9O2H2]-	472.72	C1035Cl737Cl2O2H2	Monohydrochlorodecone hydrate	1	9.3	Isomer 1
A8a	434.765	434.766	-3.22012	C10Cl8O2H4	[C10Cl8O2H3]-	438.759	C1035Cl637Cl2O2H4	Dihydrochlorodecone hydrate	2	8.88	Isomer 1
A7a	400.804	400.8042 1	-1.49699	C10Cl7O2H5	[C10Cl7O2H4]-	402.801	C1035Cl637ClO2H2	Trihydrochlorodecone hydrate	3	8.05	Isomer 1
B5a	284.861	284.862	-3.86152	C9Cl5H3	[C9Cl5H2]-	286.858	C935Cl437ClH3	pentachloroindene	5	12.19	Isomer 1
B4a	250.899	250.901	-4.78277	C9Cl4H4	[C9Cl4H3]-	252.897	C935Cl337ClH4	tetrachloroindene	6	11.44	Isomer 1
B3a	216.938	216.9382 2	0.921922	C9Cl3H5	[C9Cl3H4]-	216.938	C9Cl3H5	trichloroindene	7	10.34	Isomer 1
C4a	294.889	294.89	-2.03466	C10Cl4O2H4	[C10Cl4O2H3]-	294.889	C10Cl4O2H4	carboxylated tetrachloroindene	6	5.47	Isomer 1
C4b	294.889	294.89	-2.03466	C10Cl4O2H4	[C10Cl4O2H3]-	294.889	C10Cl4O2H4	carboxylated tetrachloroindene	6	5.02	Isomer 2
C3a	260.928	260.929	-1.91623	C10Cl3O2H5	[C10Cl3O2H4]-	260.928	C10Cl3O2H5	carboxylated trichloroindene	7	6.69	Isomer 1
C3b	260.928	260.929	-1.91623	C10Cl3O2H5	[C10Cl3O2H4]-	260.928	C10Cl3O2H5	carboxylated trichloroindene	7	6.13	Isomer 2
C3c	260.928	260.929	-2.29948	C10Cl3O2H5	[C10Cl3O2H4]-	260.928	C10Cl3O2H5	carboxylated trichloroindene	7	3.88	Isomer 3
C3d	260.928	260.929	-1.91623	C10Cl3O2H5	[C10Cl3O2H4]-	260.928	C10Cl3O2H5	carboxylated trichloroindene	7	3.41	Isomer 4
C3e	260.928	260.929	-1.91623	C10Cl3O2H5	[C10Cl3O2H4]-	260.928	C10Cl3O2H5	carboxylated trichloroindene	7	3.03	Isomer 5
C2a	226.967	226.968	-2.20296	C10Cl2O2H6	[C10Cl2O2H5]-	226.967	C10Cl2O2H6	carboxylated dichloroindene	8	5.25	Isomer 1
C2b	226.967	226.968	-2.20296	C10Cl2O2H6	[C10Cl2O2H5]-	226.967	C10Cl2O2H6	carboxylated dichloroindene	8	4.57	Isomer 2
C2c	226.967	226.968	-1.76237	C10Cl2O2H6	[C10Cl2O2H5]-	226.967	C10Cl2O2H6	carboxylated dichloroindene	8	2.21	Isomer 3
C2d	226.967	226.967	-0.881184	C10Cl2O2H6	[C10Cl2O2H5]-	226.967	C10Cl2O2H6	carboxylated dichloroindene	8	2.02	Isomer 4
C1a	193.006	193.006	-1.03624	C10ClO2H7	[C10ClO2H6]-	193.006	C10ClO2H7	carboxylated chloroindene	9	2.95	Isomer 1
C1b	193.006	193.006	-1.03624	C10ClO2H7	[C10ClO2H6]-	193.006	C10ClO2H7	carboxylated chloroindene	9	2.5	Isomer 2
CLD	502.687	502.688	-2.38717	C10Cl10O2H2	[C10Cl10O2H]-	506.681	C1035Cl837Cl2O2H2	chlordecone hydrate	0	9.86	Isomer 1
* Compound groups A, B, C are consistent with work of Chevalier et al. Assumed compound structures are based on observed m/z values and retention times, and comparison with work previously reported (Chaussonnerie et al., 2016,Chevallier 2017, Chevallier et al., 2018 and Chevallier et al., 2019)
1 Observed m/z value from sample GT3 March 7th 2019 (metabolite A7a was not found in GT20 June 29th 2018)
2 Observed m/z value from sample G19 March 7th 2019 (metabolite B3a was not found in GT20 June 29th 2018)

### Sheet: Table S7 LCMS Raw Data
Table S7: Results from LC/MS analysis of samples analyzed over the course of the study. Tables shows Area Counts (raw data)
(A) Liquid samples from original microcosms and transfers
(B) Slurry samples from original microcosms and transfers
(C) Field samples, slurry
(D) Standards
m/z values listed in these tables are the tracked m/z values that were used for calibration and reporting - corresponding monoisotopic m/z values are listed in Table S6
Values were used for Figure 1 and Table 2
Values used for sorption calculations, Table 1
(A) Liquid samples from original microcosms and transfers
Microcosm setup date	2010-11-11
													Hydrochlordecones			Carboxylated polychloroindenes				Polychloroindenes
												CLD	MHCLD	DHCLD	THCLD	C10Cl4O2H4	C10Cl3O2H5	C10Cl2O2H6	C10ClO2H7	C9Cl5H3	C9Cl4H4	C9Cl3H5
													A9a	A8a	A7a	C4a-b	C3a-e	C2a-d	C1a-b	B5a	B4a	B3a
Sample	Sample description	Site	Amendment	Soil/sludge in MC	Methane production	CLD accum. to date (mg)	CLD conc (mg/l)	Sample prep metod	Sampling date	Analysis date	Day (from MC setup)	m/z 506.6797 Area	m/z 472.7198 Area	m/z 438.7589 Area	m/z 402.8007 Area	m/z 294.8893 Area	m/z 260.9282 Area	m/z 226.9672 Area	m/z 193.0062 Area	m/z 286.8575 Area	m/z 252.8965 Area	m/z 216.9384 Area	Dilution factor	Rf CLD (mg/(l*area))	Conc. range for CLD standards
G1 (poisoned cont)	Poisoned microcosm control	FV1,2	CLD	Yes	NA	0.8	0.0230679	1	2014-08-27	2014-08-27	1385	770393	124612	8703	0	0	0	0	0	0	0	0	1	2.9943e-08	0.0006-0.52mg/L
G1 (poisoned cont)	Poisoned microcosm control	FV1,2	CLD	Yes	NA	0.8	0	2	2016-11-24	2016-11-24	2205	0	0	0	0	0	0	0	0	0	0	0	2	1.86079e-08	0.0012-0.28mg/L
G1 (poisoned cont)	Poisoned microcosm control	FV1,2	CLD	Yes	NA	0.8	2.79293	3	2017-03-02	2017-03-02	2303	308951894	0	0	0	0	0	0	0	0	0	0	2	4.52e-09	0.003-1.8mg/L
G1 (poisoned cont)	Poisoned microcosm control	FV1,2	CLD	Yes	NA	0.8	0.00875792	3	2018-02-15	2018-02-15	2653	244554	95338	5256	0	0	0	0	0	0	0	0	2	1.79059e-08	0.019-1.94mg/L
G1 (poisoned cont)	Poisoned microcosm control	FV1,2	CLD	Yes	NA	0.8	0.0633689	3	2018-06-29	2018-06-29	2787	2583121	1226284	178335	0	0	0	1741672	402798	0	0	0	2	1.2266e-08	0.018-1.92mg/L
G28 (poisoned cont)	Poisoned microcosm control	Bl	CLD	Yes	NA	0.8	0.165759	1	2014-08-27	2014-08-27	1385	5535803	9659	0	0	0	0	0	0	0	0	0	1	2.9943e-08	0.0006-0.52mg/L
G28 (poisoned cont)	Poisoned microcosm control	Bl	CLD	Yes	NA	0.8	0	2	2016-11-24	2016-11-24	2205	0	0	0	0	0	0	0	0	0	0	0	2	1.86079e-08	0.0012-0.28mg/L
G28 (poisoned cont)	Poisoned microcosm control	Bl	CLD	Yes	NA	0.8	0.0434715	3	2018-02-15	2018-02-15	2653	1213888	0	0	0	0	0	0	0	0	0	0	2	1.79059e-08	0.019-1.94mg/L
G28 (poisoned cont)	Poisoned microcosm control	Bl	CLD	Yes	NA	0.8	0.319977	3	2018-06-29	2018-06-29	2787	13043309	55094	0	0	0	0	0	0	0	0	0	2	1.2266e-08	0.018-1.92mg/L
G3 (poisoned cont)	Poisoned microcosm control	FV1,2	CLD	Yes	NA	0.8	0.0275741	1	2013-10-02	2013-10-02	1056	44693769	0	0	0	0	0	0	0	0	0	0	1	6.16957e-10	0.00005-0.054mg/L
Medium control 1	Medium control	-	CLD	No	NA	2	0.439269	2	2016-11-24	2016-11-24	2205	11803311	0	0	0	0	0	0	0	0	0	0	2	1.86079e-08	0.0012-0.28mg/L
Medium control 1	Medium control	-	CLD	No	NA	2	4.72063	3	2018-02-15	2018-02-15	2653	131817660	0	0	0	0	0	0	0	0	0	0	2	1.79059e-08	0.019-1.94mg/L
Medium control 2	Medium control	-	CLD	No	NA	4	0.573707	2	2016-11-24	2016-11-24	2205	15415709	0	0	0	0	0	0	0	0	0	0	2	1.86079e-08	0.0012-0.28mg/L
Medium control 2	Medium control	-	CLD	No	NA	4	4.68364	3	2018-02-15	2018-02-15	2653	130784822	0	0	0	0	0	0	0	0	0	0	2	1.79059e-08	0.019-1.94mg/L
G18	Orig. microcosm, no CLD	FV1,2,3	not amended	Yes	No	0	0.00507685	3	2017-03-02	2017-03-02	2303	561599	0	0	0	0	0	0	0	0	0	0	2	4.52e-09	0.003-1.8mg/L
G18	Orig. microcosm, no CLD	FV1,2,3	not amended	Yes	No	0	0	3	2018-02-15	2018-02-15	2653	0	0	0	0	0	0	0	0	0	0	0	2	1.79059e-08	0.019-1.94mg/L
G4	Orig. microcosm	FV1,2	CLD	Yes	Yes	1.6	0.159889	3	2017-03-02	2017-03-02	2303	17686791	3220422	700348	0	0	0	2216061	2256868	0	0	0	2	4.52e-09	0.003-1.8mg/L
G4	Orig. microcosm	FV1,2	CLD	Yes	Yes	1.6	0.0263644	3	2018-02-15	2018-02-15	2653	736192	207522	40554	0	0	0	0	242872	0	0	0	2	1.79059e-08	0.019-1.94mg/L
G19	Orig. microcosm	FV3	CLD	Yes	Yes	1.6	0.154961	3	2017-03-02	2017-03-02	2303	17141677	8778092	2031467	0	0	0	4099173	7577917	0	0	0	2	4.52e-09	0.003-1.8mg/L
G19	Orig. microcosm	FV3	CLD	Yes	Yes	1.6	0.0350523	3	2018-02-15	2018-02-15	2653	978792	587158	143362	0	0	0	0	572394	0	0	0	2	1.79059e-08	0.019-1.94mg/L
G45	Orig. microcosm	Fr	CLD	Yes	Yes	1.6	0.476841	3	2017-03-02	2017-03-02	2303	52747914	8515956	484939	0	193017	389245	1011923	149801	0	0	0	2	4.52e-09	0.003-1.8mg/L
G45	Orig. microcosm	Fr	CLD	Yes	Yes	1.6	0.0593342	3	2018-02-15	2018-02-15	2653	1656834	413814	24752	0	0	33708	0	0	0	0	0	2	1.79059e-08	0.019-1.94mg/L
G54	Orig. microcosm	Gc	CLD	Yes	Yes	1.6	2.10208	3	2017-03-02	2017-03-02	2303	232531357	77858857	26595207	0	5060714	5826203	247846	286169	0	0	0	2	4.52e-09	0.003-1.8mg/L
G54	Orig. microcosm	Gc	CLD	Yes	Yes	1.6	0.121319	3	2018-02-15	2018-02-15	2653	3387690	3286380	1511232	0	336012	616040	0	0	0	0	0	2	1.79059e-08	0.019-1.94mg/L
G63	Orig. microcosm	Vin	CLD	Yes	Yes	1.6	5.9222	3	2017-03-02	2017-03-02	2303	655111034	30557975	3701511	0	22284870	43792163	46862	0	0	0	0	2	4.52e-09	0.003-1.8mg/L
G63	Orig. microcosm	Vin	CLD	Yes	Yes	1.6	6.20288	3	2018-02-15	2018-02-15	2653	173207676	6641330	160838	0	10932002	13461268	0	0	0	0	0	2	1.79059e-08	0.019-1.94mg/L
GT15	Transfer	FV1,2	CLD+TCE	Yes	Yes	4.8	0.243747	1	2014-08-27	2014-08-27	1385	8140367	1963416	919754	0	0	0	0	0	0	0	0	1	2.9943e-08	0.0006-0.52mg/L
GT15	Transfer	FV1,2	CLD+TCE	Yes	Yes	6.8	0	2	2016-11-24	2016-11-24	2205	0	0	3841323	0	1035237	61543523	51389297	1889264	0	0	0	2	1.86079e-08	0.0012-0.28mg/L
GT15	Transfer	FV1,2	CLD+TCE	Yes	Yes	8.8	2.2854	3	2017-03-02	2017-03-02	2303	252810212	64471838	22100844	0	510347	13128449	13884162	1617096	0	0	0	2	4.52e-09	0.003-1.8mg/L
GT15	Transfer	FV1,2	CLD+TCE	Yes	Yes	8.8	0.149624	3	2018-02-15	2018-02-15	2653	4178064	3769564	1450116	0	316716	7914230	4939344	469026	0	0	0	2	1.79059e-08	0.019-1.94mg/L
GT3	Transfer	FV1,2	CLD+TCE	Some	No	5.75	0	2	2016-11-24	2016-11-24	2205	0	163236876	122445804	0	46991322	92584491	29106462	0	0	0	0	2	1.86079e-08	0.0012-0.28mg/L
GT3	Transfer	FV1,2	CLD+TCE	Some	No	7.75	10.7107	3	2017-03-02	2017-03-02	2303	1184815045	472242102	165316369	0	9538171	26685626	7549117	163769	0	0	0	2	4.52e-09	0.003-1.8mg/L
GT3	Transfer	FV1,2	CLD+TCE	Some	No	7.75	1.22148	3	2018-02-15	2018-02-15	2653	34108292	99714084	46603426	0	4325050	7872154	2086364	0	0	0	0	2	1.79059e-08	0.019-1.94mg/L
GT5	Transfer	FV1,2	CLD	Yes	Yes	7.6	0.552181	1	2013-10-02	2013-10-02	1056	895007981	49267063	16111414	0	0	0	0	0	0	0	0	1	6.16957e-10	0.00005-0.054mg/L
GT5	Transfer	FV1,2	CLD	Yes	Yes	7.6	0.743392	1	2014-08-27	2014-08-27	1385	24826890	2953274	922923	0	0	0	0	0	23997	0	0	1	2.9943e-08	0.0006-0.52mg/L
GT5	Transfer	FV1,2	CLD	Yes	Yes	9.6	0	2	2016-11-24	2016-11-24	2205	0	0	306425	0	24277967	7299242	10909368	10236834	0	0	0	2	1.86079e-08	0.0012-0.28mg/L
GT5	Transfer	FV1,2	CLD	Yes	Yes	11.6	2.07708	3	2017-03-02	2017-03-02	2303	229764935	29744163	7601031	0	10781829	3609263	7752111	8766411	0	0	0	2	4.52e-09	0.003-1.8mg/L
GT5	Transfer	FV1,2	CLD	Yes	Yes	11.6	0.398748	3	2018-02-15	2018-02-15	2653	11134538	3286748	1129412	0	6852144	2773906	1173620	7999932	0	0	0	2	1.79059e-08	0.019-1.94mg/L
GT5	Transfer	FV1,2	CLD	Yes	Yes	11.6	1.94169	3	2018-06-29	2018-06-29	2787	79149540	36992598	13996211	0	11091900	1888844	3380374	10873502	12194	0	0	2	1.2266e-08	0.018-1.92mg/L
GT20	Transfer	FV3	CLD	Yes	Yes	0.8	0.318143	3	2010-11-25	2018-06-29	14	6440141	0	0	0	0	0	0	0	0	0	0	2	2.47e-08	0.018-1.92mg/L
GT20	Transfer	FV3	CLD	Yes	Yes	0.8	0.387161	3	2011-07-14	2018-06-29	245	7837271	305555	63247	0	0	0	146509	33574	0	0	0	2	2.47e-08	0.018-1.92mg/L
GT20	Transfer	FV3	CLD	Yes	Yes	0.8	0.132597	3	2012-02-16	2018-06-29	462	2684141	451813	116001	0	0	0	144441	54524	0	0	0	2	2.47e-08	0.018-1.92mg/L
GT20	Transfer	FV3	CLD	Yes	Yes	7.6	0.436585	1	2013-10-02	2013-10-02	1056	707643013	0	0	0	0	0	0	0	0	0	0	1	6.16957e-10	0.00005-0.054mg/L
GT20	Transfer	FV3	CLD	Yes	Yes	7.6	0.908732	1	2014-08-27	2014-08-27	1385	30348719	5970400	1901793	0	0	0	0	0	105847	0	0	1	2.9943e-08	0.0006-0.52mg/L
GT20	Transfer	FV3	CLD	Yes	Yes	9.6	0	2	2016-11-24	2016-11-24	2205	0	0	770861	0	42395753	18247920	14892994	44036791	0	0	0	2	1.86079e-08	0.0012-0.28mg/L
GT20	Transfer	FV3	CLD	Yes	Yes	11.6	3.47418	3	2017-03-02	2017-03-02	2303	384311548	54350959	14207790	0	14881415	6346708	5974006	23072036	0	0	0	2	4.52e-09	0.003-1.8mg/L
GT20	Transfer	FV3	CLD	Yes	Yes	12.6	1.37949	3	2018-02-15	2018-02-15	2653	38520406	20764514	6079758	0	3744314	2115210	1589254	3663286	0	0	0	2	1.79059e-08	0.019-1.94mg/L
GT20	Transfer	FV3	CLD	Yes	Yes	12.6	1.29613	3	2018-06-29	2018-06-29	2787	52834381	46379953	16640756	0	6653816	2146268	2658986	6049514	22498	0	0	2	1.2266e-08	0.018-1.92mg/L
GT33	Transfer	Bl	CLD	Yes	No	5.6	1.39754	1	2013-10-02	2013-10-02	1056	2265211882	0	0	0	0	0	0	0	0	0	0	1	6.16957e-10	0.00005-0.054mg/L
GT33	Transfer	Bl	CLD	Yes	No	5.6	0.948827	1	2014-08-27	2014-08-27	1385	31687764	5669549	2333910	0	0	0	0	0	21795	0	0	1	2.9943e-08	0.0006-0.52mg/L
GT33	Transfer	Bl	CLD	Yes	No	7.6	0	2	2016-11-24	2016-11-24	2205	0	4140646	9433044	0	48880090	17775732	5023732	505297	0	0	0	2	1.86079e-08	0.0012-0.28mg/L
GT33	Transfer	Bl	CLD	Yes	No	9.6	6.26715	3	2017-03-02	2017-03-02	2303	693268287	116523593	38438668	0	12675461	10614789	1315780	559042	0	0	0	2	4.52e-09	0.003-1.8mg/L
GT33	Transfer	Bl	CLD	Yes	No	9.6	0.414183	3	2018-02-15	2018-02-15	2653	11565540	5723280	2296342	0	3595580	2589260	353162	62100	0	0	0	2	1.79059e-08	0.019-1.94mg/L
GT4	Transfer	FV1,2,3	CLD	No	No	6	1.22152	1	2013-10-02	2013-10-02	1056	1979910586	297498723	123977484	0	0	0	0	0	0	0	0	1	6.16957e-10	0.00005-0.054mg/L
GT4	Transfer	FV1,2,3	CLD	No	No	6	3.87514	1	2014-08-27	2014-08-27	1385	129417140	10804811	3777467	0	0	0	0	0	30810	0	0	1	2.9943e-08	0.0006-0.52mg/L
GT4	Transfer	FV1,2,3	CLD	No	No	8	0	2	2016-11-24	2016-11-24	2205	0	6289484	1397306	0	14629478	8736363	0	0	0	0	0	2	1.86079e-08	0.0012-0.28mg/L
GT4	Transfer	FV1,2,3	CLD	No	No	10	2.83944	3	2017-03-02	2017-03-02	2303	314097469	36495786	5359643	0	6185578	4500653	502816	75942	0	0	0	2	4.52e-09	0.003-1.8mg/L
GT4	Transfer	FV1,2,3	CLD	No	No	11	3.16995	3	2018-02-15	2018-02-15	2653	88516826	17155080	3031508	0	673272	570090	202174	0	0	0	0	2	1.79059e-08	0.019-1.94mg/L
GT4	Transfer	FV1,2,3	CLD	No	No	11	2.52813	3	2018-06-29	2018-06-29	2787	103054744	38079184	7633012	0	2343114	7847718	55532	0	0	0	0	2	1.2266e-08	0.018-1.92mg/L
(B) Slurry samples from original microcosms and transfers
													Hydrochlordecones			Carboxylated polychloroindenes				Polychloroindenes
												CLD	MHCLD	DHCLD	THCLD	C10Cl4O2H4	C10Cl3O2H5	C10Cl2O2H6	C10ClO2H7	C9Cl5H3	C9Cl4H4	C9Cl3H5
													A9a	A8a	A7a	C4a-b	C3a-e	C2a-d	C1a-b	B5a	B4a	B3a
Sample	Sample description	Site	Amendment	Soil/sludge in MC	Methane production	CLD accum. to date (mg)	CLD conc (mg/l)	Sample prep metod	Sampling date	Analysis date	Day (from MC setup)	m/z 506.6797 Area	m/z 472.7198 Area	m/z 438.7589 Area	m/z 402.8007 Area	m/z 294.8893 Area	m/z 260.9282 Area	m/z 226.9672 Area	m/z 193.0062 Area	m/z 286.8575 Area	m/z 252.8965 Area	m/z 216.9384 Area	Dilution factor	Rf CLD (mg/(l*area))	Conc. range for CLD standards
G17	Unamended microcosm control	FV1,2,3	none	Yes	NA	0	0.0102922	4	2019-03-07	2019-03-07	3038	401796	0	0	0	0	0	0	0	0	0	0	2	1.28078e-08	0.016-1.7mg/L
G18	Unamended microcosm control	FV1,2,3	none	Yes	NA	0	0.0100188	4	2019-03-07	2019-03-07	3038	391120	0	0	0	0	0	0	0	0	0	0	2	1.28078e-08	0.016-1.7mg/L
Medium1	Medium control	NA	CLD	No	NA		9.83654	4	2019-03-07	2019-03-07	3038	384006692	11258	0	0	0	0	0	0	0	0	0	2	1.28078e-08	0.016-1.7mg/L
Medium2	Medium control	NA	CLD	No	NA		4.13671	4	2019-03-07	2019-03-07	3038	161492324	11004	0	0	0	0	0	0	0	0	0	2	1.28078e-08	0.016-1.7mg/L
G1 (poisoned control)	Poisoned microcosm control	FV1,2	CLD	Yes	NA	0.8	5.27371	4	2018-06-29	2018-06-29	2787	214973750	28505112	2313327	0	0	0	2617433	402798	143308	65984	303268	2	1.2266e-08	0.018-1.92mg/L
G1 (poisoned control)	Poisoned microcosm control	FV1,2	CLD	Yes	NA	0.8	5.08116	4	2019-03-07	2019-03-07	3038	198362384	18926470	1377994	0	0	0	1443784	264214	119164	73214	350280	2	1.28078e-08	0.016-1.7mg/L
G3	Poisoned microcosm control	FV1,2	CLD	Yes	NA		5.10474	4	2019-03-07	2019-03-07	3038	199282946	16226468	1204034	0	0	0	1407136	163382	455470	797136	0	2	1.28078e-08	0.016-1.7mg/L
G28 (poisoned control)	Poisoned microcosm control	Bl	CLD	Yes	NA	0.8	6.90061	4	2018-06-29	2018-06-29	2787	281291209	707342	1028	0	0	0	0	0	0	0	0	2	1.2266e-08	0.018-1.92mg/L
G28 (poisoned control)	Poisoned microcosm control	Bl	CLD	Yes	NA	0.8	6.91998	4	2019-03-07	2019-03-07	3038	270147628	420344	0	0	0	0	0	0	0	0	0	2	1.28078e-08	0.016-1.7mg/L
G30	Poisoned microcosm control	Bl	CLD	Yes	NA	0.8	5.91266	4	2019-03-07	2019-03-07	3038	230823232	282032	0	0	0	0	0	0	0	0	0	2	1.28078e-08	0.016-1.7mg/L
G41	Poisoned microcosm control	Fr	CLD	Yes	NA	0.8	6.4821	4	2019-03-07	2019-03-07	3038	253053326	907660	914	0	0	0	0	0	0	0	0	2	1.28078e-08	0.016-1.7mg/L
G50	Poisoned microcosm control	Gc	CLD	Yes	NA	0.8	5.49371	4	2019-03-07	2019-03-07	3038	214467716	368826	0	0	0	0	0	0	0	0	0	2	1.28078e-08	0.016-1.7mg/L
G59	Poisoned microcosm control	Vin	CLD	Yes	NA	0.8	6.54378	4	2019-03-07	2019-03-07	3038	255461312	184838	0	0	0	0	0	0	0	0	0	2	1.28078e-08	0.016-1.7mg/L
G4	Orig. microcosm	FV1,2	CLD	Yes	Yes	1.6	8.32998	4	2019-03-07	2019-03-07	3038	325192274	27598076	3119342	0	0	0	1054848	752852	203368	51366	605120	2	1.28078e-08	0.016-1.7mg/L
G19	Orig. microcosm	FV3	CLD	Yes	Yes	1.6	10.6749	4	2019-03-07	2019-03-07	3038	416734172	88470988	11078226	0	0	0	2696220	1298760	430000	408136	1460734	2	1.28078e-08	0.016-1.7mg/L
G31	Orig. microcosm	Bl	CLD	Yes	Yes	1.6	10.572	4	2019-03-07	2019-03-07	3038	412719588	27571302	1282926	0	95190	379924	410352	0	898098	104030	0	2	1.28078e-08	0.016-1.7mg/L
G45	Orig. microcosm	Fr	CLD	Yes	Yes	1.6	5.05188	4	2019-03-07	2019-03-07	3038	197219322	38328056	13346420	0	361072	428362	302040	0	695060	0	0	2	1.28078e-08	0.016-1.7mg/L
G54	Orig. microcosm	Gc	CLD	Yes	Yes	1.6	7.24198	4	2019-03-07	2019-03-07	3038	282718196	85100110	25625724	0	672324	1346824	66582	0	861082	0	0	2	1.28078e-08	0.016-1.7mg/L
G63	Orig. microcosm	Vin	CLD	Yes	Yes	1.6	11.0926	4	2019-03-07	2019-03-07	3038	433042446	7437714	154648	0	2955114	13218556	0	0	243900	0	0	2	1.28078e-08	0.016-1.7mg/L
G14	Orig. microcosm	FV1,2	CLD+TCE	Yes	Yes	0.8	6.40083	4	2019-03-07	2019-03-07	3038	249880558	110816582	24180506	0	833018	2971672	362122	0	1166712	837854	0	2	1.28078e-08	0.016-1.7mg/L
GT15	Transfer	FV1,2	CLD+TCE	Yes	Yes	8.8	12.8128	4	2018-04-06	2018-04-06	2703	160769606	50844744	11711334	0	396492	4699452	26920022	153484	0	43031	0	2	3.98484e-08	0.18-1.94mg/L
GT15	Transfer	FV1,2	CLD+TCE	Yes	Yes	8.8	13.6939	4	2019-03-07	2019-03-07	3038	534593832	170948460	41631056	23202	35364	2217554	5700518	0	60668	5070352	271708	2	1.28078e-08	0.016-1.7mg/L
GT3	Transfer	FV1,2	CLD	Some	No	7.75	13.9452	4	2019-03-07	2019-03-07	3038	544403384	258162654	99709938	297170	1532330	7882840	1715260	0	505542	461600	0	2	1.28078e-08	0.016-1.7mg/L
GT5	Transfer	FV1,2	CLD	Yes	Yes	11.6	22.1305	4	2018-04-06	2018-04-06	2703	277683714	44183637	7854321	0	7660628	0	31800834	0	94042	0	0	2	3.98484e-08	0.18-1.94mg/L
GT5	Transfer	FV1,2	CLD	Yes	Yes	11.6	21.9799	4	2018-04-09	2018-04-09	2706	1571674386	248006806	50732858	0	32585300	7947016	10323212	18605336	10408356	2688420	0	2	6.99251e-09	0-1.94mg/L (one data point)
GT5	Transfer	FV1,2	CLD	Yes	Yes	11.6	22.2694	4	2018-06-29	2018-06-29	2787	907774451	155627612	39060428	27987	16805090	4103166	5678074	13442206	6587287	1875338	0	2	1.2266e-08	0.018-1.92mg/L
GT5	Transfer	FV1,2	CLD	Yes	Yes	11.6	30.038	4	2019-03-07	2019-03-07	3038	1172645784	156315370	31642792	22344	4365818	1095312	1585716	6248364	5377756	1939646	0	2	1.28078e-08	0.016-1.7mg/L
GT20	Transfer	FV3	CLD	Yes	Yes	12.6	15.4102	4	2018-04-06	2018-04-06	2703	193360490	48257344	8136677	0	3625112	1848436	0	3583366	96443	0	0	2	3.98484e-08	0.18-1.94mg/L
GT20	Transfer	FV3	CLD	Yes	Yes	12.6	13.2594	4	2018-04-09	2018-04-09	2706	948115860	257133150	52346552	0	18140440	5947110	5881888	9404682	8828088	3356262	0	2	6.99251e-09	0-1.94mg/L (one data point)
GT20	Transfer	FV3	CLD	Yes	Yes	12.6	11.9844	4	2018-06-29	2018-06-29	2787	488523518	143319635	35242583	25926	7450959	2850256	3870828	6834659	4362410	1634151	0	2	1.2266e-08	0.018-1.92mg/L
GT20	Transfer	FV3	CLD	Yes	Yes	12.6	20.5954	4	2019-03-07	2019-03-07	3038	804019624	198712142	38460048	35200	1537738	1498164	1530008	3372596	5816674	2915144	0	2	1.28078e-08	0.016-1.7mg/L
GT33	Transfer	Bl	CLD	Yes	No	9.6	13.4206	4	2018-04-06	2018-04-06	2703	168395972	25956791	9216060	0	3621182	15967008	20163236	16468	0	0	0	2	3.98484e-08	0.18-1.94mg/L
GT33	Transfer	Bl	CLD	Yes	No	9.6	14.9347	4	2019-03-07	2019-03-07	3038	583032616	96890076	36766498	33050	2771456	6329076	458748	0	1574566	438934	0	2	1.28078e-08	0.016-1.7mg/L
GT4	Transfer	FV1,2,3	CLD	No	No	11	10.5269	4	2018-06-29	2018-06-29	2787	429108848	41526106	9296802	0	2302152	7648487	104500	0	3909853	103772	0	2	1.2266e-08	0.018-1.92mg/L
GT4	Transfer	FV1,2,3	CLD	No	No	11	14.6569	4	2019-03-07	2019-03-07	3038	572187332	35282194	6498586	0	1065726	4179588	30870	0	1427380	0	0	2	1.28078e-08	0.016-1.7mg/L
(C) Field samples, slurry
													Hydrochlordecones			Carboxylated polychloroindenes				Polychloroindenes
												CLD	MHCLD	DHCLD	THCLD	C10Cl4O2H4	C10Cl3O2H5	C10Cl2O2H6	C10ClO2H7	C9Cl5H3	C9Cl4H4	C9Cl3H5
													A9a	A8a	A7a	C4a-b	C3a-e	C2a-d	C1a-b	B5a	B4a	B3a
Sample	Sample description			Site			CLD conc (mg/l)	Sample prep metod	Sampling date	Analysis date	Day (from MC setup)	m/z 506.6797 Area	m/z 472.7198 Area	m/z 438.7589 Area	m/z 402.8007 Area	m/z 294.8893 Area	m/z 260.9282 Area	m/z 226.9672 Area	m/z 193.0062 Area	m/z 286.8575 Area	m/z 252.8965 Area	m/z 216.9384 Area	Dilution factor	Rf CLD (mg/(l*area))	Conc. range for CLD standards
AgSoil 1	Slurry of soil and water from agricultural area		Agricultural banana production area, Fond Val, Goyave, Guadeloupe (close to a river)				0.0256149	4	Spring 2018	2018-06-29	NA	1044148	57350	0	0	0	0	0	0	0	0	0	2	1.2266e-08	0.018-1.92mg/L
AgSoil 1	Slurry of soil and water from agricultural area		Agricultural banana production area, Fond Val, Goyave, Guadeloupe (close to a river)				0.00977639	5	Spring 2018	2018-06-29	NA	3985174	267216	0	0	0	0	0	0	2530	0	0	0.2	1.2266e-08	0.018-1.92mg/L
AgSoil 1	Slurry of soil and water from agricultural area		Agricultural banana production area, Fond Val, Goyave, Guadeloupe (close to a river)				0.00983305	6	Spring 2018	2018-09-25	NA	118201674	7075406	168144	0	0	0	0	0	41726	33084	0	0.025	3.32755e-09	0.0175-1.83 mg/L
AgSoil 2	Slurry of soil and water from agricultural area		Agricultural banana production area, Fond Val, Goyave, Guadeloupe (close to a banana plant)				0.0403161	4	Spring 2018	2018-06-29	NA	1643414	179370	0	0	0	0	0	0	0	0	0	2	1.2266e-08	0.018-1.92mg/L
AgSoil 2	Slurry of soil and water from agricultural area		Agricultural banana production area, Fond Val, Goyave, Guadeloupe (close to a banana plant)				0.0187906	5	Spring 2018	2018-06-29	NA	7659648	583800	0	0	0	0	0	0	21467	0	0	0.2	1.2266e-08	0.018-1.92mg/L
AgSoil 2	Slurry of soil and water from agricultural area		Agricultural banana production area, Fond Val, Goyave, Guadeloupe (close to a banana plant)				0.0164473	6	Spring 2018	2018-09-25	NA	197710112	13789786	119828	0	0	0	0	0	130082	43647	0	0.025	3.32755e-09	0.0175-1.83 mg/L
AgSoil 3	Slurry of soil and water from agricultural area		Agricultural banana production area, Fond Val, Goyave, Guadeloupe (close to a stream)				0.146965	4	Spring 2018	2018-06-29	NA	5990758	149696	0	0	0	0	0	0	0	0	0	2	1.2266e-08	0.018-1.92mg/L
AgSoil 3	Slurry of soil and water from agricultural area		Agricultural banana production area, Fond Val, Goyave, Guadeloupe (close to a stream)				0.109903	5	Spring 2018	2018-06-29	NA	44799894	1106204	968	0	0	0	0	0	16207	0	0	0.2	1.2266e-08	0.018-1.92mg/L
AgSoil 3	Slurry of soil and water from agricultural area		Agricultural banana production area, Fond Val, Goyave, Guadeloupe (close to a stream)				0.092835	6	Spring 2018	2018-09-25	NA	1115955484	32038472	481434	0	0	0	0	0	185861	5939	0	0.025	3.32755e-09	0.0175-1.83 mg/L
AgSoil 4	Slurry of soil and water from agricultural area		Agricultural banana production area, Fond Val, Goyave, Guadeloupe (close to a coconut tree)				0.0310764	4	Spring 2018	2018-06-29	NA	1266776	0	0	0	0	0	0	0	0	0	0	2	1.2266e-08	0.018-1.92mg/L
AgSoil 4	Slurry of soil and water from agricultural area		Agricultural banana production area, Fond Val, Goyave, Guadeloupe (close to a coconut tree)				0.0247008	5	Spring 2018	2018-06-29	NA	10068858	790506	3646	0	0	0	0	0	143741	0	0	0.2	1.2266e-08	0.018-1.92mg/L
AgSoil 4	Slurry of soil and water from agricultural area		Agricultural banana production area, Fond Val, Goyave, Guadeloupe (close to a coconut tree)				0.0316213	6	Spring 2018	2018-09-25	NA	380114826	30849792	534798	0	0	0	0	0	933256	255503	0	0.025	3.32755e-09	0.0175-1.83 mg/L
AgSoil 5	Slurry of soil and water from agricultural area		Agricultural banana production area, Fond Val, Goyave, Guadeloupe (close to sea)				0.0477843	4	Spring 2018	2018-06-29	NA	1947842	0	0	0	0	0	0	0	0	0	0	2	1.2266e-08	0.018-1.92mg/L
AgSoil 5 (5mL only)	Slurry of soil and water from agricultural area		Agricultural banana production area, Fond Val, Goyave, Guadeloupe (close to sea)				0.0472883	5	Spring 2018	2018-09-25	NA	142111434	10335486	46828	0	0	0	0	0	97000	14420	0	0.1	3.32755e-09	0.0175-1.83 mg/L
AgSoil 5	Slurry of soil and water from agricultural area		Agricultural banana production area, Fond Val, Goyave, Guadeloupe (close to sea)				0.0333399	5	Spring 2018	2018-06-29	NA	13590444	1067918	0	0	0	0	0	0	145927	0	0	0.2	1.2266e-08	0.018-1.92mg/L
AgSoil 5	Slurry of soil and water from agricultural area		Agricultural banana production area, Fond Val, Goyave, Guadeloupe (close to sea)				0.0234126	6	Spring 2018	2018-09-25	NA	281439740	23339904	180586	0	0	0	0	0	315103	218390	0	0.025	3.32755e-09	0.0175-1.83 mg/L
AgSoil 6	Slurry of soil and water from agricultural area		Agricultural banana production area, Fond Val, Goyave, Guadeloupe (close to a bridge)				0.0224068	4	Spring 2018	2018-06-29	NA	913372	1422	0	0	0	0	0	0	0	0	0	2	1.2266e-08	0.018-1.92mg/L
AgSoil 6	Slurry of soil and water from agricultural area		Agricultural banana production area, Fond Val, Goyave, Guadeloupe (close to a bridge)				0.0203329	5	Spring 2018	2018-06-29	NA	8288364	117382	0	0	0	0	0	0	3417	0	0	0.2	1.2266e-08	0.018-1.92mg/L
AgSoil 6	Slurry of soil and water from agricultural area		Agricultural banana production area, Fond Val, Goyave, Guadeloupe (close to a bridge)				0.0148242	6	Spring 2018	2018-09-25	NA	178199882	2254452	0	0	0	0	0	0	49144	62169	0	0.025	3.32755e-09	0.0175-1.83 mg/L
AC-1	Activated carbon sludge sample		Water treatment facility of CLD-contaminated water, Belle eau Cadeau, Capesterre, Guadeloupe)				0.0438278	4	Spring 2018	2018-06-29	NA	1786562	335546	209624	0	0	0	0	0	0	0	0	2	1.2266e-08	0.018-1.92mg/L
AC-1	Activated carbon sludge sample		Water treatment facility of CLD-contaminated water, Belle eau Cadeau, Capesterre, Guadeloupe)				0.00017058	5	Spring 2018	2018-06-29	NA	69534	0	0	0	0	0	0	0	0	0	0	0.2	1.2266e-08	0.018-1.92mg/L
AC-1	Activated carbon sludge sample		Water treatment facility of CLD-contaminated water, Belle eau Cadeau, Capesterre, Guadeloupe)				0.0017732	6	Spring 2018	2018-09-25	NA	21315360	2205724	1019516	0	0	0	0	0	0	0	0	0.025	3.32755e-09	0.0175-1.83 mg/L
AC-2	Activated carbon sludge sample		Water treatment facility of CLD-contaminated water, Belle eau Cadeau, Capesterre, Guadeloupe)				0.119256	4	Spring 2018	2018-06-29	NA	4861268	521702	4288	0	0	0	0	0	0	0	0	2	1.2266e-08	0.018-1.92mg/L
AC-2	Activated carbon sludge sample		Water treatment facility of CLD-contaminated water, Belle eau Cadeau, Capesterre, Guadeloupe)				0.00856716	5	Spring 2018	2018-06-29	NA	3492252	161706	0	0	0	0	0	0	0	0	0	0.2	1.2266e-08	0.018-1.92mg/L
AC-2	Activated carbon sludge sample		Water treatment facility of CLD-contaminated water, Belle eau Cadeau, Capesterre, Guadeloupe)				0.0935535	6	Spring 2018	2018-09-25	NA	1124592736	85436812	5531596	0	0	0	0	0	0	0	0	0.025	3.32755e-09	0.0175-1.83 mg/L
AC-3	Activated carbon sludge sample		Water treatment facility of CLD-contaminated water, Belle eau Cadeau, Capesterre, Guadeloupe)				0.0807646	4	Spring 2018	2018-06-29	NA	3292226	51958	0	0	0	0	0	0	0	0	0	2	1.2266e-08	0.018-1.92mg/L
AC-3	Activated carbon sludge sample		Water treatment facility of CLD-contaminated water, Belle eau Cadeau, Capesterre, Guadeloupe)				0.045901	5	Spring 2018	2018-06-29	NA	18710724	269246	0	0	0	0	0	0	0	0	0	0.2	1.2266e-08	0.018-1.92mg/L
AC-3	Activated carbon sludge sample		Water treatment facility of CLD-contaminated water, Belle eau Cadeau, Capesterre, Guadeloupe)				0.177187	6	Spring 2018	2018-09-25	NA	2129943190	79593564	2453078	0	0	0	0	0	0	0	0	0.025	3.32755e-09	0.0175-1.83 mg/L
(D) Standards (LC/MS method was modified for improvement over time, see SMD2 for method details for each run)
Standard (purchased from Accustandard)	Date standards were run	Day	Date standards were made	Standard preparation method	Concentration (mg/l)	CLD area counts m/z 506.6808	Rf (mg/(l*area))
CLD standard L1	2013-10-02	1056	2013-09-13	Serial dilution of CLD in methanol	4.69281e-05	4872874	6.16957e-10
CLD standard L2					0.000470873	3791412
CLD standard L3					0.00473917	15296509
CLD standard L4					0.0542778	86221506
CLD standard L1	2014-08-27	1385	2014-04-28	Serial dilution of CLD in methanol	0.000603218	21842	2.9943e-08
CLD standard L2					0.00291383	131158
CLD standard L3					0.0277867	1187677
CLD standard L4					0.271876	1.00723e+07
CLD standard L5					0.524389	1.6903e+07
CLD standard L1	2016-11-24	2205	2014-11-18	Serial dilution of CLD in methanol	0.00124738	-	1.86079e-08
CLD standard L2					0.012243	613952
CLD standard L3					0.0281803	1410783
CLD standard L4					0.281482	1.51385e+07
CLD standard L1	2017-03-02	2303	2017-03-01	Serial dilutions of CLD in 50% mineral medium and 50% methanol	0.00327811	645268	4.52105e-09
CLD standard L2					0.0166912	3398552
CLD standard L3					0.171685	36959656
CLD standard L4					0.249151	57550638
CLD standard L5					0.975857	217779396
CLD standard L6					1.84575	406972932
CLD standard L7					2.80202	584357894
CLD standard L8					3.81435	780273387
CLD standard L1	2018-02-15	2653	2018-02-13	Serial dilutions of CLD in 50% mineral medium and 50% methanol	0.0185497	1073374	1.79059e-08
CLD standard L2					0.037356	2263763
CLD standard L3					0.18482	10979470
CLD standard L4					1.93929	108233389
CLD standard L5					4.04684	179498047
CLD standard L1	2018-04-06	2703	2018-02-13	Serial dilutions of CLD in 50% mineral medium and 50% methanol	0.18482	5164548	3.98484e-08
CLD standard L2					1.93929	48610677
CLD standard L3					4.04684	86216844
	2018-04-09	2706	2018-02-13	Serial dilutions of CLD in 50% mineral medium and 50% methanol	0	0	6.99251e-09
CLD standard L1					1.94	277439659
CLD standard L1	2018-06-29	2787	2018-06-27	Serial dilutions of CLD in 50% mineral medium and 50% methanol	0.017575	1766308	1.2266e-08
CLD standard L2					0.175761	18902386
CLD standard L3					1.92694	156540520
CLD standard L4					3.88062	266860285
CLD standard L5					8.64698	444112061
CLD standard L1	2018-09-25	NA	2018-09-24	Serial dilutions of CLD in 50% mineral medium and 50% methanol	0.0175	6739561	3.32755e-09
CLD standard L2					0.175	66596522
CLD standard L3					1.826	547028698
CLD standard L4					3.74	924564422
CLD standard L1	2019-03-07	3038	2019-03-07	Serial dilutions of CLD in 50% mineral medium and 50% methanol	0.0157834	1259775	1.28078e-08
CLD standard L2					0.158627	13329683
CLD standard L3					1.66834	130163125
CLD standard L4					3.41142	238818223
Purified metabolite B1 (2,4,5,6,7-pentachloro-1H-indene from Genoscope)	Date standards were run	Day	Date standards were made	Standard preparation method	Concentration (mg/l)	B1 area counts m/z 286.8575	Rf (mg/(l*area))
B1 standard L1	2017-11-03	2549	2017-11-03	Serial dilutions of B1 in 50% mineral medium and 50% methanol	0.0328377	70188	6.33677e-07
B1 standard L2					0.318545	500115
B1 standard L3					1.55638	513830
B1 standard L4					3.10289	579275
B1 standard L1	2019-03-07	3038	2019-03-07	Dilutions of B1 in 50% mineral medium and 50% methanol	0.0197141	236778	8.04124e-08
B1 standard L2					0.098667	1135134
B1 standard L3					0.198021	2504992
B1 standard L4					0.500577	4249298
B1 standard L5					1.02519	7148172
Standards in bold were used to calculate Rf values

### Sheet: Table S8 LCMS Normalized
Table S8: Normalized LC/MS Area Counts of Metabolites in Transfer GT20 Over the Course of the Study
Normalization based on CLD response was applied to metabolites in order to compare metabolite results from runs on different dates as standards were unavailable for these compounds
Normalized data were used in Figure 3
Calculating an average Rf value for normalization:
Date of LCMS run	Rf (mg/(l*area))
2017-03-02	4.52e-09
2018-02-15	1.79059e-08
2018-06-29	1.2266e-08
Rf (max)	1.79059e-08
Rf (min)	4.52e-09
Rf (average)	1.1564e-08
Rf (median)	1.2266e-08
Normalizing:	Area (raw) x Rfactual*dil/Rfaverage
Rf average:	1.1564e-08
Liquid samples from transfer GT20 taken at different timepoints (sample preparation method 3, liquid only)
m/z values listed in this table are the tracked m/z values that were used for calibration and reporting - corresponding monoisotopic m/z values are listed in Table S6
Microcosm setup date:		2010-11-11			Normalized Area Counts for Metabolites
						Hydrochlordecones		Carboxylated polychloroindenes				Polyhloroindenes
					CLD	MHCLD	DHCLD	C10Cl4O2H4	C10Cl3O2H5	C10Cl2O2H6	C10ClO2H7	C9Cl5H3	C9Cl4H4
						A8a	A7a	C4a-b	C3a-e	C2a-d	C1a-b	B5a	B4a
CLD accum. to date (mg)	CLD conc (low range) (mg/l)	Sampling date	Analysis date	Day (from MC setup)	m/z 506.6797 Area	m/z 472.7198 Area	m/z 438.7588 Area	m/z 294.8893 Area	m/z 260.9282 Area	m/z 226.9672 Area	m/z 193.0062 Area	m/z 286.8575 Area	m/z 252.8965 Area	Dilution factor	Rf CLD (mg/(l*area))	Conc. range for CLD standards
0.8	0.335159	2010-11-25	2018-06-29	14	1.36622e+07	0	0	0	0	0	0	0	0	2	1.2266e-08	0.018-1.92mg/L
0.8	0.407869	2011-07-14	2018-06-29	245	1.66261e+07	648208	134173	0	0	310806	71224.3	0	0	2	1.2266e-08	0.018-1.92mg/L
0.8	0.139689	2012-02-16	2018-06-29	462	5.69417e+06	958481	246086	0	0	306419	115668	0	0	2	1.2266e-08	0.018-1.92mg/L
11.6	2.7159	2017-03-02	2017-03-02	2303	3.00432e+08	4.24883e+07	1.11068e+07	1.16334e+07	4.96147e+06	4.67012e+06	1.80363e+07	0	0	2	4.52e-09	0.003-1.8mg/L
12.6	4.27206	2018-02-15	2018-02-15	2653	1.19292e+08	6.43046e+07	1.88281e+07	1.15956e+07	6.55049e+06	4.92168e+06	1.13446e+07	0	0	2	1.79059e-08	0.019-1.94mg/L
12.6	2.74962	2018-06-29	2018-06-29	2787	1.12083e+08	9.8391e+07	3.53019e+07	1.41155e+07	4.55312e+06	5.6408e+06	1.28335e+07	47727.5	0	2	1.2266e-08	0.018-1.92mg/L

### Sheet: Table S9 Sorption
Table S9: Estimating Sorption Coefficents for CLD and Metabolites to Soil in Microcosms and Transfers
Date for Table 1
Samples from June 29th 2018
Area from LC/MS analysis (raw data)
m/z values listed in this table are the tracked m/z values that were used for calibration and reporting - corresponding monoisotopic m/z values are listed in Table S6
			Hydrochlordecones		Polychloroindenes		Carboxylated polychloroindenes
		CLD	MHCLD, A9a	DHCLD, A8a	B5a	B4a	C4a-b	C3a-e	C2a-d	C1a-b
Sample	Sample prep method	506.681	472.72	438.759	286.858	252.897	294.889	260.928	226.967	193.006
GT5 (1 ml flitered sample)	3 (aqu. phase only)	79149540	36992598	13996211	12194	0	11091900	1888844	3380374	10873502
GT5 (1 ml slurry sample)	4 (with soil)	907774451	155627612	39060428	6587287	1875338	16805090	4103166	5678074	13442206
GT20 (1 ml flitered sample)	3 (aqu. phase only)	52834381	46379953	16640756	22498	0	6653816	2146268	2658986	6049514
GT20 (1 ml slurry sample)	4 (with soil)	488523518	143319635	35242583	4362410	1634151	7450959	2850256	3870828	6834659
G1 (1 ml flitered sample)	3 (aqu. phase only)	2583121	1226284	178335	0	0	0	0	1741672	402798
G1 (1 ml slurry sample)	4 (with soil)	214973750	28505112	2313327	143308	65984	0	0	2617433	3223598
G28 (1 ml flitered sample)	3 (aqu. phase only)	13043309	55094	0	0	0	0	0	0	0
G28 (1 ml slurry sample)	4 (with soil)	281291209	707342	1028	0	0	0	0	0	0
							nd not zeros
Calculations for sorption coefficient plots
		CLD		MHCLD (A9a)		DHCLD (A8a)		B5a		B4a		C4a-b		C3a-e		C2a-d		C1a-b
Sample	Mass of dry soil in 1 ml surry sample (g)	CLD conc (liq) (area/ml)	CLD conc on solids (area/g soil)	MHCLD conc (liq) (area/ml)	MHCLD conc on solids (area/g soil)	DHCLD conc (liq) (area/ml)	DHCLD conc on solids (area/g soil)	B1 conc (liq) (area/ml)	B1 conc on solids (area/g soil)	B2 conc (liq) (area/ml)	B2 conc on solids (area/g soil)	C1-C2 conc (liq) (area/ml)	C1-C2 conc on solids (area/g soil)	C3-C27conc (liq) (area/ml)	C3-C7 conc on solids (area/g soil)	C8-C11 conc (liq) (area/ml)	C8-C11 conc on solids (area/g soil)	C12-C13 conc (liq) (area/ml)	C12-C13 conc on solids (area/g soil)
GT5 (FV1,2; fluvisol)	0.086	79149540	9.63517e+09	36992598	1.37948e+09	13996211	2.91444e+08	12194	7.64546e+07	0	2.18063e+07	11091900	6.64324e+07	1888844	2.57479e+07	3380374	2.67174e+07	10873502	2.98687e+07
GT20 (FV 3; fluvisol)	0.0339	52834381	1.28522e+10	46379953	2.85958e+09	16640756	5.48726e+08	22498	1.28021e+08	0	4.8205e+07	6653816	2.35145e+07	2146268	2.07666e+07	2658986	3.57476e+07	6049514	2.31606e+07
G1 (FV1,2; fluvisol)	0.1578	2583121	1.34595e+09	1226284	1.7287e+08	178335	1.35297e+07	0	908162	0	418150	0	0	0	0	1741672	5.54982e+06	402798	1.78758e+07
G28 (Bl; andosol)	0.0862	13043309	3.11192e+09	55094	7.56668e+06	0	11925.8	0	0	0	0	0	0	0	0	0	0	0	0
Mt = (CL*VL) + (Cs*Ms)  Cs = (Mt - CL* VL )/ Ms
where; Cs is conc.of compound on solids, Mt is total mass of compound in 1ml slurry sample; CL is conc. of compound in filtered sample, Vl is liquid volume of sample, Ms is mass of solids in 1ml slurry sample
Summary of sorption coefficients for chlordecone and some of its transformation products (charts are shown below)
n=4
Compound	Slope or estimated Kd (ml/g soil)	Standard error of slope	Intercept	Standard error of intercept	R-squared	Standard error of regression
CLD	129.797	56.5592	1.94647e+09	2.71733e+09	0.724764	3.47999e+09
MHCLD (A9a)	52.234	12.1233	-581386	3.5969e+08	0.902741	5.04174e+08
DHCLD (A8a)	28.1845	6.00629	-3.70059e+06	6.53031e+07	0.916735	0.875102
B5a	5700	220	1.57705e+06	2.80595e+06	0.997088	4.12592e+06
B4a	NA	NA	NA	NA	NA	NA
C4a-b	5.5803	1.0229	-2.26985e+06	6.61538e+06	0.93703	9.62698e+06
C3a-e	11.2781	1.95399	251502	2.79329e+06	0.943365	3.9583e+06
C2a-d	9.80958	4.42737	-2.07846e+06	1.02717e+07	0.71053	1.11956e+07
C1a-b	2.06347	0.97119	8.78846e+06	6.04545e+06	0.692981	8.68365e+06
NA: Not applicable (sorption coefficient cannot be calculated for this compound because concentrations in filtered samples are below detection)

### Sheet: Table S10 Mass bal. calc MC
Table S10: Mass Balance Calculations for CLD and its Dechlorinated Metabolites in Some Microcosms and Transfers
Data for Table 2
Raw data (area) and concentration calculations for mass balance assessment:
m/z values listed in this table are the tracked m/z values that were used for calibration and reporting - corresponding monoisotopic m/z values are listed in Table S6
Sampled and analyzed on March 7th 2019 (day 3038), using sample preparation method 4 (1ml slurry)																Molecular mass:	490.633	456.19	421.75	387.3	288.39	253.94	219.49	297.95	263.5	229.06	194.61
				Area counts from LCMS analysis, March 7th, 2019											Response factor from standards		Calculated mass in bottle (μmol)												INPUT	REMAINING		LOST			Products measured in bottles				CLD + metabolites	Products as % of CLD added, lost or remaining			Mass balance
					Hydrochlordecones			Polychloroindenes			Carboxylated polychloroindenes				Rf			Hydrochlordecones - ESTIMATES			Polychloroindenes - ESTIMATES			Carboxylated polychloroindenes - ESTIMATES
	Sample information			CLD	MHCLD, A9a	DHCLD, A8a	THCLD, A7a	B5a	B4a	B3a	C4a-b	C3a-e	C2a-d	C1a-b	Rf for CLD	Rf for B1	CLD	MHCLD, A9a	DHCLD, A8a	THCLD, A7a	B5a	B4a	B3a	C4a-b	C3a-e	C2a-d	C1a-b		Total CLD aded to date	CLD remaining after 8 years	% Recovered as CLD (CLDremaining/CLDadded)	CLD lost (CLDadded-CLDremaining)	% CLD lost (CLDlost/CLDadded)		Sum of MHCLD, DHCLD and THCLD* ESTIMATES	Sum of PCINs (B5a, B4a and B3a)** ESTIMATES	Sum of CPCINs (C4a-b)** ESTIMATES	Sum of HCLDs, PCINs and CPCINs ESTIMATES	Sum of all measured compounds after 8 years (incl. CLD) ESTIMATES	% Products/CLDadded ESTIMATES	% Products/CLDlost ESTIMATES	% Products/CLDremaining ESTIMATES	% initial mass accounted for after 8 years - ESTIMATES
	Sample	Liquid volume in bottle (l)	Dilution factor	m/z 506.6808 Area	m/z 472.7198 Area	m/z 438.7588 Area	m/z 402.8007 Area	m/z 286.8564 Area	m/z 252.8965 Area	m/z 216.9384 Area	m/z 294.8893 Area	m/z 260.9282 Area	m/z 226.9672 Area	m/z 193.0062 Area	(mg/(l*area))	(mg/(l*area))	m/z 506.6808 (μmol)	m/z 472.7198 (μmol) *	m/z 438.7588 (μmol) *	m/z 402.8007 (μmol) *	m/z 286.8575 (μmol)	m/z 252.8965 (μmol) **	m/z 216.9384 (μmol) **	m/z 294.8893 (μmol) **	m/z 260.9282 (μmol) **	m/z 226.9672 (μmol) **	m/z 193.0062 (μmol) **		(μmol)	(μmol)	%	(μmol)	%		(μmol)	(μmol)	(μmol)	(μmol)	(μmol)	%	%	%	%
CONTROLS	G17_unamended	0.08	2	401796	0	0	0	0	0	0	0	0	0	0	1.28078e-08	8.04124e-08	0.0016782	0	0	0	0	0	0	0	0	0	0		0	0.0016782	not applicable	not applicable	not applicable		0	0	0	0	0.0016782	0	0	0	NA
	G18_unamended	0.08	2	391120	0	0	0	0	0	0	0	0	0	0	1.28078e-08	8.04124e-08	0.0016336	0	0	0	0	0	0	0	0	0	0		0	0.0016336	not applicable	not applicable	not applicable		0	0	0	0	0.0016336	0	0	0	NA
	Medium1	0.2	2	384006692	11258	0	0	0	0	0	0	0	0	0	1.28078e-08	8.04124e-08	4.00973	0.00012643	0	0	0	0	0	0	0	0	0		4.07637	4.00973	0.983654	0.0666322	0.016346		0.00012643	0	0	0.00012643	4.00986	3.10153e-05	0.00189743	3.15307e-05	0.983685
	Medium2	0.2	2	161492324	11004	0	0	0	0	0	0	0	0	0	1.28078e-08	8.04124e-08	1.68628	0.000123577	0	0	0	0	0	0	0	0	0		8.15273	1.68628	0.206836	6.46646	0.793164		0.000123577	0	0	0.000123577	1.6864	1.51578e-05	0.00191105	7.32841e-05	0.206851
	G28_poisoned	0.08	2	270147628	420344	0	0	0	0	0	0	0	0	0	1.28078e-08	8.04124e-08	1.12833	0.00188822	0	0	0	0	0	0	0	0	0		1.63055	1.12833	0.691998	0.502212	0.308002		0.00188822	0	0	0.00188822	1.13022	0.00115803	0.00375981	0.00167346	0.693156
	G30_poisoned	0.08	2	230823232	282032	0	0	0	0	0	0	0	0	0	1.28078e-08	8.04124e-08	0.964087	0.00126691	0	0	0	0	0	0	0	0	0		1.63055	0.964087	0.591266	0.666459	0.408734		0.00126691	0	0	0.00126691	0.965354	0.000776986	0.00190096	0.0013141	0.592043
	G41_poisoned	0.08	2	253053326	907660	914	0	0	0	0	0	0	0	0	1.28078e-08	8.04124e-08	1.05694	0.00407728	4.44104e-06	0	0	0	0	0	0	0	0		1.63055	1.05694	0.64821	0.57361	0.35179		0.00408173	0	0	0.00408173	1.06102	0.00250329	0.00711585	0.00386185	0.650713
	G50_poisoned	0.08	2	214467716	368826	0	0	0	0	0	0	0	0	0	1.28078e-08	8.04124e-08	0.895775	0.0016568	0	0	0	0	0	0	0	0	0		1.63055	0.895775	0.549371	0.734772	0.450629		0.0016568	0	0	0.0016568	0.897431	0.0010161	0.00225485	0.00184957	0.550387
	G59_poisoned	0.08	2	255461312	184838	0	0	0	0	0	0	0	0	0	1.28078e-08	8.04124e-08	1.06699	0.000830308	0	0	0	0	0	0	0	0	0		1.63055	1.06699	0.654378	0.563553	0.345622		0.000830308	0	0	0.000830308	1.06782	0.00050922	0.00147335	0.000778175	0.654887
	AVERAGE																												1.63055	1.02243	0.627045	0.608121	0.372955		0.00194479	0	0	0.00194479	1.02437	0.00119272	0.00330096	0.00189543	0.628237
	STD																												0	0.0919754	0.0564077	0.0919754	0.0564077		0.00126038	0	0	0.00126038	0.0922395	0.00077298	0.00229992	0.00117307	0.0565697
ORIGINAL MICROCOSMS	G1_poisoned#	0.08	2	198362384	18926470	1377994	0	119164	73214	350280	0	0	1443784	264214	1.28078e-08	8.04124e-08	0.828507	0.0850193	0.00669554	0	0.00531628	0.00370942	0.0205326	0	0	0.0810954	0.0174676		1.63055	0.828507	0.508116	0.80204	0.491884		0.0917148	0.0295583	0.098563	0.219836	1.04834	0.134824	0.274096	0.26534	0.64294
	G3_poisoned#	0.08	2	199282946	16226468	1204034	0	455470	797136	0	0	0	1407136	0	1.28078e-08	8.04124e-08	0.832352	0.0728906	0.00585029	0	0.02032	0.0403873	0	0	0	0.0790369	0		1.63055	0.832352	0.510474	0.798195	0.489526		0.0787409	0.0607072	0.0790369	0.218485	1.05084	0.133995	0.273724	0.262491	0.644469
	G4	0.08	2	325192274	27598076	3119342	0	203368	51366	605120	0	0	1054848	752852	1.28078e-08	8.04124e-08	1.35824	0.123973	0.0151566	0	0.00907289	0.00260248	0.0354707	0	0	0.0592494	0.0497723		3.26109	1.35824	0.416499	1.90285	0.583501		0.139129	0.0471461	0.109022	0.295297	1.65354	0.0905516	0.155187	0.217411	0.50705
	G19	0.08	2	416734172	88470988	11078226	0	430000	408136	1460734	0	0	2696220	1298760	1.28078e-08	8.04124e-08	1.74059	0.397419	0.0538281	0	0.0191837	0.0206784	0.0856248	0	0	0.151443	0.0858632		3.26109	1.74059	0.533744	1.52051	0.466256		0.451247	0.125487	0.237306	0.81404	2.55463	0.249622	0.535375	0.467681	0.783365
	G31	0.08	2	412719588	27571302	1282926	0	898098	104030	0	95190	379924	410352	0	1.28078e-08	8.04124e-08	1.72382	0.123853	0.00623362	0	0.040067	0.00527073	0	0.00411047	0.0185507	0.0230489	0		3.26109	1.72382	0.528602	1.53727	0.471398		0.130086	0.0453377	0.04571	0.221134	1.94495	0.0678098	0.143848	0.128281	0.596412
	G45	0.08	2	197219322	38328056	13346420	0	695060	0	0	361072	428362	302040	0	1.28078e-08	8.04124e-08	0.823733	0.172173	0.064849	0	0.0310088	0	0	0.0155917	0.0209158	0.0169652	0		3.26109	0.823733	0.252594	2.43736	0.747406		0.237022	0.0310088	0.0534726	0.321503	1.14524	0.0985876	0.131906	0.390301	0.351182
	G54	0.08	2	282718196	85100110	25625724	0	861082	0	0	672324	1346824	66582	0	1.28078e-08	8.04124e-08	1.18084	0.382277	0.124513	0	0.0384156	0	0	0.0290321	0.0657618	0.00373982	0		3.26109	1.18084	0.362099	2.08025	0.637901		0.50679	0.0384156	0.0985337	0.643739	1.82458	0.1974	0.309452	0.545154	0.559499
	G63	0.08	2	433042446	7437714	154648	0	243900	0	0	2955114	13218556	0	0	1.28078e-08	8.04124e-08	1.8087	0.0334108	0.00075142	0	0.0108812	0	0	0.127607	0.645426	0	0		3.26109	1.8087	0.554631	1.45239	0.445369		0.0341623	0.0108812	0.773033	0.818077	2.62678	0.25086	0.563262	0.4523	0.80549
	G14 +TCE	0.08	2	249880558	110816582	24180506	0	1166712	837854	0	833018	2971672	362122	0	1.28078e-08	8.04124e-08	1.04368	0.497797	0.117491	0	0.0520507	0.0424503	0	0.0359711	0.145099	0.0203399	0		3.26109	1.04368	0.320041	2.21741	0.679959		0.615288	0.094501	0.20141	0.911199	1.95488	0.279415	0.41093	0.87306	0.599456
	AVERAGE																												2.89875	1.3828	0.442978	1.87829	0.557022		0.301961	0.056111	0.216927	0.574998	1.9578	0.167007	0.310864	0.400224	0.600351
	STD																												0.719003	0.386145	0.109223	0.386145	0.109223		0.221511	0.0397329	0.255474	0.289164	0.512265	0.0789842	0.162408	0.22262	0.137376
MICROCOSM TRANSFERS AMENDED REGULARLY	GT15	0.2	2	534593832	170948460	41631056	23202	60668	5070352	271708	35364	2217554	5700518	0	1.28078e-08	8.04124e-08	5.58214	1.91979	0.505703	0.00030691	0.00676648	0.642229	0.0398172	0.0038177	0.270693	0.800476	0		17.936	5.58214	0.311225	12.3539	0.688775		2.4258	0.688813	1.07499	4.1896	9.77174	0.233586	0.339132	0.750536	0.544811
	GT3	0.2	2	544403384	258162654	99709938	297170	505542	461600	0	1532330	7882840	1715260	0	1.28078e-08	8.04124e-08	5.68457	2.89922	1.2112	0.00393089	0.0563846	0.058468	0	0.165422	0.962244	0.24086	0		15.7959	5.68457	0.359876	10.1114	0.640124		4.11435	0.114853	1.36853	5.59773	11.2823	0.354378	0.553609	0.984724	0.714254
	GT5	0.12	2	1172645784	156315370	31642792	22344	5377756	1939646	0	4365818	1095312	1585716	6248364	1.28078e-08	8.04124e-08	7.34674	1.05327	0.230624	0.000177337	0.359878	0.14741	0	0.282785	0.0802217	0.133601	0.619635		23.6429	7.34674	0.310738	16.2962	0.689262		1.28407	0.507288	1.11624	2.9076	10.2543	0.12298	0.178422	0.395768	0.433717
	GT20	0.2	2	804019624	198712142	38460048	35200	5816674	2915144	0	1537738	1498164	1530008	3372596	1.28078e-08	8.04124e-08	8.39544	2.23158	0.467184	0.000465617	0.648751	0.369243	0	0.166005	0.182878	0.214846	0.55742		25.6811	8.39544	0.326911	17.2857	0.673089		2.69923	1.01799	1.12115	4.83837	13.2338	0.188402	0.279907	0.576309	0.515313
	GT33	0.2	2	583032616	96890076	36766498	33050	1574566	438934	0	2771456	6329076	458748	0	1.28078e-08	8.04124e-08	6.08793	1.0881	0.446612	0.000437177	0.175616	0.055597	0	0.299191	0.772579	0.0644181	0		19.5666	6.08793	0.31114	13.4786	0.68886		1.53515	0.231213	1.13619	2.90255	8.99048	0.148342	0.215344	0.476771	0.459482
	GT4	0.2	2	572187332	35282194	6498586	0	1427380	0	0	1065726	4179588	30870	0	1.28078e-08	8.04124e-08	5.97469	0.396226	0.07894	0	0.1592	0	0	0.11505	0.510195	0.00433482	0		22.42	5.97469	0.266489	16.4453	0.733511		0.475166	0.1592	0.629579	1.26395	7.23863	0.0563758	0.0768574	0.21155	0.322865
	AVERAGE																												20.8404	6.51192	0.314396	14.3285	0.685604		2.08896	0.453227	1.07445	3.61663	10.1286	0.184011	0.273879	0.565943	0.498407
	STD																												3.72255	1.1191	0.03018	2.81081	0.03018		1.27648	0.354295	0.241715	1.56802	2.03783	0.102752	0.163645	0.272787	0.130801
FOOTNOTES
# Microcosm G1 and G3 were amended with mercuric chloride and sodium Azide but still produced similar amounts of methane (and products) as un-poisoned microcosms so these were not included in the control microcosms that did not produce significant amounts of methane (See bottom of Table S5)
*Concentrations were estimated using response factor for CLD																														questionable value (seems low); CLD added >> solubility; perhaps sample was not shaken well													0.581075	average
**Concentrations were estimated using response factor for B1																																											0.0565697	stdev

### Sheet: Table S11 Illumina raw data
Table S11: Data from Illumina MiSeq sequencing (% relative abundance). DNA was sampled March 2017.
Data used in Figure 4
OTU#	OTU ID	GT4	G5	G20	G33	G15	GT3	Kingdom	Phylum	Class	Order	Family	Genus	Taxonomy	Representative Sequence
		%	%	%	%	%	%
1	Otu00001	0	48.3918	2.05961	0	10.1752	0	Bacteria	Chloroflexi	Anaerolineae	Anaerolineales	Anaerolineaceae	Pelolinea	Bacteria(100);Chloroflexi(100);Anaerolineae(100);Anaerolineales(100);Anaerolineaceae(100);Pelolinea(100);	AACTTAAAGGAATTGGCGGGGACCCGCACAAGCAGCGGAGCGTGTGGTTTAATTCGATGCTACACGAAGAACCTTACCAGGGTTTGACATGCAAGTGGTAGGAAACTGAAAGGGGACCGACCCTTCGGGGAGCTTGCACAGGTGCTGCATGGCTGTCGTCAGCTCGTGTCGTGAGATGTTCGGTTAAGTCCGCTAACGAGCGCAACCCTCACTGTGTGTTATACGTGTCACACGGGACTGCCGGTTTTAAGCCGGAGGAAGGTGGGGATGACGTCAAGTCAGCATGGCCTTTATATCCTGGGCTACACACACGCTACAATGGTCGGTACAATAGGTTGCCAAGCCGCGAGGCGGAGCCAATCCATAAAGCCGGCCTCAGTTCAGATTGTAGGCTGCAACTCGCCTGCATGAAGATGGAGTTGCTAGTAACCGCAGGTCAGCAATACTGCGGTGAATACGTTCCCGGGTCTTGCACACACCGCCCGT
2	Otu00002	0	0	35.7847	0	0	0	Bacteria	WS6	WS6_cl	WS6_or	WS6_fa	WS6_ge	Bacteria(100);WS6(100);WS6_cl(100);WS6_or(100);WS6_fa(100);WS6_ge(100);	AACTCAAATGAATTGGCGGGTTCCCGCACAAGCGGAGTAGCGCGTGGTTTAATTCGACGGCAATCGAAGAACCTTACCAGGGTTTGAAATGTATCTGCATCCCACTGGAAACAGAGGGAGCCTTCGAGGGTGATACACAGGTGCTGCATGGCCGTCGTCAGCTCGTGTCGTGAGATGTAGGGTTAAGTCCCGAAACGAGCGCAACCCCTGTCCCATGTTATAAGTGTCTTGGGAAACTGCCTCGGTAAAACGGGGAGGAAGGAGGGGATGACGTCTGGTCCGCATAGCCCTTATGTCCTGGGCTACACACACGCTACAATGGTCGGTACAATGGGAAGCCAAGTCGCAAGACGGAGCAAATCCTAAAAAACCGATCTCAGTTCAGATTGAGGTCTGAAACTCGACCTCATGAAGTTGGATTCGCTAGTAATCGCAGATCAGCCATGCTGCGGTGAATACGTTCTCGGGAATTGCACACACCGCCCGT
3	Otu00003	19.2521	0	0	0.00971723	0	0.00491183	Bacteria	Firmicutes	Negativicutes	Selenomonadales	Veillonellaceae	Sporomusa	Bacteria(100);Firmicutes(100);Negativicutes(100);Selenomonadales(100);Veillonellaceae(100);Sporomusa(98);	AACTTAAAGGAATTGGCGGGGGCCCGCACAAGCGGTGGAGTATGTGGTTTAATTCGACGCAACGCGAAGAACCTTACCAGGGCTTGACATTGAGTGAAAAATCTAGAGATAGATTCCTCCCTTCGGGGACACAAAAACAGGTGGTGCATGGCTGTCGTCAGCTCGTGTCGTGAGATGTTGGGTTAAGTCCCGCAACGAGCGCAACCCTTATCCTATGTTGCCAGCACGTAAAGGTGGGAACTCATGGGAGACTGCCGCAGACAATGCGGAGGAAGGCGGGGATGACGTCAAGTCATCATGCCCCTTATGTCCTGGGCTACACACGTACTACAATGGGCTTAAACAAAGCGAAGCAAACTCGCGAGAGTAAGCGAAACGCATAAACAAGCTCTCAGTTCGGATCGGAGGCTGCAACTCGCCTCCGTGAAGTCGGAATCGCTAGTAATCGCAGGTCAGCATACTGCGGTGAATACGTTCCCGGGCCTTGCACTCACCGCCCGT
4	Otu00004	0.238546	0	0	0	0	0	Bacteria	Chloroflexi	Dehalococcoidia	Dehalococcoidales	Dehalococcoidaceae	Dehalococcoides	Bacteria(100);Chloroflexi(100);Dehalococcoidia(100);Dehalococcoidales(100);Dehalococcoidaceae(100);Dehalococcoides(100);	AACTTAAAGGAATTGGCGGGGGCCCGCACAAGCAGCGGAGCGTGTGGTTTAATTCGATGCTACACGAAGAACCTTACCAAGATTTGACATGCATGTAGTAGTGAACTGAAAGGGGAACGACCTGTTAAGTCAGGAACTTGCACAGGTGCTGCATGGCTGTCGTCAGCTCGTGCCGTGAGGTGTTTGGTTAAGTCCTGCAACGAGCGCAACCCTTGTTGCTAGTTAAATTTTCTAGCGAGACTGCCCCGCGAAACGGGGAGGAAGGTGGGGATGACGTCAAGTCAGCATGGCCTTTATATCTTGGGCTACACACACGCTACAATGGACAGAACAATAGGTTGCAACAGTGCGAACTGGAGCTAATCCCCAAAGCTGTCCTCAGTTCGGATTGCAGGCTGAAACCCGCCTGCATGAAGTTGGAGTTGCTAGTAACCGCATATCAGCATGGTGCGGTGAATACGTTCTCGGGCCTTGCACTCACCGCCCGT
5	Otu00005	17.6244	0	0	3.61805	0.00533291	0	Bacteria	Proteobacteria	Deltaproteobacteria	Desulfovibrionales	Desulfovibrionaceae	Desulfovibrio	Bacteria(100);Proteobacteria(100);Deltaproteobacteria(100);Desulfovibrionales(100);Desulfovibrionaceae(100);Desulfovibrio(99);	AACTTAAAGGAATTGGCGGGGGCCCGCACAAGCGGTGGAGTATGTGGTTTAATTCGATGCAACGCGAAGAACCTTACCTGGGTTTGACATCCCTCGAATCCTCCGGAAATGGAGGAGTGCCCTTCGGGGAGCGGGGTGACAGGTGCTGCATGGCTGTCGTCAGCTCGTGCCGTGAGGTGTTGGGTTAAGTCCCGCAACGAGCGCAACCCTTGTCTTTAGTTGCCAGCGAGTAATGTCGGGCACTCTAGAGAGACCGCCTCGGTCAACGGGGAGGAAGGTGGGGACGACGTCAAGTCATCATGGCCCTTACGCCCAGGGCTACACACGTACTACAATGGTGGGTACAATGGGCTGCGAGACCGCAAGGTGGAGCCAATCCCAAAAAACCCATCTCAGTTCGGATCGGGGTCTGCAACTCGACCCCGTGAAGTCGGAATCGCTAGTAATCGGAGATCAGCATGCTCCGGTGAATACGTTCCCGGGCCTTGCACTCACCGCCCGT
6	Otu00006	0	0.0290119	0.0484614	0.0744988	0.543956	0.309445	Archaea	Euryarchaeota	Methanomicrobia	Methanosarcinales	Methanosarcinaceae	Methanosarcina	Archaea(100);Euryarchaeota(100);Methanomicrobia(100);Methanosarcinales(100);Methanosarcinaceae(100);Methanosarcina(100);	AACTTAAAGGAATAGGCGGGGGAGCACAACAACGGGTGGAGCCTGCGGTTTAATTGGACTCAACGCCGGACAACTCACCGGGGACGACAGCAAAATGTAGGCCAGGCTGAAGACCTTGCCTGAATCGCTGAGAGGAGGTGCATGGCCGTCGCCAGTTCGTACTGTGAAGCATCCTGTTAAGTCAGGCAACGAGCGAGACCCGTGCCCACTGTTACCAGCATGTCCTCCGGGATGATGGGTACTCTGTGGGGACCGCCGGTGTTAAATCGGAGGAAGGTGCGGGCCACGGTAGGTCAGTATGCCCCGAATTTCCCGGGCTACACGCGGGCTACAATGAATGGGACAATGGGTCCCTCCCCTGAAAAGGGCTGGTAATCTCACAAACCCATCCTTAGTTCGGATCGAGGGCTGTAACTCGCCCTCGTGAAGCTGGAATCCGTAGTAATCGCGTTTCAATATAGCGCGGTGAATACGTCCCTGCTCCTTGCACTCACCGCCCGT
7	Otu00007	41.5211	0.00773649	0	0.00971723	0	0.0196473	Bacteria	Proteobacteria	Deltaproteobacteria	Desulfuromonadales	Geobacteraceae	Geobacter	Bacteria(100);Proteobacteria(100);Deltaproteobacteria(100);Desulfuromonadales(100);Geobacteraceae(99);Geobacter(99);	AACTTAAAGGAATTGGCGGGGGCCCGCACAAGCGGTGGAGCATGTGGTTTAATTCGACGCAACGCGCAGAACCTTACCTGGGCTTGACATCCACGGAACCTCTATGAAAGTAGGGGGTGCCCTTCGGGGAGCCGTGAGACAGGTGCTGCATGGCTGTCGTCAGCTCGTGTCGTGAGATGTTGGGTTAAGTCCCGCAACGAGCGCAACCCCTATCCTCAGTTGCCATCATTAAGTTGGGCACTCTGTGGAGACTGCCGGTGTCAAACCGGAGGAAGGTGGGGATGACGTCAAGTCCTCATGGCCCTTATGTCCAGGGCTACACACGTGCTACAATGGCCGGTACAAAGAGTCGCGAAACCGCGAGGTGGAGCCAATCTCATAAAGCCGGTCTCAGTTCGGATTGGAGTCTGCAACTCGACTCCATGAAGTTGGAATCGCTAGTAATCGCGGATCAGCATGCCGCGGTGAATACGTTCCCGGGCCTTGCACTCACCGCCCGT
8	Otu00008	0	0	0.00807689	41.959	0	0	Bacteria	Firmicutes	Negativicutes	Selenomonadales	Veillonellaceae	Sporomusa	Bacteria(100);Firmicutes(100);Negativicutes(100);Selenomonadales(100);Veillonellaceae(100);Sporomusa(99);	AACTCAAAGGAATAGGCGGGGGCCCGCACAAGCGGTGGAGTATGTGGTTTAATTCGACGCAACGCGAAGAACCTTACCAGGGCTTGACATTGAGTGAAAGGCTAAGAGATTAGTCCCTCTCTTCGGAGACACAAAAACAGGTGGTGCATGGCTGTCGTCAGCTCGTGTCGTGAGATGTTGGGTTAAGTCCCGCAACGAGCGCAACCCCTATCCTTTGTTGCCAGCACGTAAAGGTGGGAACTCAAGGGAGACTGCCGCAGACAATGCGGAGGAAGGCGGGGATGACGTCAAGTCATCATGCCCCTTATGTCCTGGGCTACACACGTACTACAATGGGCTTAAACAAAGCGAAGCAAACTCGCGAGAGTAAGCAAAACGCATAAACAAGCTCTCAGTTCGGATCGGAGGCTGCAACTCGCCTCCGTGAAGTCGGAATCGCTAGTAATCGCAGGTCAGCATACTGCGGTGAATACGTTCCCGGGCCTTGCACACACCGCCCGT
9	Otu00009	4.43766	0	0	0	0.00266645	41.7309	Bacteria	Proteobacteria	Deltaproteobacteria	Desulfuromonadales	Geobacteraceae	Geobacter	Bacteria(100);Proteobacteria(100);Deltaproteobacteria(100);Desulfuromonadales(100);Geobacteraceae(99);Geobacter(99);	AACTTAAAGGAATTGGCGGGGGCCCGCACAAGCGGTGGAGCATGTGGTTTAATTCGACGCAACGCGCAGAACCTTACCTGGGCTTGACATCCACGGAACCCTCCCGAAACGGAGGGGTGCCCTTCGGGGAGCCGTGAGACAGGTGCTGCATGGCTGTCGTCAGCTCGTGTCGTGAGATGTTGGGTTAAGTCCCGCAACGAGCGCAACCCCTATCCTCAGTTGCCATCATTAAGTTGGGCACTCTGTGGAGACTGCCGGTGTCAAACCGGAGGAAGGTGGGGATGACGTCAAGTCCTCATGGCCCTTATGTCCAGGGCTACACACGTGCTACAATGGCCGGTACAAAGAGTTGCGAAGCCGCGAGGTGGAGCCAATCTCATAAAGCCGGTCTCAGTTCGGATTGGAGTCTGCAACTCGACTCCATGAAGTTGGAATCGCTAGTAATCGCGGATCAGCATGCCGCGGTGAATACGTTCCCGGGCCTTGCACTCACCGCCCGT
10	Otu00010	0	0.0232095	3.83652	0.00323908	7.71672	0.18665	Bacteria	Proteobacteria	Deltaproteobacteria	Desulfuromonadales	Geobacteraceae	Geobacter	Bacteria(100);Proteobacteria(100);Deltaproteobacteria(100);Desulfuromonadales(100);Geobacteraceae(65);Geobacter(65);	AACTTAAAGGAATTGGCGGGGGCCCGCACAAGCGGTGGAGCATGTGGTTTAATTCGACGCAACGCGAAGAACCTTACCTGGGCTTGACATCTGCGGAACCTGGTGGAAACACCGGGGTGCCTTCGGGAGCCGCAAGACAGGTGCTGCATGGCTGTCGTCAGCTCGTGTCGTGAGATGTTGGGTTAAGTCCCGCAACGAGCGCAACCCCTATCCTTAGTTGCCATCATTCAGTTGGGCACTCTAAGGAGACTGCCGGTGTCAAACCGGAGGAAGGTGGGGATGACGTCAAGTCCTCATGGCCCTTATGTCCAGGGCTACACACGTGCTACAATGGTCGGTACAAAGGGTTGCAATACCGTGAGGTGGAGCCAATCCCACAAAACCGGTCTCAGTTCGGATTGGAGTCTGCAACTCGACTCCATGAAGTTGGAATCGCTAGTAATCGCGGATCAGCATGCCGCGGTGAATACGTTCCCGGGCCTTGCACACACCGCCCGT
11	Otu00011	0.00350803	1.51442	21.1695	0.00323908	0.0106658	0.378211	Archaea	Euryarchaeota	Methanomicrobia	Methanomicrobiales	Methanoregulaceae	Methanoregula	Archaea(100);Euryarchaeota(100);Methanomicrobia(100);Methanomicrobiales(100);Methanoregulaceae(100);Methanoregula(100);	AACTTAAAGGAATTGGCGGGGGAGCACCACAACAGGTGGAGCCTGCGGTTTAATCGGACTCAACGCCGGGAAACTCACCAGTTAAGACAGCTGAATGATTGTCGGGCTGAAGACTCTACATGACTAGCTGAGAGGAGGTGCATGGCCGTCGTCAGTTCGTACTGTGAAGCATCCTGTTAAGTCAGGCAACGAGCGAGACCCACGCCAACAGTTGCCAGCTCGTCCTCCGGGATGGAGGGGACACTGTTGGGACCGCCTCTGCTAAAGAGGAGGAAGGAATGGGCAACGGTAGGTCAGCATGCCCCGAATTAACTGGGCTACACGCGGGCTACAATGGGTGGGACAATGGGTATCGACACCGAAAGGTGAAGGCAATCTCCTAAACCCATCCGTAGTTCGGATTGTGGGCTGCAACTCGCCCACATGAAGCTGGAATCTGTAGTAATCGTGTCTCAAAATGGCACGGTGAATATGTCCCTGCTCCTTGCACTCACCGCCCGT
12	Otu00012	0	1.07731	1.07423	0	10.7751	1.09043	Archaea	Bathyarchaeota	Bathyarchaeota_cl	Bathyarchaeota_or	Bathyarchaeota_fa	Bathyarchaeota_ge	Archaea(100);Bathyarchaeota(100);Bathyarchaeota_cl(100);Bathyarchaeota_or(100);Bathyarchaeota_fa(100);Bathyarchaeota_ge(100);	AACTTAAAGGAATAGGCGGGGGAGCACCACAAGGGGTGAAGCTTGCGGTTTAATTGGAGTCAACGCCGGAAATCTCACCGGGAGCGACAGCAGTGTGAAGGCCAGATTAAAGGTCTTGCCAGACGAGCTGAGAGGAGGTGCATGGCCGTCGCCAGTTCGTGCCGTGAGGTGTCCTGTTAAGTCAGGCAACGATCGAGACCCGCGTCCTCTGTTGCTACTGGTTTTGAGCCAGGCACACTGAGGAGACCGCCGCTGATAAAGCGGAGGAAGGAGCGGGCCACGGCAGGTCAGTATGCCCCGAATCTCCCGGGCCACACGCGAGCTGCAATGGCAGGTACAATGGGTTCCGACCTCGAAAGGGGAAGGCAATCTCGAAAGCCTGCCGTAGTTGGGATCGAGGGTTGTAACCCATCCTCGTGAACATGGAATCCCTAGTAATCGCGTGTCACTAGCGCGCGGTGAATACGTCCCTGCTCCTTGCACTCACCGCCCGT
13	Otu00013	0	0	0	0.00323908	0	0	Archaea	Euryarchaeota	Methanomicrobia	Methanomicrobiales	Methanoregulaceae	Methanosphaerula	Archaea(100);Euryarchaeota(100);Methanomicrobia(100);Methanomicrobiales(100);Methanoregulaceae(100);Methanosphaerula(100);	AACTTAAAGGAATTGGCGGGGGAGCACCACAACAGGTGGAGCCTGCGGTTTAATCGGACTCAACGCCGGGAACCTCACCGGATAAGACAGCGGGATGATAGCCAGGCTGAAGACTTTGCTTGACTAGCTGAGAGGAGGTGCATGGCCGTCGTCAGTTCGTACTGTGAAGCATCCTGTTAAGTCAGGCAACGAGCGAGACCCACGCCAACAGTTGCTAGCATGTCCTTCGGGATGATGAGGACACTGTTGGGACCGCCTCTGCTAAAGAGGAGGAAGGAATGGGCAACGGTAGGTCAGCATGCCCCGAATTATCCGGGCTACACGCGGGCTACAATGGGCAGGACAATGGGTATCGACACCGAAAGGTGAAGGCAATCTCTTAAACCTGTCCGTAGTTCGGATTGCGGGTTGCAACTCGCCCGCATGAAGCTGGAATCTGTAGTAATCGCGTCTCAAAATGGCGCGGTGAATATGTCCCTGCTCCTTGCACTCACCGCCCGT
14	Otu00014	0	7.33033	2.64114	0.00647815	1.17057	0	Bacteria	Chloroflexi	Anaerolineae	Anaerolineales	Anaerolineaceae	Leptolinea	Bacteria(100);Chloroflexi(100);Anaerolineae(100);Anaerolineales(100);Anaerolineaceae(100);Leptolinea(97);	AACTTAAAGGAATTGGCGGGGCCCCGCACAAGCAGCGGAGCGTGTGGTTTAATTCGATGCTACACGAAGAACCTTACCAGGGTTTGACATGCAAGTGGTAGGAAACCGAAAGGCGACCGACCCTTCGGGGAGCTTGCACAGGTGCTGCATGGCTGTCGTCAGCTCGTGTCGTGAGATGTTCGGTTAAGTCCGCTAACGAGCGCAACCCTCGCTGTGTGTTACAAGTGTCACACGGTACTGCCGGTCTTAAGCCGGAGGAAGGTGGGGATGACGTCAAGTCAGCATGGCCTTTATGTCCTGGGCTACACACACGCTACAATGGCCAACACAATAGGTTGCTAAGCCGCGAGGTGGAGCCAATCCTCAAAGTTGGTCTCAGTTCAGATTGTAGGCTGCAACTCGCCTGCATGAAGATGGAGTTGCTAGTAACCGCAGGTCAGCTATACTGCGGTGAATACGTTCCCGGGGCTTGCACTCACCGCCCGT
15	Otu00015	0.00350803	0.0290119	0.0403845	0	13.1483	0.088413	Archaea	Euryarchaeota	Methanomicrobia	Methanomicrobiales	Methanoregulaceae	Methanoregula	Archaea(100);Euryarchaeota(100);Methanomicrobia(100);Methanomicrobiales(100);Methanoregulaceae(100);Methanoregula(100);	AACTTAAAGGAATTGGCGGGGGAGCACCACAACGGGTGGAGCCTGCGGTTTAATCGGACTCAACGCCGGGAAACTCACCGGATAAGACAGCTGAATGATAGTCGGGCTGAAGACTCTACTTGACTAGCTGAGAGGAGGTGCATGGCCGTCGTCAGTTCGTACTGTGAAGCATCCTGTTAAGTCAGGCAACGAGCGAGACCCACGCCAACAGTTGCTAGCTCGTCCTCCGGGATGGAGAGGACACTGTTGGGACCGCCTCTGCTAAAGAGGAGGAAGGAATGGGCAACGGTAGGTCAGCATGCCCCGAATTATCCGGGCTACACGCGGGCTACAATGGGTGGGACAATGGGTATCGACACCGAAAGGTGAAGGCAATCTCCTAAACCCATCCTTAGTTCGGATTGTGGGCTGCAACTCGCCCACATGAAGCTGGAATCCGTAGTAATCGTGTTTCAAAATAGCACGGTGAATATGTCCCTGCTCCTTGCACTCACCGCCCGT
16	Otu00016	0.0175402	3.59167	9.84573	0	0.0319974	0.0343828	Archaea	Euryarchaeota	Methanomicrobia	Methanosarcinales	Methanosaetaceae	Methanosaeta	Archaea(100);Euryarchaeota(100);Methanomicrobia(100);Methanosarcinales(100);Methanosaetaceae(100);Methanosaeta(100);	AACTTAAAGGAATTGGCGGGGGAGCACCACAACGGGTGGAGCTTGCGGTTTAATTGGATTCAACGCCGGAAATCTTACCGGGACCGACAGCAATATGAAGGCCAGGCTGAAGACTTTGCCGGATTAGCTGAGAGGTGGTGCATGGCCGTCGTCAGTTCGTACTGTGAAGCATCCTGTTAAGTCAGGCAACGAGCGAGACCCACGCCCACAGTTGCCAGCGTACTCTCCGGAGTGACGGGTACACTGTGGGGACCGCCGCTGCTAAAGCGGAGGAAGGAATGGGCAACGGTAGGTCAGTATGCCCCGAATATCCCGGGCTACACGCGAGCTACAATGGTTGGTACAATGGGTATCTACCCCGAAAGGGGATGGAAATCTCCTAAAGCCAATCTTAGTTCGGATTGAGGGCTGCAACTCGCCCTCATGAAGCTGGAATCCGTAGTAATCGCGTTTCAACAGAACGCGGTGAATACGTCCCTGCTCCTTGCACTCACCGCCCGT
17	Otu00017	0	0	0	0	0	0	Bacteria	Firmicutes	Negativicutes	Selenomonadales	Veillonellaceae	Veillonellaceae_ge	Bacteria(100);Firmicutes(100);Negativicutes(100);Selenomonadales(100);Veillonellaceae(100);Veillonellaceae_ge(85);	AACTTAAAGGAATTGGCGGGGGCCCGCACAAGCGGTGGAGTATGTGGTTTAATTCGACGCAACGCGAAGAACCTTACCAGGGCTTGACATTGAGTGAAAGACCTAGAGATAGGTCCCTCCCTTCGGGGACACAAAAACAGGTGGTGCATGGCTGTCGTCAGCTCGTGTCGTGAGATGTTGGGTTAAGTCCCGCAACGAGCGCAACCCCTATCCTATGTTGCCAGCGAGTAAAGTCGGGAACTCATGGGAGACTGCCGTCGACAAGACGGAGGAAGGCGGGGATGACGTCAAGTCATCATGCCCCTTATGTCCTGGGCTACACACGTACTACAATGGCCGGTAACAGAGGGCAGCGAAGCCGCGAGGTGAAGCGAATCTCAAAAACCCGGTCCCAGTTCGGATTGCAGGCTGCAACTCGCCTGCATGAAGTCGGAATCGCTAGTAATCGCAGGTCAGCATACTGCGGTGAATACGTTCCCGGGCCTTGCACTCACCGCCCGT
18	Otu00018	0	0.015473	0.0161538	14.4204	0.0239981	0.0638538	Bacteria	Acidobacteria	Solibacteres	Solibacterales	Solibacteraceae_	Candidatus_Solibacter	Bacteria(100);Acidobacteria(100);Solibacteres(100);Solibacterales(100);Solibacteraceae_(Subgroup_3)(100);Candidatus_Solibacter(94);	AACTTAAAGGAATAGGCGGGGGCCCGCACAAGCGGTGGAGCATGTGGTTCAATTCGACGCAACGCGAAGAACCTTACCTGGGCTCGAACGGCCGGTCAACGGGAGCGGAAACGCTTCTACCCCGCAAGGGGGTCCGGTCGAGGTGCTGCATGGCTGTCGTCAGCTCGTGTCGTGAGATGTTGGGTTAAGTCCCGCAACGAGCGCAACCCTTGTCCTGTGTTGCCACTCCGAAAGGAAGCACTCGCAGGAGACCGCCAGCGATAAGTTGGAGGAAGGTGGGGATGACGTCAAGTCCTCATGGCCTTTATGTCCAGGGCTACACACGTGCTACAATGGCCGGTACAAAGCGCAGCAAACCCGCGAGGGGGAGCCAATCGCAGAAAACCGGTCTCAGTTCGGATTGCAGGCTGCAACCCGCCTGCATGAAGCTGGAATCGCTAGTAATGGCAGATCAGCACGCTGCCGTGAATACGTTCCCGGGCCTTGCACTCACCGCCCGT
19	Otu00019	3.76763	0	0	0	0	0	Bacteria	Firmicutes	Negativicutes	Selenomonadales	Veillonellaceae	Sporomusa	Bacteria(100);Firmicutes(100);Negativicutes(100);Selenomonadales(100);Veillonellaceae(100);Sporomusa(100);	AACTTAAAGGAATTGGCGGGGGCCCGCACAAGCGGTGGAGTATGTGGTTTAATTCGACGCAACGCGAAGAACCTTACCAGGGCTTGACATTGAGCGAAAGGTTCAGAGATGAATCCCTTACCTTCGGGTAACGCGAAAACAGGTGGTGCATGGCTGTCGTCAGCTCGTGTCGTGAGATGTTGGGTTAAGTCCCGCAACGAGCGCAACCCTTATCCTATGTTGCCAGCACGTAAAGGTGGGAACTCATGGGAGACTGCCGCAGACAATGCGGAGGAAGGCGGGGATGACGTCAAGTCATCATGCCCCTTATGTCCTGGGCTACACACGTACTACAATGGGCTTAAACAAAGCGAAGCAAACTCGCGAGAGTAAGCGAAACGCATAAACAAGCTCTCAGTTCGGATCGGAGGCTGCAACTCGCCTCCGTGAAGTCGGAATCGCTAGTAATCGCAGGTCAGCATACTGCGGTGAATACGTTCCCGGGCCTTGCACTCACCGCCCGT
20	Otu00020	0	0	0	0	0.0906594	0	Bacteria	Spirochaetae	Spirochaetes	Spirochaetales	Spirochaetaceae	Spirochaetaceae_uncultured	Bacteria(100);Spirochaetae(100);Spirochaetes(100);Spirochaetales(100);Spirochaetaceae(100);uncultured(100);	AACTTAAAGGAATTGGCGGGGGCCCGCACAAGCGGTGGAGCATGTGGTTTAATTCGATGGTACGCGAGGAACCTTACCTGGGTTTGACATACGGAGGGAGGTGGCAGCGATGTCGCCGTGTCGCAAGACGACTCCGTACAGGTGCTGCATGGCTGTCGTCAGCTCGTGCCGTGAGGTGTTGGGTTAAGTCCCGCAACGAGCGCAACCCCTACTGCCAGTTACTAACAGGTGAAGCTGAGGACTCTGGCGGAACTGCCGGTGACAAACCGGAGGAAGGTGGGGATGACGTCAAGTCATCATGGCCCTTATGTCCAGGGCTACACACGTGCTACAATGGGCGAGACAGAGTGACGCGAAGCCGCGAGGTGGAGCAAATCGCAGAAAAACGCCCTCAGTTCGGATTGGAGTCTGAAACCCGACTCCATGAAGGTGGAATCGCTAGTAATCGCGCATCAGCATGGCGCGGTGAATACGTTCCCGGGCCTTGCACACACCGCCCGT
21	Otu00021	0	0	0	0	0	0	Bacteria	Chloroflexi	Dehalococcoidia	Dehalococcoidales	Dehalococcoidaceae	Dehalococcoides	Bacteria(100);Chloroflexi(100);Dehalococcoidia(100);Dehalococcoidales(100);Dehalococcoidaceae(100);Dehalococcoides(100);	AACTCAAATGAATAGACGGGGGCCCGCACAAGCAGCGGAGCGTGTGGTTTAATTCGATGCTACACGAAGAACCTTACCAAGATTTGACATGCATGAAGTAGTGAACCGAAAGGGAAACGACCTGTTAAGTCAGGAGTTTGCACAGGTGCTGCATGGCTGTCGTCAGCTCGTGCCGTGAGGTGTTTGGTTAAGTCCTGCAACGAGCGCAACCCTTGTTGCTAGTTAAATTTTCTAGCGAGACTGCCCCGCGAAACGGGGAGGAAGGTGGGGATGACGTCAAGTCAGCATGGCCTTTATATCTTGGGCTACACACACGCTACAATGGACAGAACAATAGGTTGCAACAGTGTGAACTGGAGCTAATCCCCAAAGCTGTCCTCAGTTCGGATTGCAGGCTGAAACCCGCCTGCATGAAGTTGGAGTTGCTAGTAACCGCATATCAGCAAGGTGCGGTGAATACGTTCTCGGGCCTTGCACTCACCGCCCGT
22	Otu00022	0.140321	0.00193412	0	0	1.7172	0.0491183	Bacteria	Proteobacteria	Deltaproteobacteria	Desulfuromonadales	Geobacteraceae	Geobacter	Bacteria(100);Proteobacteria(100);Deltaproteobacteria(100);Desulfuromonadales(100);Geobacteraceae(100);Geobacter(100);	AACTTAAAGGAATTGGCGGGGGCCCGCACAAGCGGTGGAGCATGTGGTTTAATTCGACGCAACGCGCAGAACCTTACCTGGTCTTGACATCTACGGAACCTCTATGAAAGTAGAGGGTGCCTTTCGGGGAGCCGTAAGACAGGTGCTGCATGGCTGTCGTCAGCTCGTGTCGTGAGATGTTGGGTTAAGTCCCGCAACGAGCGCAACCCCTATCCTCAGTTGCCATCATTAAGTTGGGCACTCTGTGGAGACTGCCGGTGTCAAACCGGAGGAAGGTGGGGATGACGTCAAGTCCTCATGGCCCTTATGACCAGGGCTACACACGTGCTACAATGGCCGGTACAAAGAGTTGCGATGCCGCGAGGTGGAGCTAATCTCATAAAGCCGGTCTCAGTTCGGATTGGAGTCTGCAACTCGACTCCATGAAGTTGGAATCGCTAGTAATCGCGGATCAGCATGCCGCGGTGAATACGTTCCCGGGCCTTGCACACACCGCCCGT
23	Otu00023	0	0.0193412	0.0282691	0	0.167987	0.0736775	Archaea	Euryarchaeota	Thermoplasmata	Thermoplasmatales	Marine_Benthic_Group_D_and_DHVEG-1	Marine_Benthic_Group_D_and_DHVEG-1_ge	Archaea(100);Euryarchaeota(100);Thermoplasmata(100);Thermoplasmatales(100);Marine_Benthic_Group_D_and_DHVEG-1(100);Marine_Benthic_Group_D_and_DHVEG-1_ge(100);	AACTCAAAGGAATTGGCGGGGGAGCACCGCAACGGGTGGAGCGTGCGGTTTAATTGGATTCAACGCCGGAAAACTCACCGGGGGCGACGGTTATATGAAGGCCAGGCTGATGACCTTGCCTGATTTTCCGAGAGGTGGTGCATGGCCGTCGTCAGTTCGTACCGTGAGGCGTTCTGTTAAGTCAGACAACGAACGAGACCCTCATCTTTAGTTGCAACTAGTAAGTTCGCTTATTAGGCACACTAGAGAAACCGCTGGCGATAAGTCAGAGGAAGGCGAGGGCAACGGTAGGTCAGTATGCCCTGAATCCCCCGGGCTACACGCGCGCTACAAAGGCTAGGACAATGGGTTTCGACACCGAAAGGTGAAGGTAATCCCGAAACCTAGTCATAGTTCGGATTGAGGGTTGTAACTCACCCTCATGAAGTTGGAATCCGTAGTAATCGCGGATCAACATTCCGCGGTGAATACGCCCCTGCTCCTTGCACTCACCGCCCGT
24	Otu00024	0.442012	0.729165	0.629998	0	0.685279	3.81649	Bacteria	Synergistetes	Synergistia	Synergistales	Synergistaceae	Synergistaceae_uncultured	Bacteria(100);Synergistetes(100);Synergistia(100);Synergistales(100);Synergistaceae(100);uncultured(90);	AACTTAAAGGAATTGGCGGGGGCCCGCACAAGCGGTGGAGCACGTGGTTTAATTCGATGCAAACCGAAGAACCTTACCTGGGTTTGACATGCACGTGGTACGGAGATGAAAGTTGAAGGACCCCGTAGAGATACGGGGAGCGTGCACAGGTGCTGCATGGCTGTCGTCAGCTCGTGTCGTGAGATGTTGGGTTAAGTCCCGCAACGAGCGCAACCCCTGCATCCAGTTGCCAGCGAGTGAAGTCGGGGACTCTGGATGGACTGCCGGCGACAAGCCGGAGGAAGGTGGGGATGACGTCAAGTCATCATGGCCCTTATGTCCAGGGCGACACACGTGCTACAATGGCCGGCACAAAGGGAAGCGAGGGGGCGACCCGGAGCGGATCCCATCAAAGCCGGTCCCAGTTCGGATTGGAGTCTGCAACCCGACTCCATGAAGCTGGAATCGCTAGTAATCGCGGATCAGCCAAGCCGCGGTGAATACGTTCCCGGGCCTTGCACTCACCGCCCGT
25	Otu00025	0	0.0251436	0.0161538	7.43692	0.0399968	0.127708	Archaea	Euryarchaeota	Methanomicrobia	Methanocellales	Methanocellaceae	Methanocella	Archaea(100);Euryarchaeota(100);Methanomicrobia(100);Methanocellales(100);Methanocellaceae(100);Methanocella(100);	AACTTAAAGGAATTGGCGGGGGAGCACCACAACGGGTGGAGCCTGCGGTTTAATTGGATTCAACGCCGGGAAGCTTACCGGGATCGACAGTTGTATGAAGGCCAGGCTGAAGACCTTGCCGGACTAGCTGAGAGGAGGTGCATGGCCGTCGTCAGTTCGTACCGTGAGGCGTCCTGTTAAGTCAGGCAACGAGCGAGACCCATTTCCACTGTTGCTAACGACTCCGTGAGGAGGGCGAGTACACTGTGGAGACCGCTGGCGCTAAGTCAGAGGAAGGATTGGTCGACGGTAGGTCAGTATGCCCCGAATATCCCGGGCTACACGCGGGCTACAATGGATAGGACAATGGGTAACAACACCGAAAGGTGACGTCAATCTCTTAAACCTATCCTTAGTTCGGATTGAGGGCTGGAACTCGCCCTCATGAAGATGGAATCCGTAGTAATCGCATTTCAAAACAGTGCGGTGAATACGTCCCTGCTCCTTGCACTCACCGCCCGT
26	Otu00026	0	1.39644	0.169615	0	1.25323	0.761334	Archaea	Bathyarchaeota	Bathyarchaeota_cl	Bathyarchaeota_or	Bathyarchaeota_fa	Bathyarchaeota_ge	Archaea(100);Bathyarchaeota(100);Bathyarchaeota_cl(100);Bathyarchaeota_or(100);Bathyarchaeota_fa(100);Bathyarchaeota_ge(100);	AACTTAAAGGAATTGACGGGGGAGCACCACAAGGGGTGAAGCTTGCGGTTTAATTGGAGTCAACGCCGGAAATCTCACCGGGGGCGACAGCAGAATGAAAGCCAGATTAAAGGTCTTGCCAGACGAGCTGAGAGGAGGTGCATGGCCGTCGCCAGTTCGTGCCGTGAGGTGTCCTGTTAAGTCAGGCAACGATCGAGACCCGTATCCCCCGTTGCTACCAGCTTTGAGCTGGGCACACTGGGGAGACCGCCGTCGATAAGACGGAGGAAGGAGCGGGCCACGGCAGGTCAGTATGCCCCGAATCTCCCGGGCCACACGCGAGCTGCAATGGCAGGTACAATGGGTTCCGACCTCGAAAGGGGAAGGAAATCCCGAAAGCCTGCCGTAGTTGGGATCGAGGGTTGAAACCCACCCTCGTGAACATGGAATCCCTAGTAATCGCGCGTCACTAGCGCGCGGTGAATACGTCCCTGCTCCTTGCACTCACCGCCCGT
27	Otu00027	0	0	0.0121153	6.21255	0.00266645	0	Bacteria	Proteobacteria	Deltaproteobacteria	Desulfovibrionales	Desulfovibrionaceae	Desulfovibrio	Bacteria(100);Proteobacteria(100);Deltaproteobacteria(100);Desulfovibrionales(100);Desulfovibrionaceae(100);Desulfovibrio(98);	AACTCAAAGGAATTGGCGGGGGCCCGCACAAGCGGTGGAGTATGTGGTTTAATTCGATGCAACGCGAAGAACCTTACCTGGGTTTGACATCCCTCGAATCCTCCTGAAAGGGAGGAGTGCCCTTCGGGGAGCGGGGTGACAGGTGCTGCATGGCTGTCGTCAGCTCGTGCCGTGAGGTGTTGGGTTAAGTCCCGCAACGAGCGCAACCCTTGTCTTTAGTTGCCAGCGAGTAATGTCGGGCACTCTAGAGAGACCGCCTCGGTCAACGGGGAGGAAGGTGGGGACGACGTCAAGTCATCATGGCCCTTACGCCCAGGGCTACACACGTACTACAATGGCGGGTACAATGGGCCGCGAGACCGCAAGGTGGAGCCAATCCCAAAAAACCCGTCCCAGTCCGGATCGGAGTCTGCAACTCGACTCCGTGAAGTCGGAATCGCTAGTAATCGGAGATCAGCATGCTCCGGTGAATACGTTCCCGGGCCTTGTACTCACCGCCCGT
28	Otu00028	0	0	0	0	0.0479962	0	Bacteria	Firmicutes	Clostridia	Clostridiales	Peptococcaceae	Dehalobacter	Bacteria(100);Firmicutes(100);Clostridia(100);Clostridiales(100);Peptococcaceae(100);Dehalobacter(100);	AACTTAAAGGAATAGGCGGGGGCCCGCACAAGCGGTGGAGCATGTGGTTTAATTCGACGCAACGCGAAGAACCTTACCAAGGCTTGACATCCAACTAATCCCGTAGAGATATGGGAGTGCCCTTCGGGGAAAGTTGAGACAGGTGGTGCATGGTTGTCGTCAGCTCGTGTCGTGAGATGTTGGGTTAAGTCCCGCAACGAGCGCAACCCCTATATTTAGTTGCTAACAGGTAAAGCTGAGAACTCTAGATAGACTGCCGGTGACAAACCGGAGGAAGGTGGGGATGACGTCAAATCATCATGCCCCTTATGTCTTGGGCTACACACGTGCTACAATGGACGGTACAGACGGAAGCGAAGCCGCGAGGTGAAGCAAATCCGAGAAAGCCGTTCTCAGTTCGGATTGCAGGCTGCAACTCGCCTGCATGAAGTCGGAATCGCTAGTAATCGCAGGTCAGCACACTGCGGTGAATACGTTCCCGGGCCTTGCACTCACCGCCCGT
29	Otu00029	0	0.239831	0.0848074	0	3.86369	0	Bacteria	Chloroflexi	Anaerolineae	Anaerolineales	Anaerolineaceae	Anaerolineaceae_unclassified	Bacteria(100);Chloroflexi(100);Anaerolineae(100);Anaerolineales(100);Anaerolineaceae(100);Anaerolineaceae_unclassified(100);	AACTTAAAGGAATTGGCGGGGGCCCGCACAAGCAGCGGAGCGTGTGGTTTAATTCGATGTTACACGAAGAACCTTACCAGGGTTTGACATGCAAGTGGTAGAGAAGCGAAAGCGGATCGACCCTTCGGGGAGCTTGCACAGGTGCTGCATGGCTGTCGTCAGCTCGTGTCGTGAGATGTTCGGTTAAGTCCGCTAACGAGCGCAACCCTCGCTGTGTGTTATACGTGTCACACGGGACTGCCGGTATTAAGCCGGAGGAAGGTGAGGATGACGTCAAGTCAGCATGGCCTTTATATCCTGGGCTACACACACGCTACAATGGCCGGTACAATGGGTCGCGAAACCGCGAGGTGGAGCCAATCCTAAAAAGCCGGTCTCAGTTCAGATTGTAGGCTGCAACTCGCCTGCATGAAGACGGAGTTGCTAGTAACCGCAGGTCAGCTATACTGCGGTGAATACGTTCCCGGGCCTTGCACTCACCGCCCGT
30	Otu00030	0	0	0.0161538	5.43517	0	0	Bacteria	Firmicutes	Negativicutes	Selenomonadales	Veillonellaceae	Sporomusa	Bacteria(100);Firmicutes(100);Negativicutes(100);Selenomonadales(100);Veillonellaceae(100);Sporomusa(99);	AACTTAAAGGAATTGACGGGGGCCCGCACAAGCGGTGGAGTATGTGGTTTAATTCGACGCAACGCGAAGAACCTTACCAGGGCTTGACATTGAGTGAAACATTCAGAGATGAATGCCTCTCTTCGGAGACACAAAAACAGGTGGTGCATGGCTGTCGTCAGCTCGTGTCGTGAGATGTTGGGTTAAGTCCCGCAACGAGCGCAACCCCTATCCTTTGTTGCCAGCACGTTATGGTGGGAACTCAAGGGAGACTGCCGCAGACAATGCGGAGGAAGGCGGGGATGACGTCAAGTCATCATGCCCCTTATGTCCTGGGCTACACACGTACTACAATGGGCTTAAACAAAGCGAAGCAAACTCGCGAGAGTAAGCAAAACGCATAAACAAGCTCTCAGTTCGGATCGGAGGCTGCAACTCGCCTCCGTGAAGTCGGAATCGCTAGTAATCGCAGGTCAGCATACTGCGGTGAATACGTTCCCGGGCCTTGCACACACCGCCCGT
31	Otu00031	0	0	0	0	4.44231	0	Bacteria	Microgenomates	Candidatus_Shapirobacteria	Candidatus_Shapirobacteria_or	Candidatus_Shapirobacteria_fa	Candidatus_Shapirobacteria_ge	Bacteria(100);Microgenomates(100);Candidatus_Shapirobacteria(100);Candidatus_Shapirobacteria_or(100);Candidatus_Shapirobacteria_fa(100);Candidatus_Shapirobacteria_ge(100);	AACTTAAAGGAATTGGCGGGGAGGCGCACAACCAGTGGAGCATGTGGTTCAATTCGATACAAAGCGATGAACCTTACCTGGGCTTGAAATGTACCTGCAGACTCCTGAAAGGGAGAGTCCTTCGAGGGTGGTACACAGCTGTTGCATGGCTGTCGTCAGCTCGTGACGTGAGTTGTTCTCTTAAGTGAGGTAACGAGCGCAACCCCCGTTCTGTGTTATTGTGTCACAGAAGACTGCCTAGCATTATTTTGTTAGGAGGAAGGAGGGGACGACGTCAAGTCATCATGATGCCTATGTCCAGGGCTACACACATCCTACAATGGGCTATAACAGAGGGTTGCAAGACCGCAAGGTGGAGCTAATCCCTAAACTAGCCCCCAGTTGGGATTGCAGGCTGAAACTCGCCTGCATGAACCCGGAATTGGTAGTAATCGCACATCAGCAGCGTGCGGTGAATACGTTCTCGCCTCTTGCACTCACCGCCCGT
32	Otu00032	0	0	0.00403845	0	1.23457	0.16209	Archaea	Euryarchaeota	Methanomicrobia	Methanosarcinales	Methanosarcinaceae	Methanosarcina	Archaea(100);Euryarchaeota(100);Methanomicrobia(100);Methanosarcinales(100);Methanosarcinaceae(100);Methanosarcina(100);	AACTTAAAGGAATTGGCGGGGGAGCACAACAACGGGTGGAGCCTGCGGTTTAATTGGACTCAACGCCGGACAACTCACCGGGGGCGACAGCAATATGTAGGCCAAGCTGAAGACTTTGCCTGAATCGCTGAGAGGAGGTGCATGGCCGTCGCCAGTTCGTACTGTGAAGCATCCTGTTAAGTCAGGCAACGAGCGAGACCCGTGCCCACTGTTACCAGCATGTCCTCCGGGACGATGGGTACTCTGTGGGGACCGCCGATGTTAAATCGGAGGAAGGTGCGGGCCACGGTAGGTCAGTATGCCCCGAATCTCCCGGGCTACACGCGGGCTACAATGGATGGGACAATGGGTCCCTCCCCCGAAAGGGGCTGGTAATCTCACAAACCCATCCTTAGTTCGGATCGAGGGCTGTAACTCGCCCTCGTGAAGCTGGAATCCGTAGTAATCGCGTTTCAATATAGCGCGGTGAATACGTCCCTGCTCCTTGCACTCACCGCCCGT
33	Otu00033	0	0	0	0.00323908	0	0	Bacteria	Chloroflexi	Dehalococcoidia	Dehalococcoidales	Dehalococcoidaceae	Dehalogenimonas	Bacteria(100);Chloroflexi(100);Dehalococcoidia(100);Dehalococcoidales(100);Dehalococcoidaceae(100);Dehalogenimonas(100);	AACTTAAAGGAATAGGCGGGGGCCCGCACAAGCAGCGGAGCGTGTGGTTTAATTCGATGCTACACGAAGAACCTCACCAGGGTTTGACATGTTAGAAGTAGTGAACCGAAAGGGGAACGACCTGTTAAGTCAGGAGCTATCACAGGTGCTGCATGGCTGTCGTCAGCTCGTGCCGTGAGGTGTATGGTTAAGTCCTGCAACGAGCGCAACCCTTATTGCCAGTTATATTCTCTGGCGATACTGCCTCGCAAAACGGGGAGGAAGGTGGGGATGACGTCAAGTCAGCATGGCCCTTATACCCTGGGCTACACACACGCTACAATGGATGGTACAATGGGTTGCCACCGGGCGACCGGGAGCTAATCCCCAAAACCATCCTCAGTTCGGATCGCAGGCTGAAACCCGCCTGCGTGAAGTCGGAGTTGCTAGTAAACGCGTGTCAGCATAGCGCGTTGAATACGTTCTCGGGCCTTGCACTCACCGCCCGT
34	Otu00034	0	2.13527	0.379614	0	0	0	Bacteria	Proteobacteria	Deltaproteobacteria	Syntrophobacterales	Syntrophobacteraceae	Syntrophobacter	Bacteria(100);Proteobacteria(100);Deltaproteobacteria(100);Syntrophobacterales(100);Syntrophobacteraceae(100);Syntrophobacter(100);	AACTTAAAGGAATTGGCGGGGGCCCGCACAAGCGGTGGAGTATGTGGTTTAATTCGACGCAACGCGAAGAACCTTACCTGGGCTTGACATCCCCGGCCGGCCGTGGAAACACGGTTTTCCCTTTCGGGGGACCGGGAGACAGGTGCTGCATGGCTGTCGTCAGCTCGTGTCGTGAGATGTTGGGTTAAGTCCCGCAACGAGCGCAACCCCTGCCTTTAGTTGCCAGCGAGTCAAGTCGGGCACTCTAGGGGGACTGCCGCAGTGAATGCGGAGGAAGGTGGGGATGACGTCAAGTCCTCATGGCCTTTATGTCCAGGGCTACACACGTACTACAATGGGCGGTACAAAGGGAAGCGAGGCAGCGATGCGGAGCCAATCCCAAAAAGCCGTTCACAGTTCGGATCGGAGTCTGCAACTCGACTCCGTGAAGGTGGAATCGCTAGTAATCGCGGATCAGCATGCCGCGGTGAATACGTTCCCGGGCCTTGCACTCACCGCCCGT
35	Otu00035	0	0	0.0161538	0	3.14108	0	Bacteria	Chloroflexi	Anaerolineae	Anaerolineales	Anaerolineaceae	Leptolinea	Bacteria(100);Chloroflexi(100);Anaerolineae(100);Anaerolineales(100);Anaerolineaceae(100);Leptolinea(100);	AACTCAAAGGAATTGGCGGGGCCCCGCACAAGCAGCGGAGCGTGTGGTTTAATTCGATGCTACACGAAGAACCTTACCAGGGTTTGACATGTAAGTGGTAGGAAACTGAAAAGGGACCGACCCTTCGGGGAGCTTACACAGGTGCTGCATGGCTGTCGTCAGCTCGTGTCGTGAGATGTTCGGTTAAGTCCGCTAACGAGCGCAACCCTCGCTGCGTGTTACAAGTGTCACGCGGAACTGCCGGTCTTAAGCCGGAGGAAGGTGGGGATGACGTCAAGTCAGCATGGCCTTTATATCCTGGGCTACACACACGCTACAATGGCCAACACAATAGGTTGCTAAGCCGCGAGGCGGAGCCAATCCTCAAAGTTGGTCTCAGTTCAGATTGTAGGCTGCAACTCGCCTGCATGAAGACGGAGTTGCTAGTAAACGCAGGTCAGCTATACTGCGTTGAATACGTTCCCGGGGCTTGCACTCACCGCCCGT
36	Otu00036	0	0.0174071	0.205961	0	0.810602	0	Archaea	Euryarchaeota	Thermoplasmata	Thermoplasmatales	Thermoplasmatales_ASC21	Thermoplasmatales_ASC21_ge	Archaea(100);Euryarchaeota(100);Thermoplasmata(100);Thermoplasmatales(100);ASC21(100);ASC21_ge(100);	AACTTAAAGGAATTGGCGGGGGAGCACCGCAACGGGAGGAGCGTGCGGTTCAATTGGATTCAACGCCGGACAACTCACCAGGAGCGACGGTTACATGAAGGCCAGGTTGATGACTTTGCCTGATTTTCCGAGAGGTGGTGCATGGCCGTCGTCAGTTCGTACCGTAGGGCGTTCTCTTAAGTGAGATAACGAACGAGACCCTCGCTGCTAATTGCAAACTTCTCCGTGAGGAGGAGTGCACATTATCGGGACCGCTGGTGCTAAATCAGAGGAAGGAGAGGTCAACGGTAGGTCAGTATGCCCCGAATCTCCTGGGCTACACGCGCGCTACAAAGGACAGGACAATGGGCTCCAATGCCGAAAGGCAACGGCAATCCCGAAACCTGTCCGTAGTTCGGATTGAGGGCTGTAACTCGCCCTCATGAAGCTGGATTCCGTAGTAATCGCGAGTCAACATCTCGCGGTGAATATGCCCCTGCTCCTTGCACTCACCGCCCGT
37	Otu00037	0	0.332669	0.512883	0	0.647948	0.726951	Archaea	Euryarchaeota	Methanomicrobia	Methanomicrobiales	Methanomicrobiaceae	Methanomicrobiaceae_uncultured	Archaea(100);Euryarchaeota(100);Methanomicrobia(100);Methanomicrobiales(100);Methanomicrobiaceae(100);uncultured(100);	AACTTAAAGGAATTGGCGGGGGAGCACCACAACGGGTGGAGCCTGCGGTTTAATTGGACTCAACGCCGGAAAGCTTACCGGGTAAGACAGCGGAATGATGGTCGGGCTGAAGACTCTACCTGACCAGCTGAGAGGAGGTGCATGGCCGTCGTCAGTTCGTACTGTGAAGCATCCTGTTAAGTCAGGCAACGAGCGAGACCCACGCCAACAGTTGCCAGCATGTTCTCCGGAACGATGGGGACACTGTTGGGACCGCCTCTGCTAAAGAGGAGGAAGGAATGGGCAACGGTAGGTCAGCATGCCCCGAATTACCCGGGCTACACGCGTGCTACAATGGACAGGACAATGGGCTTCGACACCGAAAGGTGAAGGCAATCCCCTAAACCTGTTCGTAGTTCGGATTGTGGGCTGCAACTCGCCCACATGAAGCTGGAATCCGTAGTAATCGCGAATCAACATCTCGCGGTGAATATGTCCCTGCTCCTTGCACACACCGCCCGT
38	Otu00038	0.0666526	0.437112	0.617882	0.0874551	0.45863	0.520654	Archaea	Bathyarchaeota	Bathyarchaeota_cl	Bathyarchaeota_or	Bathyarchaeota_fa	Bathyarchaeota_ge	Archaea(100);Bathyarchaeota(100);Bathyarchaeota_cl(100);Bathyarchaeota_or(100);Bathyarchaeota_fa(100);Bathyarchaeota_ge(100);	AACTTAAAGGAATAGGCGGGGGAGCACCACAAGGGGTGAAGCTTGCGGTTTAATTGGAGTCAACGCCGGAAATCTCACCGGGAGCGACAGCAGTGTGAAGGCCAGATTAAAGGTCTTGCCAGACGAGCTGAGAGGAGGTGCATGGCCGTCGCCAGTTCGTGCCGTGAGGTGTCCTGTTAAGTCAGGCAACGATCGAGACCCGCGTCCTCTGTTGCTACTAGCCTTGTGCTGGGCACACTGAGGAGACCGCCACTGATAAAGTGGAGGAAGGAGCGGGCCACGGCAGGTCAGTATGCCCCGAATCTCCCGGGCCACACGCGAGCTGCAATGGCAGGTACAATGGGTTCCGACCTCGAAAGGGGAAGGCAATCTCGAAAGCCTGCCGTAGTTGGGATCGAGGGTTGAAACCCACCCTCGTGAACATGGAATCCCTAGTAATCGCGTGTCACTAGCGCGCGGTGAATACGTCCCTGCTCCTTGCACTCACCGCCCGT
39	Otu00039	0	1.72137	0.072692	0	0.610618	0	Bacteria	Chloroflexi	Anaerolineae	Anaerolineales	Anaerolineaceae	Pelolinea	Bacteria(100);Chloroflexi(100);Anaerolineae(100);Anaerolineales(100);Anaerolineaceae(100);Pelolinea(84);	AACTTAAAGGAATTGGCGGGGCCCCGCACAAGCAGCGGAGCGTGTGGTTTAATTCGATGCTACACGAAGAACCTTACCAGGGTTTGACATGCAAGTGGTAGGAAACCGAAAGGCGACCGACCCTTCGGGGAGCTTGCACAGGTGCTGCATGGCTGTCGTCAGCTCGTGTCGTGAGATGTTCGGTTAAGTCCGCTAACGAGCGCAACCCTCACTGTGTGTTATACGTGTCACACGGGACTGCCGGTTTTAAGCCGGAGGAAGGTGGGGATGACGTCAAGTCAGCATGGCCTTTATATCCTGGGCTACACACACGCTACAATGGTCGGTACAATAGGTTGCCAAGCCGCGAGGCGGAGCCAATCCATAAAGCCGGCCTCAGTTCAGATTGTAGGCTGCAACTCGCCTGCATGAAGATGGAGTTGCTAGTAACCGCAGGTCAGCAATACTGCGGTGAATACGTTCCCGGGTCTTGCACTCACCGCCCGT
40	Otu00040	3.04497	0	0	0	0.00266645	0.029471	Bacteria	Proteobacteria	Epsilonproteobacteria	Campylobacterales	Campylobacteraceae	Sulfurospirillum	Bacteria(100);Proteobacteria(100);Epsilonproteobacteria(100);Campylobacterales(100);Campylobacteraceae(100);Sulfurospirillum(100);	AACTTAAAGGAATAGGCGGGGACCCGCACAAGCGGTGGAGCATGTGGTTTAATTCGAAGATACACGAAGAACCTTACCTGGGCTTGATATCCTTGGAATCTTGCAGAGATGCGAGAGTGCTAGTTTACTAGAACCAAGAGACAGGTGCTGCACGGCTGTCGTCAGCTCGTGTCGTGAGATGTTGGGTTAAGTCCCGCAACGAGCGCAACCCTCGTGATTAGTTGCTAGCAGTTCGGCTGAGCACTCTAATCAGACTGCCTTCGCAAGGAGGAGGAAGGTGAGGACGACGTCAAGTCATCATGGCCCTTATGCCCAGGGCTACACACGTGCTACAATGGCTAGGACAAAGAGACGCGATACCGCGAGGTGGAGCAAATCTTAAAACCTAGTCTCAGTTCGGATTGGAGTCTGCAACTCGACTCCATGAAGCTGGAATCGCTAGTAATCGTAGATCAGATATGCTACGGTGAATACGTTCCCGGGTCTTGCACTCACCGCCCGT
41	Otu00041	0	0	0	0	0	0.132619	Archaea	Euryarchaeota	Thermoplasmata	Thermoplasmatales	Marine_Benthic_Group_D_and_DHVEG-1	Marine_Benthic_Group_D_and_DHVEG-1_ge	Archaea(100);Euryarchaeota(100);Thermoplasmata(100);Thermoplasmatales(100);Marine_Benthic_Group_D_and_DHVEG-1(100);Marine_Benthic_Group_D_and_DHVEG-1_ge(100);	AACTTAAAGGAATTGGCGGGGGAGCACAGCAACGGGTGGAGCGTGCGGTTTAATTGGATTCAACGCCGGAAAACTCACCGGAGGCGACGGTTACATGAAGGCCAGGCTGATGACCTTGCCTGATTTTCCGAGAAGTGGTGCATGGCCGCCGTCAGTTCGTACCGTAAGGCGTTCTGTTAAGTCAGACAACGAACGAGACCCTCATCTTTAATTGCTACTGGTAAGTCCGCTTATCAGGCACATTAACGAAACCGCTGGCGATAAGTCAGAGGAAGGCGAGGGCAACGGTAGGTCAGTATGCCCTGAATCTTCCGGGCTACACGCGCGCTACAAAGGCCAGGACAATGGGTTTCGACACTGAAAAGTGAAGGTAATCCCGAAACCTGGTTATAGTTCGGATTGAGGGTTGTAACTCACCCTCATGAAGTTGGAATCCGTAGTAATCGCAGATCATCATTCTGCGGTGAATATGCCCCTGCTCCTTGCACTCACCGCCCGT
42	Otu00042	0	0.315262	0.0646151	0	0.989254	0.0638538	Archaea	Bathyarchaeota	Bathyarchaeota_cl	Bathyarchaeota_or	Bathyarchaeota_fa	Bathyarchaeota_ge	Archaea(100);Bathyarchaeota(100);Bathyarchaeota_cl(100);Bathyarchaeota_or(100);Bathyarchaeota_fa(100);Bathyarchaeota_ge(100);	AACTTAAAGGAATTGGCGGGGGAGCACCACAAGGGGTGAAGCTTGCGGTTTAATTGGAGTCAACGCCGGGAACCTTACCGGGCGCGACAGCAGGATGAAAGCCAGATTGAAGGTCTTGCTGGACGAGCTGAGAGGAGGTGCATGGCCGTCGCCAGTTCGTGCCGTGAGGTGTCCTGTTAAGTCAGGCAACGATCGAGACCCACACCCTCTGTTGCTACTGAGGAGTTTTCCAAGGGGCACTCTGAGGGGACTGCCGCCGATAAGGTGGAGGAAGGAGTGGGCCACGGCAGGTCAGTATGCCCCGAATCGCCCGGGCCACACGCGAGCTGCAATGGCTGGGACAGTGGGTTCCGACCCTGAAAAGGGGAGGTAATCCCGAAACCCGGCCTCAGTTGGGATCGAGGGCTGTAACCCGTCCTCGTGAACATGGAATCCCTAGTAATCGCGCGTCATCAGCGCGCGGTGAATACGTCCCTGCTCCTTGCACTCACCGCCCGT
43	Otu00043	0	0	0	3.28442	0	0	Bacteria	Firmicutes	Negativicutes	Selenomonadales	Veillonellaceae	Veillonellaceae_unclassified	Bacteria(100);Firmicutes(100);Negativicutes(100);Selenomonadales(100);Veillonellaceae(100);Veillonellaceae_unclassified(85);	AACTTAAAGGAATAGGCGGGGGCCCGCACAAGCGGTGGAGTATGTGGTTTAATTCGACGCAACGCGAAGAACCTTACCAGGGTTTGACATCGAGTGCAACACTAAGAGATTAGTGCCTTCTCTTCGGAGAACACAAAGACAGGTGGTGCATGGCTGTCGTCAGCTCGTGTCGTGAGATGTTGGGTTAAGTCCCGCAACGAGCGCAACCCCTGTCCCTTGTTGCCAGCACGTAAAGGTGGGAACTCAAGGGAGACTGCCGCAGACAATGCGGAGGAAGGCGGGGATGACGTCAAGTCATCATGCCCCTTATACCCTGGGCTACACACGTACTACAATGGGCTCAAATAGAGGGCAGCGAAGCCGCGAGGCCAAGCGAATCCCATAAACGAGCTCTCAGTTCGGATCGGAGGCTGCAACTCGCCTCCGTGAAGTCGGAATCGCTAGTAATCGCAGATCAGCATGCTGCGGTGAATACGTTCCCGGGCCTTGCACTCACCGCCCGT
44	Otu00044	0	0	0	0	0	0	Bacteria	Spirochaetae	Spirochaetes	Spirochaetales	Spirochaetaceae	Spirochaetaceae_uncultured	Bacteria(100);Spirochaetae(100);Spirochaetes(100);Spirochaetales(100);Spirochaetaceae(100);uncultured(100);	AACTTAAAGGAATTGGCGGGGGCCCGCACAAGCGGTGGAGCATGTGGTTTAATTCGATGGTACGCGAGGAACCTTACCTGGGTTTGACATACAGGGGGATGTGGCAGCGATGTCACAGACTGGAAACAGTACCCTGTACAGGTGCTGCATGGCTGTCGTCAGCTCGTGCCGTGAGGTGTTGGGTTAAGTCCCGCAACGAGCGCAACCCCTACTGCCAGTTACTAACAGGTAACGCTGAGGACTCTGGCGGAACTGCCGGTGACAAACCGGAGGAAGGTGGGGATGACGTCAAGTCATCATGGCCCCTATGTCCAGGGCTACACACGTGCTACAATGGGCGATACAGAGTGACGCGAAGCCGCGAGGTGGAGCAAATCGCAGAAAATCGCTCTCAGTTCGGATTGGAGTCTGAAACCCGACTCCATGAAGGTGGAATCGCTAGTAATCGCGCATCAGCATGGCGCGGTGAATACGTTCCCGGGCCTTGCACTCACCGCCCGT
45	Otu00045	0	0.468058	0.31096	0.00323908	0.341306	0.682745	Archaea	Bathyarchaeota	Bathyarchaeota_cl	Bathyarchaeota_or	Bathyarchaeota_fa	Bathyarchaeota_ge	Archaea(100);Bathyarchaeota(100);Bathyarchaeota_cl(100);Bathyarchaeota_or(100);Bathyarchaeota_fa(100);Bathyarchaeota_ge(100);	AACTTAAAGGAATTGGCGGGGGAGCACCACAAGGGGTGAAGCTTGCGGTTTAATTGGAGTCAACGCCGGAAATCTCACCGGGAGCGACAGCAGGTTGAAGGCCAGATTAAAGGTCTTGCCAGACGAGCTGAGAGGAGGTGCATGGCCGTCGCCAGTTCGTGCCGTGAGGTGTCCTGTTAAGTCAGGCAACGATCGAGACCCGCGTCCTCTGTTGCAACTAGCCTAGAGCTAGGCACACTGAGGAGACCGCCGCTGATAAAGCGGAGGAAGGAGCGGGCCACGGCAGGTCAGTATGCCCCGAATCTCCCGGGCCACACGCGAGCTGCAATGGCAGGTACAATGGGTTCCGACCTCGTAAGGGGAAGGCAATCTCGAAAGCCTGCCGTAGTTGGGATTGAGGGTTGAAACCCACCCTCATGAACATGGAATCCCTAGTAATCGCGTGTCACTAGCGCGCGGTGAATACGTCCCTGCTCCTTGCACTCACCGCCCGT
46	Otu00046	0	0	0	0	0.0799936	4.60239	Bacteria	Synergistetes	Synergistia	Synergistales	Synergistaceae	Synergistaceae_unclassified	Bacteria(100);Synergistetes(100);Synergistia(100);Synergistales(100);Synergistaceae(100);Synergistaceae_unclassified(96);	AACTTAAAGGAATTGGCGGGGGCCCGCACAAGCGGTGGAGCACGTGGTTTAATTCGATGCAAACCGAAGAACCTTACCTGGTTTTGACATGCAAGTGGTAGTGAAGAGAAATTGGAACGACCGTGCAGCAATGTACGGAGCTTGCACAGGTGCTGCATGGCTGTCGTCAGCTCGTGTCGTGAGATGTTGGGTTAAGTCCCGCAACGAGCGCAACCCCTATTGCCAGTTGCTAACAGGAGAGCTGAGCACTCTGGCGAGACTGCCGCCGACAAGGCGGAGGAAGGTGGGGATGACGTCAAGTCATCATGGCCTTTATGACCAGGGCTACACACGTGCTACAATGGCCGGCACAGAAGGCAGCTTAGTGGCAACACTTGGCGAATCCCGGAAAGCCGGTCCCAGTTCGGATTGCAGTCTGCAACTCGACTGCATGAAGTCGGAATCGCTAGTAATCGCAGATCAGCCAAGCTGCGGTGAATACGTTCCCGGGCCTTGCACTCACCGCCCGT
47	Otu00047	0	0	0	0	0	4.58765	Bacteria	Proteobacteria	Alphaproteobacteria	Alphaproteobacteria_unclassified	Alphaproteobacteria_unclassified	Alphaproteobacteria_unclassified	Bacteria(100);Proteobacteria(100);Alphaproteobacteria(100);Alphaproteobacteria_unclassified(100);Alphaproteobacteria_unclassified(100);Alphaproteobacteria_unclassified(100);	AACTTAAAGGAATTGGCGGGGGCCCGCACAAGCGGTGGAGCATGTGGTTTAATTCGAAGCAACGCGAAGAACCTTACCCACTTTTGACATGGGACGTATGGGGCGCAGAGATGTGTTCCTTCAGTTCGGCTGGCGTCCACACAGGTGCTGCATGGCTGTCGTCAGCTCGTGTCGTGAGATGTTGGGTTAAGTCCCGCAACGAGCGCAACCCTCGCCTTCAGTTGCCAGCATTGAGTTGGGCACTCTGAAGGAACTGCCGGTGACAAGCCGGAGGAAGGTGGGGATGACGTCAAGTCCTCATGGCCCTTACGAGTGGGGCTACACACGTGCTACAATGGCGTCGACAGAGGGAAGCGAGCCCGCGAGGGCAAGCGGATCCCGAAAGGGCGTCTCAGTTCAGATTGCACTCTGCAACTCGAGTGCATGAAGTCGGAATCGCTAGTAATCGCGAATCAGCATGTCGCGGTGAATACGTTCCCGGGCCTTGCACACACCGCCCGT
48	Otu00048	0	0	0.00403845	0	0	0.142443	Archaea	Euryarchaeota	Thermoplasmata	Thermoplasmatales	Marine_Benthic_Group_D_and_DHVEG-1	Marine_Benthic_Group_D_and_DHVEG-1_ge	Archaea(100);Euryarchaeota(100);Thermoplasmata(100);Thermoplasmatales(100);Marine_Benthic_Group_D_and_DHVEG-1(100);Marine_Benthic_Group_D_and_DHVEG-1_ge(100);	AACTTAAAGGAATTGGCGGGGGAGCACCGCAACGGGTGGAGCGTGCGGTTTAATTGGATTCAACGCCGGAAAGCTCACCGGAGGCGACGGTTATATGAAGGCCAGGCTGATGACCTTGCCTGATTTTCCGAGAGGTGGTGCATGGCCGCCGTCAGTTCGTACCGTAAGGCGTTCTGTTAAGTCAGACAACGAACGAGACCCTCATCTTTAATTGCAAATGGTAAGTCCGCTTATCATGCACATTAAAGAAACCGCTGGCGATAAGTCAGAGGAAGGCGAGGGCAACGGTAGGTCAGTATGCCCTGAATCCTTCGGGCTACACGCGCGCTACAAAGGATAGGACAATGGGTCCCAACACCGAAAGGTGAAGGTAATCTCGAAACCTATTCGTAGTTCAGATTGAGGGTTGTAACTCACCCTCATGAAGCTGGAATCCGTAGTAATCGCGTGTCAACATCACGCGGTGAATATGCCCCTGCTCCTTGCACTCACCGCCCGT
49	Otu00049	0	0.78332	0.0767305	0	0.290643	0.0343828	Bacteria	Firmicutes	Clostridia	Clostridiales	Peptococcaceae	Cryptanaerobacter	Bacteria(100);Firmicutes(100);Clostridia(100);Clostridiales(100);Peptococcaceae(100);Cryptanaerobacter(100);	AACTTAAAGGAATTGGCGGGGGCCCGCACAAGCGGTGGAGCATGTGGTTTAATTCGACGCAACGCGAAGAACCTTACCAGGGCTTGACATCCTCTGATCGCGTATGAAAGTACGTTTTCTGGCTTCGGTCAGACAGAGAGACAGGTGGTGCATGGTTGTCGTCAGCTCGTGTCGTGAGATGTTGGGTTAAGTCCCGCAACGAGCGCAACCCCTACGTTTAGTTGCTAACGTGTAAAGATGAGCACTCTAGGCGGACTGCCGTTGACAAAACGGAGGAAGGTGGGGATGACGTCAAATCATCATGCCCCTTATGTTCTGGGCTACACACGTGCTACAATGGCCGGTACAAAGGGACGCAAAGCCGCGAGGTGGAGCAAATCCGAAAAAAGCCGGTCTCAGTTCGGATTGCAGGCTGCAATTCGCCTGCATGAAGTCGGAATCGCTAGTAATCGCAGGTCAGCATACTGCGGTGAATACGTTCCCGGGCCTTGCACTCACCGCCCGT
50	Otu00050	0	0	0.00403845	0	0	0.0687657	Archaea	Euryarchaeota	Thermoplasmata	Thermoplasmatales	Terrestrial_Miscellaneous_Gp	Terrestrial_Miscellaneous_Gp(TMEG)_ge	Archaea(100);Euryarchaeota(100);Thermoplasmata(100);Thermoplasmatales(100);Terrestrial_Miscellaneous_Gp(TMEG)(100);Terrestrial_Miscellaneous_Gp(TMEG)_ge(100);	AACTTAAAGGAATTGGCGGGGGAGCACCGCAACGGGAGGAGCGTGCGGTTCAATTGGATTCAACGCCGGACAACTCACCAGGAGCGACGGTTACATGAAGGCCAGGCTGATGACCTTGCCTGATTTTCCGAGAGGTGGTGCATGGCCGTCGTCAGTTCGTACCGTAAGGCGTTCTCTTAAGTGAGATAACGAACGAGACCCTCACCGCTAATTGCTAGTGTTCTCTCCGGAGGGCACGCACATTAACGGGACCGCTGTCGCTAAGACAGAGGAAGGAGAGGTCAACGGTAGGTCCGTATGCCCCGAATCTCCTGGGCTACACGCGCGCTACAAAGGTTGGGACAATGGGCTCCGACATCGAAAGGTGAAGGCAATCTCGAAACCCAATCGTAGTTCGGATTGAGGGTTGTAACTCACCCTCATGAAGCTGGATTCCGTAGTAATCGCTTGTCAACATCAAGCGGTGAATATGCCCCTGCTCCTTGCACTCACCGCCCGT
51	Otu00051	0	0	0	0	0	0	Bacteria	Firmicutes	Clostridia	Clostridiales	Eubacteriaceae	Acetobacterium	Bacteria(100);Firmicutes(100);Clostridia(100);Clostridiales(100);Eubacteriaceae(100);Acetobacterium(100);	AACTTAAAGGAATAGGCGGGGACCCGCACAAGCAGCGGAGCATGTGGTTTAATTCGAAGCAACGCGAAGAACCTTACCAGGTCTTGACATCCTCTGACAATCTGAGAGATCAGACTTTCCCTTCGGGGACAGAGAGACAGGTGGTGCATGGTTGTCGTCAGCTCGTGTCGTGAGATGTTGGGTTAAGTCCCGCAACGAGCGCAACCCCTGTGGTTAGTTGCCATCATTTAGTTGGGCACTCTAAGCAGACTGCCGTGGATAACACGGAGGAAGGTGGGGACGACGTCAAATCATCATGCCCCTTATGACCTGGGCTACACACGTGCTACAATGGTCTGAACAGAGGGCTGCGAAACCGCGAGGTGAAGCTAATCCCTTAAAACAGATCTCAGTTCGGATTGCAGGCTGCAACTCGCCTGCATGAAGTTGGAGTTGCTAGTAATCGCAGATCAGAATGCTGCGGTGAATGCGTTCCCGGGTCTTGCACTCACCGCCCGT
52	Otu00052	0	1.25525	0.262499	0	0	0	Bacteria	Proteobacteria	Deltaproteobacteria	Deltaproteobacteria_unclassified	Deltaproteobacteria_unclassified	Deltaproteobacteria_unclassified	Bacteria(100);Proteobacteria(100);Deltaproteobacteria(100);Deltaproteobacteria_unclassified(100);Deltaproteobacteria_unclassified(100);Deltaproteobacteria_unclassified(100);	AACTTAAAGGAATAGGCGGGGGCCCGCACAAGCGGTGGAGCATGTGGTTTAATTCGACGCAACGCGAAGAACCTTACCTGGGCTTGACATCCGTGGAATTTCCTGGAAACAGGGAAGTGCCTTCGGGAGCCACGAGACAGGTGCTGCATGGCTGTCGTCAGCTCGTGTCGTGAGATGTTGGGTTAAGTCCCGCAACGAGCGCAACCCCTATTGTTAGTTGCCATCATTAAGTTGGGCACTCTAATGAGACTGCCGGTGTCAAACCGGAGGAAGGTGGGGATGACGTCAAGTCCTCATGGCCCTTATGTCCAGGGCTACACACGTGCTACAATGGTCGGTACAAAGGGCAGCGATACCGTAAGGTGGAGCCAATCCCACAAAGCCGATCTCAGTTCGGATTGGAGTCTGCAACTCGACTTCATGAAGTTGGAATCGCTAGTAATCGCGGATCAGCATGCCGCGGTGAATACGTTCCCGGGCCTTGCACTCACCGCCCGT
53	Otu00053	0	0.458387	0.419998	0	0.189318	0.235768	Archaea	Euryarchaeota	Thermoplasmata	Thermoplasmatales	Terrestrial_Miscellaneous_Gp	Terrestrial_Miscellaneous_Gp(TMEG)_ge	Archaea(100);Euryarchaeota(100);Thermoplasmata(100);Thermoplasmatales(100);Terrestrial_Miscellaneous_Gp(TMEG)(100);Terrestrial_Miscellaneous_Gp(TMEG)_ge(100);	AACTTAAAGGAATTGGCGGGGGAGCACCGCAACGGGAGGAGCGTGCGGTTCAATTGGATTCAACGCCGGACAACTCACCAGGAGCGACGGTTACATGAAGGCCAGGCTGATGACCTTGCCTGATTTTCCGAGAGGTGGTGCATGGCCGTCGTCAGTTCGTACCGTAAGGCGTTCTCTTAAGTGAGATAACGAACGAGACCCTCACCATTAATTGCTAGCGTTTTCTCCGGAAGGCGCGCACATTAATGGGACCGCTGGTGCTAAATCAGAGGAAGGAGAGGTCAACGGTAGGTCCGTATGCCCCGAATCTCCTGGGCTACACGCGCGCTACAAAGGACGGGACAATGGGTTCCGACACCGTAAGGTGAAGGCAATCTCGAAACCCGTTCGTAGTTCGGACTGAGGGCTGTAACTCGCCCTCACGAAGCTGGATTCCGTAGTAATCGCGGATCAACATTCCGCGGTGAATATGCCCCTGCTCCTTGCACACACCGCCCGT
54	Otu00054	2.32583	0.00386825	0.0282691	0.00647815	0.00266645	0.0491183	Bacteria	Proteobacteria	Gammaproteobacteria	Enterobacteriales	Enterobacteriaceae	Enterobacteriaceae_unclassified	Bacteria(100);Proteobacteria(100);Gammaproteobacteria(100);Enterobacteriales(100);Enterobacteriaceae(100);Enterobacteriaceae_unclassified(74);	AACTTAAAGGAATTGGCGGGGGCCCGCACAAGCGGTGGAGCATGTGGTTTAATTCGATGCAACGCGAAGAACCTTACCTGGTCTTGACATCCACGGAAGTTTTCAGAGATGAGAATGTGCCTTCGGGAACCGTGAGACAGGTGCTGCATGGCTGTCGTCAGCTCGTGTTGTGAAATGTTGGGTTAAGTCCCGCAACGAGCGCAACCCTTATCCTTTGTTGCCAGCGGTCCGGCCGGGAACTCAAAGGAGACTGCCAGTGATAAACTGGAGGAAGGTGGGGATGACGTCAAGTCATCATGGCCCTTACGACCAGGGCTACACACGTGCTACAATGGCGCATACAAAGAGAAGCGACCTCGCGAGAGCAAGCGGACCTCATAAAGTGCGTCGTAGTCCGGATTGGAGTCTGCAACTCGACTCCATGAAGTCGGAATCGCTAGTAATCGTGGATCAGAATGCCACGGTGAATACGTTCCCGGGCCTTGCACACACCGCCCGT
55	Otu00055	0	0.18761	0.496729	0	0.109325	0.275063	Archaea	Bathyarchaeota	Bathyarchaeota_cl	Bathyarchaeota_or	Bathyarchaeota_fa	Bathyarchaeota_ge	Archaea(100);Bathyarchaeota(100);Bathyarchaeota_cl(100);Bathyarchaeota_or(100);Bathyarchaeota_fa(100);Bathyarchaeota_ge(100);	AACTTAAAGGAATAGGCGGGGGAGCACCACAAGGGGTGAAGCTTGCGGTTTAATTGGAGTCAACGCCGGAAATCTCACCGGGAGCGACAGCAGTGTGAAGGCCAGATTAAAGGTCTTGCCAGACGAGCTGAGAGGAGGTGCATGGCCGTCGCCAGTTCGTGCCGTGAGGTGTCCTGTTAAGTCAGGCAACGATCGAGACCCGCGTCCTCTGTTGCTACTAGCCTTGTGCTGGGCACACTGAGGAGACCGCCACTGATAAAGTGGAGGAAGGAGCGGGCCACGGCAGGTCAGTATGCCCCGAATCTCCCGGGCCACACGCGAGCTGCAATGGCAGGTACAATGGGTTCCGACCTCGAAAGGGGGAGGCAATCTCGAAAGCCTGCCGTAGTTGGGATCGAAGGCTGAAACCCGCCTTCGTGAACATGGAATCCCTAGTAATCGCGTGTCATCAGCGCGCGGTGAATACGTCCCTGCTCCTTGCACTCACCGCCCGT
56	Otu00056	0	0.381022	0.411921	0	0.199984	0.245592	Archaea	Bathyarchaeota	Bathyarchaeota_cl	Bathyarchaeota_or	Bathyarchaeota_fa	Bathyarchaeota_ge	Archaea(100);Bathyarchaeota(100);Bathyarchaeota_cl(100);Bathyarchaeota_or(100);Bathyarchaeota_fa(100);Bathyarchaeota_ge(100);	AACTTAAAGGAATTGGCGGGGGAGCACCACAAGGGGTGAAGCTTGCGGTTTAATTGGAGTCAACGCCGGAAATCTCACCGGGAGCGACAGCAGTTTGAAGGCCAGATTAAAGGTCTTGCCAGACGAGCTGAGAGGAGGTGCATGGCCGTCGCCAGTTCGTGCCGTGAGGTGTCCTGTTAAGTCAGGCAACGATCGAGACCCGCGTCCTCTGTTGCTACCAGCTTTGAGCTGGGCACACTGAGGAGACCGCCGCTGATAAAGCGGAGGAAGGAGCGGGCCACGGCAGGTCAGTATGCCCCGAATCTCCCGGGCCACACGCGAGCTGCAATGGCAGGTACAATGGGTTCCGACCTCGAAAGGGGAAGGCAATCTCGAAAGCCTGCCGTAGTTGGGATTGAGGGTTGTAACCCATCCTCATGAACATGGAATCCCTAGTAATCGCGTGTCACTAGCGCGCGGTGAATACGTCCCTGCTCCTTGCACACACCGCCCGT
57	Otu00057	0	0.00773649	0	0.00323908	0.146655	2.50995	Archaea	Euryarchaeota	Methanomicrobia	Methanocellales	Methanocellaceae	Methanocella	Archaea(100);Euryarchaeota(100);Methanomicrobia(100);Methanocellales(100);Methanocellaceae(100);Methanocella(100);	AACTTAAAGGAATTGGCGGGGGAGCACCACAACGGGTGGAGCCTGCGGTTTAATTGGATTCAACGCCGGGAAGCTTACCGGGATCGACAGTTGTATGAAGGCCAGGCTGAAGACCTTGCCGGACTAGCTGAGAGGAGGTGCATGGCCGTCGTCAGTTCGTACCGTGAGGCGTCCTGTTAAGTCAGGCAACGAGCGAGACCCATTTCCACTGTTGCTAACGCGTCCGTGAGGATGGCGAGTACACTGTGGAGACCGCTGGCGCTAAGTCAGAGGAAGGATTGGTCGACGGTAGGTCAGTATGCCCCGAATATCCCGGGCTACACGCGGGCTACAATGGATACGACAATGGGTAACTACACCGAAAGGTGGCGTCAATCTCTTAAACGTATCCTTAGTTCGGATTGAGGGCTGGAACTCGCCCTCATGAAGATGGAATCCGTAGTAATCGCATTTCAAAACAGTGCGGTGAATACGTCCCTGCTCCTTGCACTCACCGCCCGT
58	Otu00058	0	0.00193412	0	0	0	0	Bacteria	Firmicutes	Negativicutes	Selenomonadales	Veillonellaceae	Veillonellaceae_uncultured	Bacteria(100);Firmicutes(100);Negativicutes(100);Selenomonadales(100);Veillonellaceae(100);uncultured(100);	AACTCAAAGGAATTGGCGGGGGCCCGCACAAGCGGTGGAGTATGTGGTTTAATTCGACGCAACGCGAAGAACCTTACCAGGGTTTGACATCCACTGAATGTCCAAGAGATTGGGCAGGCCCCTTCGGGGGACAGTGAGACAGGTGGTGCATGGCTGTCGTCAGCTCGTGTCGTGAGATGTTGGGTTAAGTCCCGCAACGAGCGCAACCCCTGTCCTGTGTTACCAGCATGAAAGATGGGGACTCACAGGAGACTGCCGCCGACAAGGCGGAGGAAGGCGGGGATGACGTCAAGTCATCATGCCCCTTATGTCCTGGGCTACACACGTACTACAATGGGTGCGAACAGAGGGCAGCGATCCCGCGAGGGGGAGCCAATCCCATAAAAGCACTCTCAGTTCGGATCGCAGGCTGCAACCCGCCTGCGTGAAGTCGGAATCGCTAGTAATCGCAGATCAGCAGGCTGCGGTGAATACGTTCCCGGGCCTTGCACTCACCGCCCGT
59	Otu00059	0	0.030946	0.0121153	0	1.13058	0	Bacteria	Chloroflexi	Anaerolineae	Anaerolineales	Anaerolineaceae	Longilinea	Bacteria(100);Chloroflexi(100);Anaerolineae(100);Anaerolineales(100);Anaerolineaceae(100);Longilinea(100);	AACTTAAAGGAATAGGCGGGGGCCCGCACAAGCAGCGGAGCGTGTGGTTTAATTCGATGTTACACGAAGAACCTTACCAGGGTTTGACATGTAGGTGGTAGTGAAGCGAAAGCGGAACGACCCTTCGGGGAGCCTGCACAGGTGCTGCATGGCTGTCGTCAGCTCGTGTCGTGAGATGTTCGGTTAAGTCCGCTAACGAGCGCAACCCTTGCTGTGTGTTACAAGTGTCACACGGGACTGCCGGTCTTAAGCCGGAGGAAGGTGGGGATGACGTCAAGTCAGCATGGCCTTTATATCCTGGGCTACACACACGCTACAATGGGTGGTACAGTAGGTTGCGAAACCGCGAGGTGGAGCCAATCCTCAAAGCCATCCTCAGTTCAGATTGTAGGCTGCAACTCGCCTGCATGAAGACGGAGTTGCTAGTAACCGCAGGTCAGCTATACTGCGGTGAATACGTTCCCGGGCCTTGCACTCACCGCCCGT
60	Otu00060	0	0.0328801	0.0484614	0	0.175986	0.142443	Archaea	Thaumarchaeota	Group_C3	Group_C3_or	Group_C3_fa	Thaumarchaeota_Group_C3_ge	Archaea(100);Thaumarchaeota(100);Group_C3(100);Group_C3_or(100);Group_C3_fa(100);Group_C3_ge(100);	AACTTAAAGGAATTGGCGGGGGAGCACCACCAGGCGTGAAGCCTGCGGTTTAATTGGAGTCAACGCCGGAAATCTTACCGGGATCGACAGCAGAGTGAAGGCCAGATTGAAGGTCTTGCTAGACGAGCTGAGAGGAGGTGCATGGCCGTCGCCAGTTCGTGCCGTGAGGTGTCCTCTTAAGTGAGGTAACGAACGAGACCCGTACCCCATGTTGCGAACAGAGCCTAAAAGGCCGCTGAGCACTCTTGGGGGACCGCTGCCGACAAGGCTGAGGAAGGTGCGGGCAACGGCAGGTCAGTATGCCCCGAATATCCCGGGCCACACGCGGGCTGCAATGGTAGGGACAGAGGGCTGCAACATCGAAAGGTGGAGCCAATCCCTAAACCCTACCTCAGTTGGGATCGAGGGCTGCAACCCGCCCTCGTGAACATGGAATGCCTAGTAACCGCGCGTCATCATCGCGCAGTGAATACGTCCCTGCTCCTTGCACTCACCGCCCGT
61	Otu00061	0.592858	0.164401	0.0403845	0	0.122657	0.0982367	Bacteria	Acidobacteria	Solibacteres	Solibacterales	Solibacteraceae_	Solibacteraceae_(Subgroup_3)_unclassified	Bacteria(100);Acidobacteria(100);Solibacteres(100);Solibacterales(100);Solibacteraceae_(Subgroup_3)(100);Solibacteraceae_(Subgroup_3)_unclassified(90);	AACTTAAAGGAATTGGCGGGGGCCCGCACAAGCGGTGGAGCATGTGGTTCAATTCGACGCAACGCGAAGAACCTTACCTGGGCTCGAACGGCTACCGATTGTCCTTGGAAACAGGGATTTTCCCGCAAGGGACGCGTAGTCGAGGTGCTGCATGGCTGTCGTCAGCTCGTGTCGTGAGATGTTGGGTTAAGTCCCGCAACGAGCGCAACCCTTGTCCTGTGTTGCTAGCCGCAAGGCGCACTCTCAGGAGACCGCCAGCGATAAGCTGGAGGAAGGTGGGGATGACGTCAAGTCATCATGGCCTTTATGTCCAGGGCTACACACGTGCTACAATGGCTGGTACAGAGCGTTGCCAACCCGCGAGGGGGAGCTAATCGCAAAAAGCCAGTCTCAGTTCGGATCGCAGGCTGCAACCCGCCTGCGTGAAGCTGGAATCGCTAGTAATGGCGTATCAGAATGACGCCGTGAATACGTTCCCGGGCCTTGCACACACCGCCCGT
62	Otu00062	0	0	0.00403845	0	0.00799936	0.0147355	Archaea	Euryarchaeota	Thermoplasmata	Thermoplasmatales	Marine_Benthic_Group_D_and_DHVEG-1	Marine_Benthic_Group_D_and_DHVEG-1_ge	Archaea(100);Euryarchaeota(100);Thermoplasmata(100);Thermoplasmatales(100);Marine_Benthic_Group_D_and_DHVEG-1(100);Marine_Benthic_Group_D_and_DHVEG-1_ge(100);	AACTCAAAGGAATTGGCGGGGGAGCACAGCAACGGGTGGAGCGTGCGGTTTAATTGGATTCAACGCCGGAAAGCTCACCGGAGGCGACGGTTACATGAAGGCCAAGCTGATGACTTTGCCTGATTTTCCGAGAGGTGGTGCATGGCCGCCGTCAGTTCGTACCGTAAGGCGTTCTGTTAAGTCAGACAACGAACGAGACCCTCATCTTTAATTGCTACTGGTAAGTCCGCTTATCAGGCACATTAACGAAACCGCTGGCGATAAGTCAGAGGAAGGCGAGGGCAACGGTAGGTCAGTATGCCCTGAATCCTCCGGGCTACACGCGCGCTACAAAGGCTAGGACAATGGGATTCGACACCGAAAGGTGAAGGTAACCTCGAAACCTAGTCATAGTTCGGATCGAGGGTTGAAACTCACCCTCGTGAAGCTGGAATCCGTAGTAATCGCGGATCAACATCCCGCGGTGAATATGCCCCTGCTCCTTGCACTCACCGCCCGT
63	Otu00063	0	0.988337	0.00807689	0	0.0559955	0	Bacteria	Chloroflexi	Anaerolineae	Anaerolineales	Anaerolineaceae	Anaerolineaceae_unclassified	Bacteria(100);Chloroflexi(100);Anaerolineae(100);Anaerolineales(100);Anaerolineaceae(100);Anaerolineaceae_unclassified(93);	AACTTAAAGAATAGGCGGGGCCCCGCACAAGCAGCGGAGCGTGTGGTTTAATTCGATGCTACACGAAGAACCTTACCAGGGTTTGACATGCAAGTGGTAGGAAACCGAAAGGCGACCGACCCTTCGGGGAGCTTGCACAGGTGCTGCATGGCTGTCGTCAGCTCGTGTCGTGAGATGTTCGGTTAAGTCCGCTAACGAGCGCAACCCTCGCTGTGTGTTACAAGTGTCACACGGTACTGCCGGTCTTAAGCCGGAGGAAGGTGGGGATGACGTCAAGTCAGCATGGCCTTTATATCCTGGGCTACACACACGCTACAATGGTCGGTACAATAGGTTGCCAAGCCGCGAGGCGGAGCCAATCCATAAAGCCGGCCTCAGTTCAGATTGTAGGCTGCAACTCGCCTGCATGAAGATGGAGTTGCTAGTAACCGCAGGTCAGCAATACTGCGGTGAATACGTTCCCGGGTCTTGCACTCACCGCCCGT
64	Otu00064	0	0	0.00807689	0	0.029331	0	Archaea	Euryarchaeota	Thermoplasmata	Thermoplasmatales	Marine_Benthic_Group_D_and_DHVEG-1	Marine_Benthic_Group_D_and_DHVEG-1_ge	Archaea(100);Euryarchaeota(100);Thermoplasmata(100);Thermoplasmatales(100);Marine_Benthic_Group_D_and_DHVEG-1(100);Marine_Benthic_Group_D_and_DHVEG-1_ge(100);	AACTCAAAGGAATAGGCGGGGGAGCACAGCAACGGGTGGAGCGTGCGGTTTAATTGGATTCAACGCCGGAAAGCTCACCGGAGGCGACGGTTACATGAAGGCCAAGCTGATGACTTTGCCTGATTTTCCGAGAGGTGGTGCATGGCCGCCGTCAGTTCGTACCGTAAGGCGTTCTGTTAAGTCAGACAACGAACGAGACCCTCATCTTTAATTGCTACTGGTAAGTTCGCTTATCAGGCACATTAACGAAACCGCTGGCGATAAGTCAGAGGAAGGCGAGGGCAACGGTAGGTCAGTATGCCCTGAATCCTCCGGGCTACACGCGCGCTACAAAGGCTAGGACAATGGGATTCGACACCGAAAGGTGAAGGTAACCCCGAAACCTAGTTATAGTTCGGATCGAGGGTTGAAACTCACCCTCGTGAAGCTGGAATCCGTAGTAATCGCGGATCAACATCCCGCGGTGAATATGCCCCTGCTCCTTGCACTCACCGCCCGT
65	Otu00065	0	0.0870356	0.593652	0	0	0	Archaea	Euryarchaeota	Thermoplasmata	Thermoplasmatales	Terrestrial_Miscellaneous_Gp	Terrestrial_Miscellaneous_Gp(TMEG)_ge	Archaea(100);Euryarchaeota(100);Thermoplasmata(100);Thermoplasmatales(100);Terrestrial_Miscellaneous_Gp(TMEG)(100);Terrestrial_Miscellaneous_Gp(TMEG)_ge(100);	AACTTAAAGGAATTGGCGGGGGAGCACCGCAACGGGAGGAGCGTGCGGTTCAATTGGATTCAACGCCGGACAACTCACCAGGAGCGACGATCACATGAAAGCCAGGCTGATGACCTTGCTTGATTCTTCGAGAGGTGGTGCATGGCCGTCGTCAGTTCGTACCGTAAGGCGTTCTCTTAAGTGAGATAACGAACGAGACCCTCACCGTTAATTGCCAGCATTCTCTCCGGAGGGTGCGCACATTAACGGGACCGCTGGCGCTAAGACAGAGGAAGGAGAGGTCAACGGTAGGTCCGTATGCCCCGAATCTCCTGGGCTACACGCGCGCTACAAAGGTTGGGACAATGGGTTCCTACATCGAAAGGTGACGGCAATCTCGAAACCCAACCGTAGTTCGGATTGAGGGCTGTAACTCGCCCTCATGAAGCTGGATTCCGTAGTAATCGCTTGTCAACATCAAGCGGTGAATATGCCCCTGCTCCTTGCACTCACCGCCCGT
66	Otu00066	0	0.174071	0.339229	0.00647815	0.159987	0.196473	Archaea	Bathyarchaeota	Bathyarchaeota_cl	Bathyarchaeota_or	Bathyarchaeota_fa	Bathyarchaeota_ge	Archaea(100);Bathyarchaeota(100);Bathyarchaeota_cl(100);Bathyarchaeota_or(100);Bathyarchaeota_fa(100);Bathyarchaeota_ge(100);	AACTTAAAGGAATTGGCGGGGGAGCACCACAAGGGGTGAAGCTTGCGGTTTAATTGGAGTCAACGCCGGAAATCTCACCGGGAGCGACAGCAGTGTGAAGGCCAGATTAAAGGTCTTGCTAGACGAGCTGAGAGGAGGTGCATGGCCGTCGCCAGTTCGTGCCGTGAGGTGTCCTGTTAAGTCAGGCAACGATCGAGACCCGCGTCCTCTGTTGCAACCAGTTTTGGCTGGGCACACTGAGGAGACCGCCGCTGATAAAGCGGAGGAAGGAGCGGGCCACGGCAGGTCAGTATGCCCCGAATCTCCCGGGCCACACGCGAGCTGCAATGGCAGGTACAATGGGTTCCGACCTCGAAAGGGGGAGGCAATCTCGAAAGCCTGCCGTAGTTGGGATCGAGGGCTGTAACCCGCCCTCGTGAACATGGAATCCCTAGTAATCGCGTGTCATTAGCGCGCGGTGAATACGTCCCTGCTCCTTGCACTCACCGCCCGT
67	Otu00067	0	0.150862	0.254422	0	0.103992	0.407682	Archaea	Euryarchaeota	Methanomicrobia	Methanomicrobiales	Methanoregulaceae	Methanolinea	Archaea(100);Euryarchaeota(100);Methanomicrobia(100);Methanomicrobiales(100);Methanoregulaceae(100);Methanolinea(100);	AACTTAAAGGAATTGGCGGGGGAGCACCACAACGGGTGGAGCCTGCGGTTTAATCGGACTCAACGCCGGGAAGCTCACCGGATAAGACAGCTGGATGATAGCCGGGCTGAAGACTCTGCTTGACTAGCTGAGAGGAGGTGCATGGCCGTCGTCAGTTCGTACTGTGAAGCATCCTGTTAAGTCAGGCAACGAGCGAGACCCACGCCAACAGTTGCCAGCATGTCCTCCGGGATGGTGGGGACACTGTTGGGACCGCCTCTGCTAAAGAGGAGGAAGGAATGGGCAACGGTAGGTCAGCATGCCCCGAATTATCCGGGCTACACGCGGGCTACAATGGTCAGGACAATGGGTATCGACACCGAAAGGTGAAGGCAATCTCCTAAACCTGTCCTTAGTTCGGATTGTGGGCTGCAACTCGCCCACATGAAGCTGGAATCCGTAGTAATCGCGTCTCAAAATGGCGCGGTGAATATGTCCCTGCTCCTTGCACTCACCGCCCGT
68	Otu00068	0	0	0	0	0.00266645	0.029471	Archaea	Euryarchaeota	Thermoplasmata	Thermoplasmatales	Marine_Benthic_Group_D_and_DHVEG-1	Marine_Benthic_Group_D_and_DHVEG-1_ge	Archaea(100);Euryarchaeota(100);Thermoplasmata(100);Thermoplasmatales(100);Marine_Benthic_Group_D_and_DHVEG-1(100);Marine_Benthic_Group_D_and_DHVEG-1_ge(100);	AACTTAAAGGAATTGGCGGGGGAGCACAGCAACGGGTGGAGCGTGCGGTTTAATTGGATTCAACGCCGGAAAGCTCACCGGAGGCGACGGTTACATGAAGGCCAAGCTGATGACTTTGCCTGATTTTCCGAGAGGTGGTGCATGGCCGCCGTCAGTTCGTACCGTAAGGCGTTCTGTTAAGTCAGACAACGAACGAGACCCTCATCTTTAATTGCTACTGGTAAGTTCGCTTATCAGGCACATTAACGAAACCGCTGGCGATAAGTCAGAGGAAGGCGAGGGCAACGGTAGGTCAGTATGCCCTGAATCCTCCGGGCTACACGCGCGCTACAAAGGCCAGGACAATGGGATTCGACACCGAAAGGTGAAGGTAACCTCGAAACCTGGTTATAGTTCGGATCGAGGGTTGAAACTCACCCTCGTGAAGCTGGAATCCGTAGTAATCGCGGATCAACATCCCGCGGTGAATATGCCCCTGCTCCTTGCACTCACCGCCCGT
69	Otu00069	0	0	0	0	0	0	Bacteria	Bacteroidetes	Sphingobacteriia	Sphingobacteriales	Lentimicrobiaceae	Lentimicrobiaceae_ge	Bacteria(100);Bacteroidetes(100);Sphingobacteriia(100);Sphingobacteriales(100);Lentimicrobiaceae(99);Lentimicrobiaceae_ge(99);	AACTTAAAGGAATTGGCGGGGGCCCGCACAAGCGGAGGAGCATGTGGTTTAATTCGATGATACGCGAGGAACCTTACCAGGGCTCGAACGCAGGAGGAATACACCCGAAAGGATGTAGCCAGCAATGGCCGCCTGCGAGGTGCTGCATGGTTGTCGTCAGCTCGTGCCGTGAGGTGTCAGGTTAAGTCCTATAACGAGCGCAACCCCTATTCATAGTTGCCAGCATATTACGATGGGGACTCTATGAAAACTGCCTGCGCAAGCAGTGAGGAAGGTGGGGATGACGTCAAATCAGCACGGCCCTTATGTCCTGGGCTACACACGTGCTACAATGGCCGGTACAAAAGGCCGCAACTACGCAAGTAGAAGCTAATCCCTAAAACCGGTCTCAGTTCGGATTGGAGTCTGCAACCCGACTCCATGAAGCCGGATTCGCTAGTAATCGCACATCAGCCATGGCGCGGTGAATACGTTCCCGGGCCTTGCACACACCGCCCGT
70	Otu00070	0	0.00193412	0	0	0.893262	0.442065	Bacteria	Chloroflexi	Dehalococcoidia	Dehalococcoidales	Dehalococcoidaceae	Dehalogenimonas	Bacteria(100);Chloroflexi(100);Dehalococcoidia(100);Dehalococcoidales(100);Dehalococcoidaceae(100);Dehalogenimonas(100);	AACTTAAAGGAATTGGCGGGGGCCCGCACAAGCAGCGGAGCGTGTGGTTTAATTCGATGCTACACGAAGAACCTCACCAAGGCTTGACATGTTAGAAGTAGTGAACCGAAAGGGGATCGACCTGTCAAATCAGGAGCTATCACAGGTGCTGCATGGCTGTCGTCAGCTCGTGCCGTGAGGTGTATGGTTAAGTCCTGCAACGAGCGCAACCCTTATTGCCAGTTATATTCTCTGGCGATACTGCCTCGCAAAACGGGGAGGAAGGTGGGGATGACGTCAAGTCAGCATGGCCTTTATGCCTTGGGCTACACACACGCTACAATGGGCGGCACAATGGGTTGCCACCGGGTGACCGGGAGCTAATCCCCAAAACCGCCCTCAGTTCGGATCGCAGGCTGAAACCCGCCTGCGTGAAGTCGGAGTTGCTAGTAAACGCGTGTCAGCATAGCGCGTTGAATACGTTCTCGGGCCTTGCACTCACCGCCCGT
71	Otu00071	0	0	0	0	0	0.0196473	Archaea	Euryarchaeota	Thermoplasmata	Thermoplasmatales	Terrestrial_Miscellaneous_Gp	Terrestrial_Miscellaneous_Gp(TMEG)_ge	Archaea(100);Euryarchaeota(100);Thermoplasmata(100);Thermoplasmatales(100);Terrestrial_Miscellaneous_Gp(TMEG)(100);Terrestrial_Miscellaneous_Gp(TMEG)_ge(100);	AACTTAAATGAATTGGCGGGGGAGCACCGCAACGGGAGGAGCGTGCGGTTCAATTGGATTCAACACCGGACAACTCACCAGGAGCGACGATTACATGAAGGCCAGGCTGATGACCTTGCCTGATTTTTCGAGAGGTGGTGCATGGCCGTCGTCAGTTCGTACTGTAAAGCGTTCTCTTAAGTGAGATAACGAACGAGACCCTCACTAATAATTGCTAGCGTTTTCTCTGGAAGGCGCGCACATTATTGGGACCGCTGTCGCTAAGACAGAGGAAGGAGAGGTCAACGGTAGGTCCGTATGCCCCGAATCTCCTGGGCTACACGCGCGCTACAAAGGACGGGACAATGGGTTCCGATATCGAAAGGTAAAGGCAATCCCGAAACCCGTTCGTAGTTCGGATCGAGGGCTGTAACTCGCCCTCGTGAAGCTGGATTCCGTAGTAATCGCGCATCAACAATGCGCGGTGAATATGCCCCTGCTCCTTGCACACACCGCCCGT
72	Otu00072	0	0.0193412	0.266537	0	0.637282	0.00491183	Bacteria	Chloroflexi	Anaerolineae	Anaerolineales	Anaerolineaceae	Leptolinea	Bacteria(100);Chloroflexi(100);Anaerolineae(100);Anaerolineales(100);Anaerolineaceae(100);Leptolinea(100);	AACTTAAAGGAATAGGCGGGGCCCCGCACAAGCAGCGGAGCGTGTGGTTTAATTCGATGTTACACGAAGAACCTTACCAAGGTTTGACATGCAAGTGGTAGGAAGCCGAAAGGCATACGACCCTTCGGGGAGCTTGCACAGGTGCTGCATGGCTGTCGTCAGCTCGTGTCGTGAGATGTTCGGTTAAGTCCGCTAACGAGCGCAACCCTCGCTGTGTGTTATATGTGTCACATGGGACTGCCGGTCTTAAGCCGGAGGAAGGTGGGGATGACGTCAAGTCAGCATGGCCTTTATATCTTGGGCTACACACACGCTACAATGGCCAACACAATAGGTTGCTAAGCCGCGAGGTGGAGCCAATCCATAAAGTTGGTCTCAGTTCAGATTGTAGGCTGCAACTCGCCTGCATGAAGACGGAGTTGCTAGTAACCGCAGGTCAGCTATACTGCGGTGAATACGTTCCCGGGGCTTGCACTCACCGCCCGT
73	Otu00073	0	0.245634	0.23423	0	0.0666613	0.0196473	Archaea	Bathyarchaeota	Bathyarchaeota_cl	Bathyarchaeota_or	Bathyarchaeota_fa	Bathyarchaeota_ge	Archaea(100);Bathyarchaeota(100);Bathyarchaeota_cl(100);Bathyarchaeota_or(100);Bathyarchaeota_fa(100);Bathyarchaeota_ge(100);	AACTTAAAGGAATTGGCGGGGGAGCACCACAAGGGGTGAAGCTTGCGGTTTAATTGGAGTCAACGCCGGAAATCTCACCGGGAGCGACAGCAGTTTGAAAGCCAGATTAAAGGTCTTGCTAGACGAGCTGAGAGGAGGTGCATGGCCGTCGCCAGTTCGTGCCGTGAGGTGTCCTGTTAAGTCAGGCAACGATCGAGACCCGCGTCCTCTGTTGCTACTGGCCTTGTGCTAGGCACACTGAGGAGACCGCCGCTGACAAAGCGGAGGAAGGAGCGGGCCACGGCAGGTCAGTATGCCCCGAATCTCCCGGGCCACACGCGAGCTGCAATGGCAGGTACAATGGGTTCCGACCTTGAAAAGGGGAGGCAATCTCGAAAACCTGCCGTAGTTGGGATCGAAGGTTGAAACCCACCTTCGTGAACATGGAATCCCTAGTAATCGCGTGTCACTAGCGCGCGGTGAATACGTCCCTGCTCCTTGCACTCACCGCCCGT
74	Otu00074	0.143829	0	0	0	0	0.00982367	Bacteria	Proteobacteria	Deltaproteobacteria	Desulfovibrionales	Desulfovibrionaceae	Desulfovibrionaceae_unclassified	Bacteria(100);Proteobacteria(100);Deltaproteobacteria(100);Desulfovibrionales(100);Desulfovibrionaceae(100);Desulfovibrionaceae_unclassified(69);	AACTTAAAGGAATTGGCGGGGGCCCGCACAAGCGGTGGAGTATGTGGTTTAATTCGATGCAACGCGAAGAACCTTACCTGGGTTTGACATCCCGCGAATCTCTATGAAATTAGGGAGTGCCCTTCGGGGAGCGCGGAGACAGGTGCTGCATGGCTGTCGTCAGCTCGTGCCGTGAGGTGTTGGGTTAAGTCCCGCAACGAGCGCAACCCTTGTTGCCAGTTGCTACCAGGTAATGCTGGGCACTCTGGCGAGACTGCCCGGGTCAACCGGGAGGAAGGTGGGGACGACGTCAAGTCATCATGGCCCTTACATCCAGGGCTACACACGTACTACAATGGCAGGTACAAAGGGTTGCCAAGCCGCGAGGCCGCGCTAATCCCAGAAAGCCTGTCTCAGTCCGGATTGCAGTCTGCAACTCGACTGCATGAAGCTGGAATCGCTAGTAATCCCGGATCAGCATGCCGGGGTGAATACGTTCCCGGGCCTTGCACTCACCGCCCGT
75	Otu00075	0	0.763979	0.00403845	0	0.0479962	0	Bacteria	Chloroflexi	Anaerolineae	Anaerolineales	Anaerolineaceae	Anaerolineaceae_unclassified	Bacteria(100);Chloroflexi(100);Anaerolineae(100);Anaerolineales(100);Anaerolineaceae(100);Anaerolineaceae_unclassified(76);	AACTCAAAGGAATAGACGGGGACCCGCACAAGCAGCGGAGCGTGTGGTTTAATTCGATGCTACACGAAGAACCTTACCAGGGTTTGACATGCAAGTGGTAGGAAACTGAAAGGGGACCGACCCTTCGGGGAGCTTGCACAGGTGCTGCATGGCTGTCGTCAGCTCGTGTCGTGAGATGTTCGGTTAAGTCCGCTAACGAGCGCAACCCTCACTGTGTGTTATACGTGTCACACGGGACTGCCGGTTTTAAGCCGGAGGAAGGTGGGGATGACGTCAAGTCAGCATGGCCTTTATATCCTGGGCTACACACACGCTACAATGGCCAACACAATAGGTTGCTAAGCCGCGAGGTGGAGCCAATCCTCAAAGTTGGTCTCAGTTCAGATTGTAGGCTGCAACTCGCCTGCATGAAGATGGAGTTGCTAGTAACCGCAGGTCAGCTATACTGCGGTGAATACGTTCCCGGGGCTTGCACTCACCGCCCGT
76	Otu00076	0	0	0	0	0	0.00982367	Archaea	Euryarchaeota	Thermoplasmata	Thermoplasmatales	Marine_Benthic_Group_D_and_DHVEG-1	Marine_Benthic_Group_D_and_DHVEG-1_ge	Archaea(100);Euryarchaeota(100);Thermoplasmata(100);Thermoplasmatales(100);Marine_Benthic_Group_D_and_DHVEG-1(100);Marine_Benthic_Group_D_and_DHVEG-1_ge(100);	AACTTAAAGGAATTGGCGGGGGAGCACCGCAACGAGTGGAGCGTGCGGTTTAATTGGATTCAACGCCGGAAAGCTCACCGGAGGCGACGGTTATATGAAGGCCAGGCTGATGACCTTGCCTGATTTTCCGAGAGGTGGTGCATGGCCGCCGTCAGTTCGTACCGTAAGGCGTTCTGTTAAGTCAGACAACGAACGAGACCTTCATCTTTAATTGCAACTAGTAAGTCCGCTTACTAGGCACATTAAAGAAACCGCTGGCGATAAGTCAGAGGAAGGTGGAGGCAACGGTAGGTCAGTATGCCCTGAATCCTTCGGGCTACACGCGCGCTACAAAGGCCAAGACAATGGGTCCCGACACCGAAAGGTGAAGGTAATCTCGAAACTTGGTCATAGTTCGGATTGAGGGTTGAAACTCACCCTCATGAAGCTGGAATTCGTAGTAATCGCGGATCAACATTCCGCGGTGAATATGCCCCTGCTCCTTGCACACACCGCCCGT
77	Otu00077	0	0	0	0	0	0	Bacteria	Chlorobi	Chlorobia	Chlorobiales	SJA-28	Chlorobiales_SJA-28_ge	Bacteria(100);Chlorobi(100);Chlorobia(100);Chlorobiales(100);SJA-28(100);SJA-28_ge(100);	AACTTAAATGAATTGGCGGGGGCCCGCACAAGCAGTGGAGCATGTGGTTTAATTCGATGCAACGCGAAGAACCTTACCTAGGCTTGAAATTGAGACTAAAGCAGATGAAAGTCTGTGTGAAGCAATTCGAGTCTTAACAGATGCTGCATGGCTGTCGTCAGCTCGTGCCGTGAGGTGTTGGGTTAAGTCCCGCAACGAGCGCAACCCCTGTCCTTAGTTGCCATCGAGTAATGTCGGGCACTCTAAGGAGACTGCCTACGCAAGTAGTGAGGAAGGTGGGGATGACGTCAAGTCCGCATGGCTCTTACGCCTAGGGCAACACACGTGCTACAATGGCAACTACAAAGGGCTGCAATACCGCGAGGTGGAGCCAATCCCTAAAAAGTTGTCTCAGTTCGGATTGGAGTCTGCAACTCGACTCCATGAAGTTGGAATTGCTAGTAATCGCGCATCAGCTCGGCGCGGTGAATACGTTCCCGGGCCTTGCACTCACCGCCCGT
78	Otu00078	0	0	0.00403845	0	0.00533291	0.0540302	Archaea	Euryarchaeota	Thermoplasmata	Thermoplasmatales	Marine_Benthic_Group_D_and_DHVEG-1	Marine_Benthic_Group_D_and_DHVEG-1_ge	Archaea(100);Euryarchaeota(100);Thermoplasmata(100);Thermoplasmatales(100);Marine_Benthic_Group_D_and_DHVEG-1(100);Marine_Benthic_Group_D_and_DHVEG-1_ge(100);	AACTTAAAGGAATTGGCGGGGGAGCACAGCAACGGGTGGAGCGTGCGGTTTAATTGGATTCAACGCCGGAAAGCTCACCGGAGGCGACGGTTACATGAAGGCCAAGCTGATGACTTTGCCTGATTTTCCGAGAGGTGGTGCATGGCCGCCGTCAGTTCGTACCGTAAGGCGTTCTGTTAAGTCAGACAACGAACGAGACCCTCATCTTTAATTGCAACTGGTAAGTCCGCTTATCAGGCACATTAACGAAACCGCTGGCGATAAGTCAGAGGAAGGCGAGGGCAACGGTAGGTCAGTATGCCCTGAATCCTCCGGGCTACACGCGCGCTACAAAGGCCAGGACAATGGGATTCGACACCGAAAGGTGAAGGTAACCTCGAAACCTGGTTATAGTTCGGATCGAGGGTTGAAACTCACCCTCGTGAAGCTGGAATCCGTAGTAATCGCGGATCAACATCCCGCGGTGAATATGCCCCTGCTCCTTGCACTCACCGCCCGT
79	Otu00079	0	0.346208	0	0	0.309309	0.265239	Archaea	Euryarchaeota	Methanomicrobia	Methanosarcinales	GOM_Arc_I	Candidatus_Methanoperedens	Archaea(100);Euryarchaeota(100);Methanomicrobia(100);Methanosarcinales(100);GOM_Arc_I(100);Candidatus_Methanoperedens(100);	AACTTAAAGGAATTGGCGGGGGAGCACTACAACGGGTGGAGCCTGCGGTTCAATTGGATTCAACGCCGGAAAGCTTACCGGACTCGACAGCACTATGAAGGTCAGGCTAAAGACCTTACCGAATTCGCTGAGAGGAGGTGCATGGCCGTCGTCAGTTCGTATCGTGAGACATCCTGTTAAGTCAGGCAACGAGCAAGACCCGTGCCCACAGTTGCCAGCATTCTCGCAAGAGAGATGGGCACACTGTGGGGACCGCCGCTGCTAAAGCGGAGGAAGGAGCGGGCTACGGTAGGTCAGTATGCCCCGAATGGTCCGGGCTACACGCGGGCTACAATGGTTGGGACAATGGGCACCTACACCGAGAGGTGATGGTAATCTCCTAAACCCAGCCTTAGTTCGGATTGAGGGCTGCAACTCGCCCTCATGAAGCCGGAATCCGTAGTAATCGCGTATCAATATCACGCGGTGAATACGTCCCTGCTCCTTGCACTCACCGCCCGT
80	Otu00080	0	0.146993	0.355383	0	0.143988	0.0392947	Archaea	Bathyarchaeota	Bathyarchaeota_cl	Bathyarchaeota_or	Bathyarchaeota_fa	Bathyarchaeota_ge	Archaea(100);Bathyarchaeota(100);Bathyarchaeota_cl(100);Bathyarchaeota_or(100);Bathyarchaeota_fa(100);Bathyarchaeota_ge(100);	AACTTAAATGAATTGGCGGGGGAGCACCACAAGGGGTGAAGCTTGCGGTTTAATTGGAGTCAACGCCGGAAATCTCACCGGGGGCGACAGCAGTATGATGGCCAGATTAAAGGTCTTGCCAGACGAGCTGAGAGGAGGTGCATGGCCGTCGCCAGTTCGTGCCGTGAGGTGTCCTGTTAAGTCAGGCAACGATCGAGACCCGCGTCCTCTGTTGCTACTGGTTTTGAGCCAGGCACACTGAGGAGACCGCCACTGACAAAGTGGAGGAAGGAGCGGGCCACGGCAGGTCAGTATGCCCCGAATCTCCCGGGCCACACGCGAGCTGCAATGGCAGGTACAGTGGGTTCCGACCTCGAAAGGGGGAGGCAATCTCGAAAGCCTGCCGTAGTTGGGATCGTGGGTTGAAACTCACCCTCGTGAACATGGAATCCCTAGTAATCGCGTGTCACTAGCGCGCGGTGAATACGTCCCTGCTCCTTGCACTCACCGCCCGT
81	Otu00081	0	0.237897	0.0605767	0	0.0559955	0.117884	Bacteria	Firmicutes	Clostridia	Clostridiales	Peptococcaceae	Desulfosporosinus	Bacteria(100);Firmicutes(100);Clostridia(100);Clostridiales(100);Peptococcaceae(100);Desulfosporosinus(100);	AACTTAAAGGAATTGGCGGGGGCCCGCACAAGCGGTGGAGCATGTGGTTTAATTCGACGCAACGCGAAGAACCTTACCAGGGCTTGACATCCTTAGAATCCTGAGGAAACTCGGGAGTGCCCTTCGGGGAGCTAAGAGACAGGTGGTGCATGGTTGTCGTCAGCTCGTGTCGTGAGATGTTGGGTTAAGTCCCGCAACGAGCGCAACCCCTATATTCAGTTGCTAACGAGTCAAGTCGAGCACTCTGGAAAGACTGCCGGTGATAAACCGGAGGAAGGTGGGGATGACGTCAAATCATCATGCCCCTTATGTTCTGGGCTACACACGTGCTACAATGGCCGGTACAAACGGAAGCGAAGCCGCGAGGTGGAGCAAATCTGAGAAAACCGGTCTCAGTTCGGATTGCAGGCTGCAACTCGCCTGCATGAAGTCGGAATCGCTAGTAATCGCAGGTCAGCATACTGCGGTGAATACGTTCCCGGGCCTTGCACTCACCGCCCGT
82	Otu00082	0	0	0	0	0	0.00982367	Archaea	Euryarchaeota	Thermoplasmata	Thermoplasmatales	Marine_Benthic_Group_D_and_DHVEG-1	Marine_Benthic_Group_D_and_DHVEG-1_ge	Archaea(100);Euryarchaeota(100);Thermoplasmata(100);Thermoplasmatales(100);Marine_Benthic_Group_D_and_DHVEG-1(100);Marine_Benthic_Group_D_and_DHVEG-1_ge(100);	AACTTAAAGGAATAGGCGGGGGAGCACCGCAACAGGTGGAGCGTGCGGTTTAATTGGATTCAACGCCGGAAATCTCACCGGAGGAGACGGTTATATGAAGGCCAGGCTGATGACCTTGCCTGATTTTCCGAGAGGTGGTGCATGGCCGTCGTCAGTTCGTACCGTAAGGCGTTCTGTTAAGTCAGACAACGAACAAGACCCTCGTCTTTAATTGCAAATGGTAAGTCCGCTTACCATGCACATTAAAGAGACCGCTGGCGCTAAGTCAGAGGAAGGCGAGGGCAACGGTAGGTCAGTATGCCCTGAATCCTTCGGGCTACACGCGCGCTACAAAGGCTAGGACAATGGGTTTTCAACACCGAAAGGTGAAGGTAATCTCGAAACCTAGTCATAGTTCGGATCGAGGGTTGCAACTCACCCTCGTGAAGGTGGAATCTGTAGTAATCGCGTGTCAACATCACGCGGTGAATATGCCCCTGCTCCTTGCACTCACCGCCCGT
83	Otu00083	0	0.203083	0.036346	0	0.149321	0.137531	Archaea	Bathyarchaeota	Bathyarchaeota_cl	Bathyarchaeota_or	Bathyarchaeota_fa	Bathyarchaeota_ge	Archaea(100);Bathyarchaeota(100);Bathyarchaeota_cl(100);Bathyarchaeota_or(100);Bathyarchaeota_fa(100);Bathyarchaeota_ge(100);	AACTTAAAGGAATTGGCGGGGGAGCACCACAAGGGGTGAAGCTTGCGGTTTAATTGGAGTCAACGCCGGAAATCTCACCGGGGGCGACAGCAGGATGAAAGCCAGATTAAAGGTCTTGCCAGACGAGCTGAGAGGAGGTGCATGGCCGTCGCCAGTTCGTGCCGTGAGGTGTCCTGTTAAGTCAGGCAACGATCGAGACCCGCATCCCCCGTTGCTACCAGCCATGAGCTGGGCACACTGGGGAGACCGCCGCCGATAAGGCGGAGGAAGGAGCGGGCCACGGCAGGTCAGTATGCCCCGAATCTCCCGGGCCACACGCGAGCTGCAATGGTAGGTACAATGGGTTCCGACCTCGAAAGGGGGAGGAAATCTCTAAAACCTGCCGTAGTTGGGATCGAGGGTTGAAACCCACCCTCGTGAACATGGAATCCCTAGTAATCGCGTGTCACTAGCGCGCGGTGAATACGTCCCTGCTCCTTGCACTCACCGCCCGT
84	Otu00084	0	0.0135389	0.0121153	0	0.0533291	0	Archaea	Euryarchaeota	Thermoplasmata	Thermoplasmatales	Marine_Benthic_Group_D_and_DHVEG-1	Marine_Benthic_Group_D_and_DHVEG-1_ge	Archaea(100);Euryarchaeota(100);Thermoplasmata(100);Thermoplasmatales(100);Marine_Benthic_Group_D_and_DHVEG-1(100);Marine_Benthic_Group_D_and_DHVEG-1_ge(100);	AACTTAAAGGAATTGGCGGGGGAGCACCGCAACGGGAGGAGCGTGCGGTTTAATTGGATTCAACGCCGGAAAGCTCACCGGAGGAGACGGTTATATGAAGGCCAGGCTTATGACCTTGCTTGATTTTCCGAGAGGTGGTGCATGGCCGTCGTCAGTTCGTACCGTAAGGCGTTCTGTTAAGTCAGACAACGAACAAGACCCTCATCTTTAGTTGCAACTGGTAAGTCCGCTTATCAGGCACACTAAAGAGACCGCTGGCGCTAAGTCAGAGGAAGGCGAGGGCAACGGTAGGTCAGTATGCCCTGAATCCTTCGGGCTACACGCGCGCTACAAAGGCCAGGACAATGGGATTCGACACCGAAAGGTGAAGGTAACCCCGAAACCTGGTCATAGTTCGGATCGAGGGTTGAAACTCACCCTCGTGAAGGTGGATTCCGTAGTAATCGCGTGTCAACATCACGCGGTGAATATGCCCCTGCTCCTTGCACTCACCGCCCGT
85	Otu00085	0	0.172137	0.00807689	0.472905	0.0959923	0.181738	Bacteria	Proteobacteria	Deltaproteobacteria	Myxococcales	Archangiaceae	Anaeromyxobacter	Bacteria(100);Proteobacteria(100);Deltaproteobacteria(100);Myxococcales(100);Archangiaceae(100);Anaeromyxobacter(100);	AACTCAAAGGAATAGGCGGGGGCCCGCACAAGCGGTGGAGCATGTGGTTTAATTCGACGCAACGCGCAGAACCTTACCTGGTCTTGACATCCTCGGAATCCTTCAGAGATGAGGGAGTGCCCGCAAGGGAACCGAGAGACAGGTGCTGCATGGCTGTCGTCAGCTCGTGTCGTGAGATGTTGGGTTAAGTCCCGCAACGAGCGCAACCCCTGCCGTTAGTTGCCATCATTCAGTTGGGCACTCTAACGGGACTGCCGGCGTCAAGCCGGAGGAAGGTGGGGACGACGTCAAGTCCTCATGGCCTTTATGACCAGGGCTACACACGTGCTACAATGGCCGGTACAGAGGGTCGCCAAGTCGCGAGACGGAGCTAATCCCAGAAAACCGGTCTCAGTTCGGATTGGAGTCTGCAACTCGACTCCATGAAGTCGGAATCGCTAGTAATCGCAGATCAGCACGCTGCGGTGAATACGTTCCCGGGCCTTGCACTCACCGCCCGT
86	Otu00086	0	0.18761	0.395768	0	0	0.0540302	Bacteria	Proteobacteria	Deltaproteobacteria	Syntrophobacterales	Syntrophaceae	Syntrophaceae_uncultured	Bacteria(100);Proteobacteria(100);Deltaproteobacteria(100);Syntrophobacterales(100);Syntrophaceae(100);uncultured(99);	AACTTAAAGGAATAGGCGGGGGCCCGCACAAGCGGTGGAGCATGTGGTTTAATTCGATGCAACGCGAAGAACCTTACCTGGGCTTGACATCCCAAGAATCTCCTGGAAACAGGAGAGTGCCCTTCGGGGAGCTTGGAGACAGGTGCTGCATGGCTGTCGTCAGCTCGTGTCGTGAGATGTTGGGTTAAGTCCCGCAACGAGCGCAACCCTTGCCTTTAGTTGCCATCATTCAGTTGGGCACTCTAAAGGGACTGCCGGTGTCAAACCGGAGGAAGGTGGGGATGACGTCAAGTCCTCATGGCCTTTATGCCCAGGGCTACACACGTGCTACAATGGGCGGTACAAAGAGCAGCGAGCTCGCGAGAGTAAGCAAATCTCAAAAAGCCGTCCTCAGTTCGGATTGGAGTCTGCAACTCGACTCCATGAAGTTGGAATCGCTAGTAATCGCAGATCAGCATGCTGCGGTGAATACGTTCCCGGGCCTTGCACTCACCGCCCGT
87	Otu00087	0	0.00193412	0	0	0.903928	0	Bacteria	Chloroflexi	Anaerolineae	Anaerolineales	Anaerolineaceae	Anaerolineaceae_unclassified	Bacteria(100);Chloroflexi(100);Anaerolineae(100);Anaerolineales(100);Anaerolineaceae(100);Anaerolineaceae_unclassified(99);	AACTTAAAGGAATTGGCGGGTCCCCGCACAAGCAGCGGAGCGTGTGGTTTAATTCGATGTTACACGAAGAACCTTACCAGGGTTTGACATGCAAGTAGTAGGAAATCGAAAGAAGACCGACCCTTCGGGGAGCTTGCACAGGTGCTGCATGGCTGTCGTCAGCTCGTGTCGTGAGATGTTCGGTTAAGTCCGTCAACGAGCGCAACCCCCACTGTGTGTTACAAGTGTCACACGGAACTGCCGGTCTTAAACCGGAGGAAGGTAGGGATGACGTCAAGTCAGCATGGCCTTTATATCCTGGGCTACACACACGCTACAATGGTCAGTACAACAGGTTGCCAAGCCGCAAGGCGGAGCCAATCCTAAAAGCTGGCCTCAGTTCAGATTGTAGGCTGCAACCCGCCTACATGAAGTCGGAGTTGCTAGTAAACGCAGGTCAGCTATACTGCGTTGAATACGTTCCCGGGGATTGCACTCACCGCCCGT
88	Otu00088	0	0.0560896	0.109038	0	0.386636	0.0687657	Bacteria	Chloroflexi	Anaerolineae	Anaerolineales	Anaerolineaceae	Anaerolineaceae_uncultured	Bacteria(100);Chloroflexi(100);Anaerolineae(100);Anaerolineales(100);Anaerolineaceae(100);uncultured(100);	AACTCAAATGAATAGGCGGGGCCCCGCACAAGCAGCGGAGCGTGTGGTTTAATTCGTTGCTACGCGAAAAACCTTACCCGGGTTTGACATATAGGTAGTAGGGATCCGAGAGGTGACCGACCCTTCGGGGAGCCTATACAGGTGCTGCATGGCTGTCGTCAGCTCGTGCCGTGAGGTGTCCGGTTAAGTCCGGTAACGAGCGCAACCCTCGCTGTATGTTACAAGTGTCATACAGGACTGCCGGTATCAAGCCGGAGGAAGGCGGGGATGACGTCAAGTCAGCATGGCCTTTATATCCGGGGCTACACACACGCTACAATGGCCGGTACAATGGGTCGCAAAGCCGCGAGGTAGAGCCAATCCCCAAAACCGGTCTCAGTTCAGACTGCAGGCTGCAACCCGCCTGCACGAAGCCGGAGTTGCTAGTAAACGCGCGTCAGCATTAGTGCGTTGAATACGTTCCCGGGGCTTGCACTCACCGCCCGT
89	Otu00089	0	0.117982	0.0686536	0	0.191985	0.275063	Bacteria	Chloroflexi	Anaerolineae	Anaerolineales	Anaerolineaceae	Anaerolineaceae_uncultured	Bacteria(100);Chloroflexi(100);Anaerolineae(100);Anaerolineales(100);Anaerolineaceae(100);uncultured(100);	AACTTAAAGGAATTGGCGGGGGCCCGCACAAGCAGCGGAGCGTGTGGTTCAATTCGAGGCTACGCGAAGAACCTTACCAGGGCTTGACATGCACGTAGTAGGGATCCGAAAGGTGACCGATCCTTCGGGAAGCGTGCACAGGTGCTGCATGGCTGTCGTCAGCTCGTGTCGTGAGATGTCCGGTTAAGTCCGGTAACGAGCGCAACCCTCGCCACGTGTTACATGTGTCACGTGGGACCGCCGGTATCAAGCCGGAGGAAGGTGGGGATGACGTCAAGTCAGCATGGCCTTTATGTCCTGGGCTACACACACGCTACAATGGCCGGTACAATGGGTCGCAAAGCCGTGAGGCGGAGCCAATCCTAAAAAGCCGGCCTCAGTTCGGATCGTAGGCTGCAACCCGCCTACGTGAAGTCGGAGTTGCTAGTAACCGCAGGACAGCTATACTGCGGTGAATACGTTCCCGGGCCTTGCACTCACCGCCCGT
90	Otu00090	0	0	0	1.06242	0	0	Bacteria	Firmicutes	Negativicutes	Selenomonadales	Veillonellaceae	Veillonellaceae_uncultured	Bacteria(100);Firmicutes(100);Negativicutes(100);Selenomonadales(100);Veillonellaceae(100);uncultured(77);	AACTCAAAGGAATAGGCGGGGGCCCGCACAAGCGGTGGAGTATGTGGTTTAATTCGACGCAACGCGAAGAACCTTACCAGGGTTTGACATCGAGTGCAACACTAAGAGATTAGTGCCTTCTCTTCGGAGAACACGAAGACAGGTGGTGCATGGCTGTCGTCAGCTCGTGTCGTGAGATGTTGGGTTAAGTCCCGCAACGAGCGCAACCCTTGTCCCTTGTTGCCAGCAAGAAAGATGGGAACTCAAGGGAGACTGCCGCAGACAATGCGGAGGAAGGCGGGGATGACGTCAAGTCATCATGCCCCATATACCCTGGGCTACACACGTACTACAATGGGCTCAAACAGAGGGCAGCGAAGCCGCGAGGCCGAGCGAATCCCACAAACGAGCTCTCAGTTCGGATCGGAGGCTGCAACCCGCCTCCGTGAAGTCGGAATCGCTAGTAATCGCAGATCAGCATGCTGCGGTGAATACGTTCCCGGGCCTTGCACTCACCGCCCGT
91	Otu00091	0	0.0174071	0.0121153	0	0.370637	0.0933248	Bacteria	Bacteroidetes	Bacteroidetes_vadinHA17	Bacteroidetes_vadinHA17_or	Bacteroidetes_vadinHA17_fa	Bacteroidetes_vadinHA17_ge	Bacteria(100);Bacteroidetes(100);Bacteroidetes_vadinHA17(100);Bacteroidetes_vadinHA17_or(100);Bacteroidetes_vadinHA17_fa(100);Bacteroidetes_vadinHA17_ge(100);	AACTTAAAGGAATTGGCGGGGGCCCGCACAAGCGGAGGAACATGTGGTTTAATTCGATGATACGCGAGGAACCTTACCTGGGCTTAAATGTAGAGTGCATTTTCTAGAGATAGAAATTCCCTTCGGGGCTTTCTGCAAGGTGCTGCATGGTTGTCGTCAGCTCGTGCCGTGAGGTGTCGGGTTAAGTCCCATAACGAGCGCAACCCTTATCGTTAGTTGCCATCTGGTAATGCAGGGGACTCTAGCGAAACTGCCACCGTAAGGTGAGAGGAAGGTGGGGATGACGTCAAATCAGCACGGCCCTTATGTCCAGGGCTACACACGTGTTACAATGGCCGGCACAGAGGGCAGCTACCTGGTGACAGGATGCTAATCTCGAAAACCGGTCTCAGTTCGGATCGAAGTCTGCAACTCGACTTCGTGAAGCTGGATTCGCTAGTAATCGCGCATCAGCCATGGCGCGGTGAATACGTTCCCGGGCCTTGCACTCACCGCCCGT
92	Otu00092	0	0.0174071	0	0	0.0666613	0.0491183	Bacteria	Bacteroidetes	Bacteroidetes_vadinHA17	Bacteroidetes_vadinHA17_or	Bacteroidetes_vadinHA17_fa	Bacteroidetes_vadinHA17_ge	Bacteria(100);Bacteroidetes(100);Bacteroidetes_vadinHA17(100);Bacteroidetes_vadinHA17_or(100);Bacteroidetes_vadinHA17_fa(100);Bacteroidetes_vadinHA17_ge(100);	AACTCAAAGGAATTGGCGGGGGCCCGCACAAGCGGAGGAACATGTGGTTTAATTCGATGATACGCGAGGAACCTTACCTGGGCTTAAATGTAGAGTGCATGAGATGGAAACATTTCTTTTCTTCGGAACTCTTTGCAAGGTGCTGCATGGTTGTCGTCAGCTCGTGCCGTGAGGTGTCGGGTTAAGTCCCATAACGAGCGCAACCCTTATCGTTAGTTGCCAGCGGGTAAAGCCGGGAACTCTAGCGAAACTGCCGGTGTAAACCGAGAGGAAGGTGGGGATGACGTCAAATCAGCACGGCCCTTATGTCCAGGGCTACACACGTGTTACAATGGCCGGTACAGAGGGCAGCTACCTGGAGACAGGGTGCGAATCTCAAAAGCCGGTCTCAGTTCGGATCGGAGTCTGCAACTCGACTCCGTGAAGCTGGATTCGCTAGTAATCGCGCATCAGCCATGGCGCGGTGAATACGTTCCCGGGCCTTGCACTCACCGCCCGT
93	Otu00093	0	0.00386825	0	0	0.106658	1.17884	Bacteria	Chloroflexi	Dehalococcoidia	Dehalococcoidales	Dehalococcoidaceae	Dehalogenimonas	Bacteria(100);Chloroflexi(100);Dehalococcoidia(100);Dehalococcoidales(100);Dehalococcoidaceae(100);Dehalogenimonas(100);	AACTTAAAGGAATAGGCGGGGGCCCGCACAAGCAGCGGAGCGTGTGGTTTAATTCGATGCTACACGAAGAACCTCACCAGGGCTTGACATGTTAGAAGTAATGAACCGAAAGGGGAATGACCTGTTAAATCAGGAGCTATCACAGGTGCTGCATGGCTGTCGTCAGCTCGTGTCGTGAGATGTATGGTTAAGTCCTGCAACGAGCGCAACCCTTATTGCCAGTTATATTCTCTGGCGATACTGCCTCGCAAAACGGGGAGGAAGGTGGGGATGACGTCAAGTCAGCATGGCCTTTATGCCCTGGGCTACACACACGCTACAATGGACGGTACAATGGGTTGCCACCGGGCGACCGGGAGCTAATCTCCAAAACCGTCCTCAGTTCGGATCGCAGGCTGAAACCCGCCTGCGTGAAGTCGGAGTTGCTAGTAAACGCGTGTCAGCATAGCGCGTTGAATACGTTCTCGGGCCTTGCACTCACCGCCCGT
94	Otu00094	0	0	0	0	0	0.00982367	Bacteria	Proteobacteria	Deltaproteobacteria	Desulfuromonadales	Geobacteraceae	Geobacter	Bacteria(100);Proteobacteria(100);Deltaproteobacteria(100);Desulfuromonadales(100);Geobacteraceae(88);Geobacter(88);	AACTTAAAGGAATTGGCGGGGGCCCGCACAAGCGGTGGAGCATGTGGTTTAATTCGACGCAACGCGCAGAACCTTACCTGGGCTTGACATCTGCGGAACCTTGTGGAAACACGAGGGTGCCTTCGGGAGCCGCAAGACAGGTGCTGCATGGCTGTCGTCAGCTCGTGTCGTGAGATGTTGGGTTAAGTCCCGCAACGAGCGCAACCCCTATCCTTAGTTGCCATCATTAAGTTGGGCACTCTAGGGAGACTGCCGGTGTCAAACCGGAGGAAGGTGGGGATGACGTCAAGTCCTCATGGCCCTTATGTCCAGGGCTACACACGTGCTACAATGGTCGGTACAAAGGGTTGCGATACCGTGAGGTGGAGCCAATCCCATAAAGCCGGTCTCAGTTCGGATTGGAGTCTGCAACTCGACTCCATGAAGTTGGAATCGCTAGTAATCGCGGATCAGCATGCCGCGGTGAATACGTTCCCGGGCCTTGCACTCACCGCCCGT
95	Otu00095	0	0.510609	0.0444229	0	0	0.00982367	Bacteria	Proteobacteria	Deltaproteobacteria	Desulfuromonadales	Desulfuromonadales_unclassified	Desulfuromonadales_unclassified	Bacteria(100);Proteobacteria(100);Deltaproteobacteria(100);Desulfuromonadales(100);Desulfuromonadales_unclassified(98);Desulfuromonadales_unclassified(98);	AACTCAAAGGAATTGGCGGGGGCCCGCACAAGCGGTGGAGCATGTGGTTTAATTCGACGCAACGCGAAGAACCTTACCTGGGCTTGACATCCGTGGAATTTCCTGGAAACAGGGAAGTGCCTTCGGGAGCCACGAGACAGGTGCTGCATGGCTGTCGTCAGCTCGTGTCGTGAGATGTTGGGTTAAGTCCCGCAACGAGCGCAACCCCTATTGTTAGTTGCCATCATTAAGTTGGGCACTCTAATGAGACTGCCGGTGTCAAACCGGAGGAAGGTGGGGATGACGTCAAGTCCTCATGGCCCTTATGTCCAGGGCTACACACGTGCTACAATGGTCGGTACAAAGGGCAGCGATACCGTAAGGTGGAGCCAATCCCACAAAGCCGATCTCAGTTCGGATTGGAGTCTGCAACTCGACTTCATGAAGTTGGAATCGCTAGTAATCGCGGATCAGCATGCCGCGGTGAATACGTTCCCGGGCCTTGTACACACCGCCCGT
96	Otu00096	0	0.139257	0.0848074	0.0744988	0.191985	0.329093	Bacteria	Firmicutes	Bacilli	Bacillales	Bacillaceae	Bacillaceae_unclassified	Bacteria(100);Firmicutes(100);Bacilli(100);Bacillales(100);Bacillaceae(99);Bacillaceae_unclassified(99);	AACTCAAAGGAATTGGCGGGGACCCGCACAAGCGGTGGAGCATGTGGTTTAATTCGAAGCAACGCGAAGAACCTTACCAGGTCTTGACATCCTCTGACACTCCTAGAGATAGGACGTTCCCCTTCGGGGGACAGAGTGACAGGTGGTGCATGGTTGTCGTCAGCTCGTGTCGTGAGATGTTGGGTTAAGTCCCGCAACGAGCGCAACCCTTGATCTTAGTTGCCAGCATTCAGTTGGGCACTCTAAGGTGACTGCCGGTGACAAACCGGAGGAAGGTGGGGATGACGTCAAATCATCATGCCCCTTATGACCTGGGCTACACACGTGCTACAATGGATGGTACAAAGGGCTGCAAAACCGCGAGGTCGAGCCAATCCCATAAAACCATTCTCAGTTCGGATTGTAGGCTGCAACTCGCCTACATGAAGCTGGAATCGCTAGTAATCGTGGATCAGCATGCCACGGTGAATACGTTCCCGGGTCTTGCACACACCGCCCGT
97	Otu00097	0	0.0715626	0.109038	0	0.0719942	0.343828	Archaea	Euryarchaeota	Thermoplasmata	Thermoplasmatales	Terrestrial_Miscellaneous_Gp	Terrestrial_Miscellaneous_Gp(TMEG)_ge	Archaea(100);Euryarchaeota(100);Thermoplasmata(100);Thermoplasmatales(100);Terrestrial_Miscellaneous_Gp(TMEG)(100);Terrestrial_Miscellaneous_Gp(TMEG)_ge(100);	AACTTAAAGGAATTGGCGGGGGAGCACCGCAACGGGAGGAGCGTGCGGTTCAATTGGATTCAACGCCGGACAACTCACCAGGAGCGACGATTACATGAAGGCCAGGCTGATGACCTTGCCTGATTTTTCGAGAGGTGGTGCATGGCCGTCGTCAGTTCGTACCGTAAGGCGTTCTCTTAAGTGAGATAACGAACGAGACCCTCACCATTAATTGCCAGCTTTCTCTCCGGAGGGGGCGCACATTAATGGGACCGCTGGCGCTAAGTCAGAGGAAGGAGAGGTCAACGGTAGGTCCGTATGCCCCGAATCTCCTGGGCTACACGCGCGCTACAAAGGTTGGGACAATGGGCTCCGACATCGAAAGGTGAAGGCAATCCCGAAACCCAATCGTAGTTCGGATTGTGGGTTGTAACTCACCCACATGAAGCTGGATTCCGTAGTAATCGCTTGTCAACATCAAGCGGTGAATATGCCCCTGCTCCTTGCACTCACCGCCCGT
98	Otu00098	0	0	0.113076	0	0.477295	0	Bacteria	Planctomycetes	Planctomycetes_unclassified	Planctomycetes_unclassified	Planctomycetes_unclassified	Planctomycetes_unclassified	Bacteria(100);Planctomycetes(100);Planctomycetes_unclassified(100);Planctomycetes_unclassified(100);Planctomycetes_unclassified(100);Planctomycetes_unclassified(100);	AACTTAAAGGAATTGGCGGGGGCTCACACAAGCGGTGGAGCATGTTGTTTAATTCGAAGCAACGCGAAGAACCTTACCTGGGCTTGACATGGCGGAAGTAGAAGCCCGAAAGGGTGACGACTGGTATCCAGTCCAGAGCCGTCACAGGTGTTGCATGGCTGTCGTCAGCTCGTGTCGTGAGATGTTGGGTTAAGTCCCGTAACGAGCGAAACCCTTGTCCCTTGTTGCCAGCGGGTCATGCCGGGGACTCTAGGGAGACTGCCGGTGTTAAACCGGAGGAAGGTGGGGACGACGTCAAGTCATCATGGCCCTTACGCCCAGGGCGACAAACGTGCTACAATGGCCGGTGCAGAGGGAAGCCAAGTCGCGAGGCGGAGCAAACCCCAAAAAGCCGGTCTCAGTTCGGATTGGAGGCTGCAACTCGCCTCCATGAAGTTGGAATCGCTAGTAATCGCGGATCAGCCATGCCGCGGTGAATGTGTTCCTGAGCCTTGCACACACCGCCCGT
99	Otu00099	0	0	0.747113	0	0	0	Bacteria	Tenericutes	Mollicutes	EUB33-2	EUB33-2_fa	Mollicutes_EUB33-2_ge	Bacteria(100);Tenericutes(100);Mollicutes(100);EUB33-2(100);EUB33-2_fa(100);EUB33-2_ge(100);	AACTTAAAGGAATTGGCGGGAACCCGCACAAGCGGTGGAGTATGTTGTTTAATTCGACGATACACGAAGAACCTTACCAGGTCTTGACATACCGTTGACAGGGTCAGAGATGATCCCTTCTTCGGACAACGGATACAGGTGGTGCATGGTTGTCGTCAGCTCGTGCCGTGAGGTGTTGGGTCAAGTCCCGCAACGAGCGCAACCCTCATCATTAGTTACTACCATTCAGTTGAGGACTCTAATGAGACTGCCAGCGACAAGCTGGAGGAAGGTGGGGATGACGTCAAATCATCATGCCCTTTATGACCTGGGCTACAAACGTACTACAATGGCCGGTACAAAGAGATGCGAAGGGGCGACCTGGAGCGAACCTCAAAAAGCCGGTCTCAGTTCAGATTGAAGGCTGCAACCCGCCTTCATGAAGGCGGAATCGCTAGTAATCGCGGGTCAGCAGACCGCGGTGAATACGTTCCCGGGTTTTGCACACACCGCCCGT
100	Otu00100	0	0	0	0	0	0.0196473	Bacteria	Synergistetes	Synergistia	Synergistales	Synergistaceae	Synergistaceae_uncultured	Bacteria(100);Synergistetes(100);Synergistia(100);Synergistales(100);Synergistaceae(100);uncultured(99);	AACTTAAAGGAATAGGCGGGGGCCCGCACAAGCGGTGGAGCACGTGGTTTAATTCGATGCAAACCGAAGAACCTTACCTGGGTTTGACATGCACGTGGTACGGAGATGAAAGTCGAAGGACCCTGTAGAAATACAGGGAGCGTGCACAGGTGCTGCATGGCTGTCGTCAGCTCGTGTCGTGAGATGTTGGGTTAAGTCCCGCAACGAGCGCAACCCCTGCATCCAGTTGCCAGCGAGTAAAGTCGGGGACTCTGGATGGACTGCCGGCGACAAGCCGGAGGAAGGTGGGGATGACGTCAAGTCATCATGGCCCTTATGTCCAGGGCGACACACGTGCTACAATGGCCGGCACAACGGGAAGCGAAGGGGCGACCCGGAGCGGATCCAATCAAAGCCGGTCCCAGTTCGGATTGGAGTCTGCAACCCGACTCCATGAAGCTGGAATCGCTAGTAATCGCGGATCAGCCAAGCCGCGGTGAATACGTTCCCGGGCCTTGCACACACCGCCCGT
101	Otu00101	0	0.0251436	0.0524998	0	0.087993	0.235768	Archaea	Euryarchaeota	Methanobacteria	Methanobacteriales	Methanobacteriaceae	Methanobacterium	Archaea(100);Euryarchaeota(100);Methanobacteria(100);Methanobacteriales(100);Methanobacteriaceae(100);Methanobacterium(100);	AACTCAAATGAATAGACGGGGGAGCACCACAACGCGTGGAGCCTGCGGTTTAATTGGATTCAACGCCGGACATCTCACCAGGGGCGACAGCCGTATGATAGCCAGGTTGATGACCTTGCTTGACAAGCTGAGAGGAGGTGCATGGCCGCCGTCAGCTCGTACCGTGAGGCGTCCTGTTAAGTCAGGCAACGAGCGAGACCCACGCCCTTAGTTACCAGCGGATCCCTTTTGGGATGCCGGGCACACTAAGGGGACCGCCAGTGATAAACTGGAGGAAGGAGTGGACGACGGTAGGTCCGTATGCCCCGAATCCCCTGGGCTACACGCGGGCTACAATGGCTAGGACAATGGGTTCCTACACCGAAAGGTGGCGGTAATCTCCTAAACCTAGTCTTAGTTCGGATTGAGGGCTGTAACTCGCCCTCATGAAGCTGGAATGCGTAGTAATCGCGTGTCATAACCGCGCGGTGAATACGTCCCTGCTCCTTGCACTCACCGCCCGT
102	Otu00102	0	0.205017	0.0605767	0	0.0719942	0.24068	Bacteria	Proteobacteria	Deltaproteobacteria	Sva0485	Sva0485_fa	Deltaproteobacteria_Sva0485_ge	Bacteria(100);Proteobacteria(100);Deltaproteobacteria(100);Sva0485(100);Sva0485_fa(100);Sva0485_ge(100);	AACTTAAAGGAATAGGCGGGGGCCCGCACAAGCGGTGGAGCATGTGGTTCAATTCGACGCAACGCGAAGAACCTTACCTGGGTTTGACATCCGCTGGCCGTCCTAGAAATAGGATTTTCTCCGCAAGGGGACAGCGAGACAGGTGCTGCATGGCTGTCGTCAGCTCGTGTCGTGAGATGTTGGGTTAAGTCCCGCAACGAGCGCAACCCTCATCCTTAGTTGCCATCATTGAGTTGGGAACTCTAAGGAAACTGCCTCGGTTAACGGGGAGGAAGGTGGGGATGACGTCAAGTCCTCATGGCCTTTATATCCAGGGCTACACACGTGCTACAATGGGCGGCACAAAGGGTTGCAATCCCGCGAGGGGGAGCTAATCTCAAAAAGCCGTTCTCAGTTCAGATTGGAGTCTGCAACTCGACTCCATGAAGGCGGAATCGCTAGTAATCGCGGATCAGCATGCCGCGGTGAATACGTTCCCGGGCCTTGCACTCACCGCCCGT
103	Otu00103	0	0.00193412	0	0	0	0.00491183	Bacteria	Ignavibacteriae	Ignavibacteria	Ignavibacteriales	BSV26	Ignavibacteriales_BSV26_ge	Bacteria(100);Ignavibacteriae(100);Ignavibacteria(100);Ignavibacteriales(100);BSV26(100);BSV26_ge(100);	AACTTAAAGGAATAGACGGGGGCCCGCACAAGCAGTGGAGCATGTGGTTCAATTCGATGCAACGCGAAGAACCTTACCTGGGTTTGAAAGGCCGGTGCCAACCGATGAAAGTCGGTCTTGTAGCAATACACACCGGTACAGGTGCTGCATGGCTGTCGTCAGCTCGTGCCGTGAGGTGTTGGGTTAAGTCCCGCAACGAGCGCAACCCCTGCACTTAGTTGCCATCAGGTAATGCTGGGCACTCTAAGTGGACTGCCTACGCAAGTAGCGAGGAAGGTGGGGATGACGTCAAGTCCTCATGGCCCTTACACCCAGGGCCACACACGTGCTACAATGGCCACTACAAAGGGTTGCTAAGCCGCAAGGCGGAGCTAATCCCAGAAAAGTGGTCTCAGTTCGGATTGGAGTCTGCAACTCGACTCCATGAAGCTGGAATTGCTAGTAATCGCGTATCAGCACGACGCGGTGAATACGTTCCCGGGCCTTGCACTCACCGCCCGT
104	Otu00104	0	0.015473	0	0	0.0399968	0.0392947	Archaea	Bathyarchaeota	Bathyarchaeota_cl	Bathyarchaeota_or	Bathyarchaeota_fa	Bathyarchaeota_ge	Archaea(100);Bathyarchaeota(100);Bathyarchaeota_cl(100);Bathyarchaeota_or(100);Bathyarchaeota_fa(100);Bathyarchaeota_ge(100);	AACTTAAAGGAATTGGCGGGGGAGCACCACAAGGGGTGAAGCTTGCGGTTTAATTGGAGTCAACACCGGAAATCTCACCGGGGGCGACAGCAGAATGAAGGCCAGATTAAAGGTCTTGCCAGACGAGCTGAGAGGAGGTGCATGGCCGTCGCCAGTTCGTGCCGTGAGGTGTCCTGTTAAGTCAGGCAACGATCGAGACCCGCATCCTCTGTTGCTACTGGCCTTGCGCCAGGCACACTGAGGAGACCGCCGCTGACAAAGCGGAGGAAGGAGCGGGCCACGGCAGGTCAGTATGCCCCGAATCTCCCGGGCCACACGCGAGCTGCAATGGCAGGCACAATGGGTCCCAACCTCGAAAGGGGGAGGCAATCTCGAAAACCTGCCGTAGTTGGGATCGAGGGTTGAAACTCACCCTCGTGAACATGGAATCCCTAGTAATCGCGTGTCACTAGCGCGCGGTGAATACGTCCCTGCTCCTTGCACTCACCGCCCGT
105	Otu00105	0	0.0676943	0.0807689	0	0.00533291	0	Bacteria	Proteobacteria	Deltaproteobacteria	Desulfuromonadales	Desulfuromonadales_unclassified	Desulfuromonadales_unclassified	Bacteria(100);Proteobacteria(100);Deltaproteobacteria(100);Desulfuromonadales(100);Desulfuromonadales_unclassified(71);Desulfuromonadales_unclassified(71);	AACTTAAAGGAATTGACGGGGGCCCGCACAAGCGGTGGAGCATGTGGTTTAATTCGACGCAACGCGAAGAACCTTACCTGGGCTTGACATCTGTGGAACCTCTGTGAAAGCAGAGGGTGCCTTCGGGAGCCACAAGACAGGTGCTGCATGGCTGTCGTCAGCTCGTGTCGTGAGATGTTGGGTTAAGTCCCGCAACGAGCGCAACCCCTATCCCTAGTTGCCATCATTAAGTTGGGCACTCTAAGGAGACTGCCGGTGTCAAACCGGAGGAAGGTGGGGATGACGTCAAGTCCTCATGGCCCTTATGTCCAGGGCTACACACGTGCTACAATGGTCGGTACAAAGGGCTGCGATACCGTAAGGTGGAGCCAATCCCATAAAGCCGATCTCAGTTCGGATTGGAGTCTGCAACTCGACTTCATGAAGTTGGAATCGCTAGTAATCGCGGATCAGCATGCCGCGGTGAATACGTTCCCGGGCCTTGCACTCACCGCCCG
106	Otu00106	0	0.0483531	0.072692	0.369255	0.0453297	0.127708	Archaea	Bathyarchaeota	Bathyarchaeota_cl	Bathyarchaeota_or	Bathyarchaeota_fa	Bathyarchaeota_ge	Archaea(100);Bathyarchaeota(100);Bathyarchaeota_cl(100);Bathyarchaeota_or(100);Bathyarchaeota_fa(100);Bathyarchaeota_ge(100);	AACTCAAAGGAATTGGCGGGGGAGCACCACAAGGGGTGAAGCTTGCGGTTTAATTGGAGTCAACGCCGGAAATCTCACCGGGAGCGACAGCAGTATGAAAGCCAGATTGAAGGTCTTGCTAGACGAGCTGAGAGGAGGTGCATGGCCGTCGCCAGTTCGTGCCGTGAGGTGTCCTGTTAAGTCAGGCAACGATCGAGACCCGCGTCCTCTGTTGCAACCAGCTTTGAGCTGGGCACACTGAGGAGACCGCCACTGATAAAGTGGAGGAAGGAGCGGGCCACGGCAGGTCAGTATGCCCCGAATCTCCCGGGCCACACGCGAGCTGCAATGGCAAGTACAATGGGTTCCGACCTCGAAAGGGGGAGGCAATCTCGAAAGCTTGCCGTAGTTGGAATTGAGGGTTGAAACCCACCCTCATGAACATGGAATCCCTAGTAATCGCGTGTCACTAGCGCGCGGTGAATACGTCCCTGCTCCTTGCACACACCGCCCGT
107	Otu00107	0	0.322999	0.0646151	0	0.0773271	0.00491183	Bacteria	Acidobacteria	Subgroup_18	Subgroup_18_or	Subgroup_18_fa	Acidobacteria_Subgroup_18_ge	Bacteria(100);Acidobacteria(100);Subgroup_18(100);Subgroup_18_or(100);Subgroup_18_fa(100);Subgroup_18_ge(100);	AACTTAAAGGAATAGGCGGGGGCCCGCACAAGCGGTGGAGCATGTGGTTCAATTCGACGCAACGCGAAGAACCTTACCGGGGCTTGAACTGTAACTGCTACCTGATGAAAGTCGGGATTCTCTTCGGAGACGGTTATAGAGGTGCTGCATGGCTGTCGTCAGCTCGTGTCGTGAGATGTTGGGTTAAGTCCCGCAACGAGCGCAACCCTTGCCCTTAGTTGCCATCAGGTCAAGCTGGGCACCCTAAGGGAACTGTCGGCGAAAAGCCGGAGGAAGGTGGGGATGACGTCAAGTCCTCATGGCCCTTACGTCCCGGGCTACACACGTGCTACAATGGCTGGTACAAAGGGTTGCCAACCCGCGAGGGGGAGCTAATCTCAAAAAACCAGTCTCAGTTCGGATTGCAGTCTGCAACTCGACTGCATGAAGGTGGAATCGCTAGTAATCGCAGATCAGCATGCTGCGGTGAATACGTTCCCGGGCCTTGCACTCACCGCCCGT
108	Otu00108	0	0	0	0	0	0.029471	Archaea	Euryarchaeota	Thermoplasmata	Thermoplasmatales	Marine_Benthic_Group_D_and_DHVEG-1	Marine_Benthic_Group_D_and_DHVEG-1_ge	Archaea(100);Euryarchaeota(100);Thermoplasmata(100);Thermoplasmatales(100);Marine_Benthic_Group_D_and_DHVEG-1(100);Marine_Benthic_Group_D_and_DHVEG-1_ge(100);	AACTTAAAGGAATAGGCGGGGGAGCACCGCAACGGGTGGAGCGTGCGGTTTAATTGGATTCAACGCCGGAAAACTCACCGGGGGCGACGGTTATATGAAAGCCAGGCTGATGACCTTGCTTGATTTTCCGAGAGGTGGTGCATGGCCGTCGTCAGTTCGTACCGTGAGGCGTTCTGTTAAGTCAGACAACGAACGAGACCCTCATCTTTAGTTGCAACTGGTTAGTTCGCTAATCAGGCACACTAGAGAAACCGCTGGCGATAAGTCAGAGGAAGGCGAGGGCAACGGTAGGTCAGTATGCCCTGAATCCCCCGGGCTACACGCGCGCTACAAAGGCTAGGACAATGGGCTCCGACACCGAAAGGTGAAGGTAATCCCGAAACCTAGTCATAGTTCGGATTGAGGGTTGTAACTCACCCTCATGAAGTTGGAATCCGTAGTAATCGCGGATCAACATTCCGCGGTGAATATGCCCCTGCTCCTTGCACTCACCGCCCGT
109	Otu00109	0	0.0734967	0.0403845	0	0.0773271	0.407682	Archaea	Euryarchaeota	Methanomicrobia	Methanomicrobiales	Methanomicrobiaceae	Methanomicrobiaceae_uncultured	Archaea(100);Euryarchaeota(100);Methanomicrobia(100);Methanomicrobiales(100);Methanomicrobiaceae(100);uncultured(100);	AACTTAAAGGAATAGGCGGGGGAGCACCACAACGGGTGGAGCCTGCGGTTTAATTGGACTCAACGCCGGGAAGCTCACCGGGTAAGACAGCGGAGTGATAGCCAGGCTGAAGACTTTGCTTGACCAGCTGAGAGGAGGTGCATGGCCGTCGTCAGTTCGTACTGTGAAGCATCCTGTTAAGTCAGGCAACGAGCGAGACCCACGCCAACAGTTGCCAGCATGTCCTCCGGGATGATGGGGACACTGTTGGGACCGCCTCTGCTAAAGAGGAGGAAGGAATGGGCAACGGTAGGTCAGCATGCCCCGAATTACCCGGGCTACACGCGGGCTACAATGGGCAGGACAATGGGTATCGACACCGAGAGGTGAAGGCAATCCCCTAAACCTGTCCCTGGTTCGGATTGTGGGCTGCAACTCGCCCACATGAAGGTGGAATCCGTAGTAATCGCGTCTCAAAATGGCGCGGTGAATATGTCCCTGCTCCTTGCACTCACCGCCCGT
110	Otu00110	0	0.469992	0	0	0	0	Bacteria	Chloroflexi	Anaerolineae	Anaerolineales	Anaerolineaceae	Pelolinea	Bacteria(100);Chloroflexi(100);Anaerolineae(100);Anaerolineales(100);Anaerolineaceae(100);Pelolinea(100);	AACTTAAAGGAATTGGCGGGGACCCGCACAAGCAGCGGAGCGTGTGGTTTAATTCGATGCTACACGAAGAACCTTACCAGGGTTTGACATGCAAGTGGTAGGAATCCGAAAGGTGACCGACCCTTCGGGGGGCTTGCACAGGTGCTGCATGGCTGTCGTCAGCTCGTGTCGTGAGATGTTCGGTTAAGTCCGCTAACGAGCGCAACCCTCACTGTGTGTTATATGTGTCACACGGGACTGCCGGTTTTAAGCCGGAGGAAGGCGAGGATGACGTCAAGTCAGCATGGCCTTTATATCCTGGGCTACACACACGCTACAATGGTCGGTACAATAGGTTGCCAAGCCGCAAGGCGGAGCCAATCCATAAAGCCGGCCTCAGTTCAGATTGTAGGCTGCAACTCGCCTGCATGAAGATGGAGTTGCTAGTAACCGCAGGTCAGCAATACTGCGGTGAATACGTTCCCGGGTCTTGTACACACCGCCCGT
111	Otu00111	0	0.0754308	0.149423	0	0.0639949	0.275063	Archaea	Euryarchaeota	Methanomicrobia	Methanomicrobiales	Methanoregulaceae	Methanoregula	Archaea(100);Euryarchaeota(100);Methanomicrobia(100);Methanomicrobiales(100);Methanoregulaceae(100);Methanoregula(99);	AACTTAAAGGAATAGGCGGGGGAGCACCACAACAGGTGGAGCCTGCGGTTTAATCGGACTCAACGCCGGAAATCTCACCGGATAAGACAGCTGTATGATAGTCGGGCTGAAGACTCTACTTGACTAGCTGAGAGGAGGTGCATGGCCGTCGTCAGTTCGTACTGTGAAGCATCCTGTTAAGTCAGGCAACGAGCGAGACCCACGCCAACAGTTGCCAGCTCGTCCTCCGGGATGGTGGGGACACTGTTGGGACCGCCTCTGCTAAAGAGGAGGAAGGAATGGGCAACGGTAGGTCAGCATGCCCCGAATTATCCGGGCTACACGCGGGCTACAATGGGTGGGACAATGGGTATCGACACCGAAAGGTGAAGGCAATCTCCTAAACCCATCCTTAGTTCGGATTGTGGGCTGCAACTCGCCCACATGAAGCTGGAATCTGTAGTAATCGTGTCTCAACATGGCACGGTGAATATGTCCCTGCTCCTTGCACACACCGCCCGT
112	Otu00112	0	0.00193412	0.00807689	0	0.0826601	0.0245592	Bacteria	Proteobacteria	Deltaproteobacteria	Desulfuromonadales	Desulfuromonadales_unclassified	Desulfuromonadales_unclassified	Bacteria(100);Proteobacteria(100);Deltaproteobacteria(100);Desulfuromonadales(100);Desulfuromonadales_unclassified(78);Desulfuromonadales_unclassified(78);	AACTTAAATGAATTGGCGGGGGCCCGCACAAGCGGTGGAGCATGTGGTTTAATTCGACGCAACGCGAAGAACCTTACCTGGGCTTGACATCCGCGGAACCTGGTGGAAACACCGGGGTGCCTTCGGGAGCCGCGAGACAGGTGCTGCATGGCTGTCGTCAGCTCGTGTCGTGAGATGTTGGGTTAAGTCCCGCAACGAGCGCAACCCCTATCCTTAGTTGCCATCATTTAGTTGGGCACTCTAGGGAGACTGCCGGTGTCAAACCGGAGGAAGGTGGGGATGACGTCAAGTCCTCATGGCCCTTATGTCCAGGGCTACACACGTGCTACAATGGCCGGTACAAAGGGTTGCGATACCGCAAGGTGGAGCTAATCCCATAAAGCCGGTCTCAGTTCGGATTGGAGTCTGCAACTCGACTCCATGAAGTTGGAATCGCTAGTAATCGCGGATCAGCATGCCGCGGTGAATACGTTCCCGGGCCTTGCACTCACCGCCCGT
113	Otu00113	0	0.0116047	0.00403845	0	0.173319	0	Archaea	Euryarchaeota	Thermoplasmata	Thermoplasmatales	Thermoplasmatales_ASC21	Thermoplasmatales_ASC21_ge	Archaea(100);Euryarchaeota(100);Thermoplasmata(100);Thermoplasmatales(100);ASC21(100);ASC21_ge(100);	AACTTAAATGAATTGGCGGGGGAGCACCGCAACGGGAGGAGCGTGCGGTTCAATTGGATTCAACGCCGGAAAACTCACCAGGGGCGACGGTCACATGAAGGCCAGGCTGATGACTTTGCCTGATTGATCGAGAGGTGGTGCATGGCCGTCGTCAGTTCGTACCGTAGGGCGTTCTCTTAAGTGAGATAACGAACGAGACCCTCGCCACTAATTGCCACTTATCCCTCCGGGGGTAAAGCACATTAGTGGGACCGCTGGTGCTAAATCAGAGGAAGGGGAGGTCGACGGTAGGTCCGTATGCCCCGAATCCCCTGGGCAACACGCGCGCTACAAAGGCCAAGACAATGGGATCCGATACCGAAAGGTAAGGGTAATCTCGAAACTTGGCCGTAGTTCGGATTGAGGGTTGTAACTCACCCTCATGAAGCTGGATTCCGTAGTAATCGCGCGTCAACATCGCGCGGTGAATATGCCCCTGCTCCTTGCACTCACCGCCCGT
114	Otu00114	0	0.129586	0.0484614	0	0.0319974	0.594332	Archaea	Euryarchaeota	Methanomicrobia	Methanomicrobiales	Rice_Cluster_II	Rice_Cluster_II_ge	Archaea(100);Euryarchaeota(100);Methanomicrobia(100);Methanomicrobiales(100);Rice_Cluster_II(100);Rice_Cluster_II_ge(100);	AACTTAAAGGAATAGGCGGGGGAGCACCACAACGGGTGGAGCCTGCGGTTTAATTGGACTCAACGCCGGAAAGCTCACCGGAGACGACAGCGGGATGAGGGCCAGGCTGATGACCTTGCTAGACTAGCTGAGAGGAGGTGCATGGCCGCCGTCAGTTCGTACCGTGAGGCGTCCTGTTAAGTCAGGCAACGAGCGAGACCCGTACCCACAGTTGCCAGCGGCTGCTCCGGCAGGCTGGGTACACTATGGGGACCGCCTCTGCTAAAGAGGAGGAAGGAGCGGGCGACGGTAGGTCAGTATGCCCCGAATTCTCCGGGCTACACGCGGGCTACAATGGATGGGACAATGGGCTCCGACACCGAAAGGTGAAGGCAATCTCTTAAACCCATTCTTAGTTCGGATTGAGGGCTGAAACTCGCCCTCATGAAGCTGGAATCCGTAGTAATCGCGTTTCAAAATAGCGCGGTGAATACGTCCCTGCTCCTTGCACTCACCGCCCGT
115	Otu00115	0	0.123784	0.0444229	0.00323908	0.186652	0.279974	Bacteria	Firmicutes	Bacilli	Bacillales	Bacillaceae	Bacillaceae_unclassified	Bacteria(100);Firmicutes(100);Bacilli(100);Bacillales(100);Bacillaceae(100);Bacillaceae_unclassified(100);	AACTTAAAGGAATAGGCGGGGACCCGCACAAGCGGTGGAGCATGTGGTTTAATTCGAAGCAACGCGAAGAACCTTACCAGGTCTTGACATCCTCTGACAATCCTAGAGATAGGACTTTCCCCTTCGGGGGACAGAGTGACAGGTGGTGCATGGTTGTCGTCAGCTCGTGTCGTGAGATGTTGGGTTAAGTCCCGCAACGAGCGCAACCCTTATTCTTAGTTGCCAGCATTAAGTTGGGCACTCTAAGGAGACTGCCGGTGACAAACCGGAGGAAGGTGGGGATGACGTCAAATCATCATGCCCCTTATGACCTGGGCTACACACGTGCTACAATGGATGGTACAAAGGGCTGCAAAACCGTGAGGTCAAGCCAATCCCATAAAACCATTCTCAGTTCGGATTGTAGGCTGCAACTCGCCTACATGAAGCCGGAATCGCTAGTAATCGTGGATCAGCATGCCACGGTGAATACGTTCCCGGGTCTTGCACTCACCGCCCGT
116	Otu00116	0	0	0	0	0	0.00491183	Bacteria	Firmicutes	Clostridia	Clostridiales	Ruminococcaceae	Ruminococcaceae_NK4A214_group	Bacteria(100);Firmicutes(100);Clostridia(100);Clostridiales(100);Ruminococcaceae(100);Ruminococcaceae_NK4A214_group(59);	AACTCAAAGGAATTGGCGGGGGCCCGCACAAGCAGTGGATTATGTGGTTTAATTCGAAGCAACGCGAAGAACCTTACCAGGGCTTGACATCCAACTAACGAAGCAGAGATGCATTAGGTGCCCTTCGGGGAAAGTTGAGACAGGTGGTGCATGGTTGTCGTCAGCTCGTGTCGTGAGATGTTGGGTTAAGTCCCGCAACGAGCGCAACCCCTATTGTTAGTTGCTACGCAAGAGCACTCTAGCGAGACTGCCGTTGACAAAACGGAGGAAGGTGGGGACGACGTCAAATCATCATGCCCCTTATGTCCTGGGCTACACACGTAATACAATGGCGCAAAACAAAGGGAAGCGAAGCCGCGAGGTGGAGCGAATCCCCAAAAGGCGTCTCAGTTCGGATTGCAGGCTGCAACTCGCCTGCATGAAGTCGGAATTGCTAGTAATCGCGGATCAGCATGCCGCGGTGAATACGTTCCCGGGCCTTGCACTCACCGCCCGT
117	Otu00117	0	0.0386825	0.0686536	0	0.0426633	0.171914	Bacteria	Spirochaetae	Spirochaetes	Spirochaetales	Spirochaetaceae	Spirochaeta_2	Bacteria(100);Spirochaetae(100);Spirochaetes(100);Spirochaetales(100);Spirochaetaceae(100);Spirochaeta_2(98);	AACTTAAAGGAATAGGCGGGGGCCCGCACAAGCGGTGGAGCATGTGGTTTAATTCGATGATACGCGAGGAACCTTACCAGGGTTTGACATGTGCAGGGCAGTCTGTGAGAACAGGCTTTCCCGCAAGGGACCTGCACACAGGTGCTGCATGGCTGTCGTCAGCTCGTGTCGTGAGATGTTGGGTTAAGTCCCGCAACGAGCGCAACCCTCACTGTCTGTTGCCCACGGGTTAAGCCGGGCACTCGGACGGAACTGCCGGTGACAAACCGGAGGAAGGTGGGGATGACGTCAAGTCATCATGGCCCTTATGTCCTGGGCTACACACGTGCTACAATGGTCGGTACAGCGCGTTGCGAAACGGTGACGTGGAGCCAATCGCTAAAAGCCGATCTCAGTTCGGATTGGAGTCTGAAACCCGACTCCATGAAGTTGGAATCGCTAGTAATCGCGCATCAGCATGGCGCGGTGAATACGTTCCCGGGCCTTGCACTCACCGCCCGT
118	Otu00118	0	0.181808	0.0282691	0	0.0559955	0.147355	Archaea	Bathyarchaeota	Bathyarchaeota_cl	Bathyarchaeota_or	Bathyarchaeota_fa	Bathyarchaeota_ge	Archaea(100);Bathyarchaeota(100);Bathyarchaeota_cl(100);Bathyarchaeota_or(100);Bathyarchaeota_fa(100);Bathyarchaeota_ge(100);	AACTTAAAGGAATTGGCGGGGGAGCACCACAAGGGGTGAAGCTTGCGGTTTAATTGGAGTCAACGCCGGGAACCTTACCGGGGGCGACAGCAGAATGAAAGCCAGATTGAAGGTCTTGCTGGACGAGCTGAGAGGAGGTGCATGGCCGTCGCCAGTTCGTGCCGTGAGGTGTCCTGTTAAGTCAGGCAACGATCGAGACCCGCACCCCCTGTTGCTACCGAGGAGTTATTCCAAGGGGCACTCTGGGGGGACTGCCAACGATAAGTTGGAGGAAGGAGTGGGCTACGGCAGGTCAGTATGCCCCGAATCCTCCGGGCCACACGCGAGCTGCAATGGTTGGGACAATGGGTTCCGACCTCGAAAGGGGAAGGCAATCTCTAAACCCAGCCTCAGTTGGGATCGAGGGCTGAAACCCGCCCTCGTGAACATGGAATCCCTAGTAATCGCGCGTCATCAGCGCGCGGTGAATACGTCCCTGCTCCTTGCACACACCGCCCGT
119	Otu00119	0	0.110245	0.0605767	0	0.197318	0.279974	Bacteria	Firmicutes	Bacilli	Bacillales	Bacillaceae	Bacillaceae_unclassified	Bacteria(100);Firmicutes(100);Bacilli(100);Bacillales(100);Bacillaceae(93);Bacillaceae_unclassified(90);	AACTTAAAGGAATTGACGGGGACCCGCACAAGCGGTGGAGCATGTGGTTTAATTCGAAGCAACGCGAAGAACCTTACCAGGTCTTGACATCCTCTGACAATCCTAGAGATAGGACGTTCCCCTTCGGGGGACAGAGTGACAGGTGGTGCATGGTTGTCGTCAGCTCGTGTCGTGAGATGTTGGGTTAAGTCCCGCAACGAGCGCAACCCTTGTCCTTAGTTGCCAGCATTCAGTTGGGCACTCTAAGGAGACTGCCGGTGACAAACCGGAGGAAGGTGGGGATGACGTCAAATCATCATGCCCCTTATGACCTGGGCTACACACGTGCTACAATGGATGGTACAAAGGGCTGCGAGACCGCGAGGTTTAGCCAATCCCATAAAACCATTCTCAGTTCGGATTGTAGGCTGCAACTCGCCTACATGAAGCCGGAATCGCTAGTAATCGTGGATCAGCATGCCACGGTGAATACGTTCCCGGGTCTTGCACACACCGCCCGT
120	Otu00120	0	0.0116047	0.0282691	0.566838	0.0373303	0.0687657	Bacteria	Firmicutes	Bacilli	Bacillales	Bacillaceae	Bacillaceae_unclassified	Bacteria(100);Firmicutes(100);Bacilli(100);Bacillales(100);Bacillaceae(79);Bacillaceae_unclassified(75);	AACTTAAAGGAATTGGCGGGGGCCCGCACAAGCGGTGGAGCATGTGGTTTAATTCGAAGCAACGCGAAGAACCTTACCAGGTCTTGACATCCTCTGACAACTCTAGAGATAGAGCGTTCCCCTTCGGGGGACAGAGTGACAGGTGGTGCATGGTTGTCGTCAGCTCGTGTCGTGAGATGTTGGGTTAAGTCCCGCAACGAGCGCAACCCTTGATCTTAGTTGCCAGCATTTAGTTGGGCACTCTAAGGTGACTGCCGGTGACAAACCGGAGGAAGGTGGGGATGACGTCAAATCATCATGCCCCTTATGACCTGGGCTACACACGTGCTACAATGGATGGTACAAAGGGCTGCAAGACCGCGAGGTCAAGCCAATCCCATAAAACCATTCTCAGTTCGGATTGTAGGCTGCAACTCGCCTACATGAAGCTGGAATCGCTAGTAATCGCGGATCAGCATGCCGCGGTGAATACGTTCCCGGGCCTTGCACTCACCGCCCGT
121	Otu00121	0	0.0212754	0.0121153	0	0.00533291	0.00491183	Bacteria	Firmicutes	Clostridia	Clostridiales	Peptococcaceae	Cryptanaerobacter	Bacteria(100);Firmicutes(100);Clostridia(100);Clostridiales(100);Peptococcaceae(100);Cryptanaerobacter(100);	AACTTAAAGGAATTGGCGGGGGCCCGCACAAGCGGTGGAGCATGTGGTTTAATTCGACGCAACGCGAAGAACCTTACCAGGGCTTGACATCCTCTGACAGCCATTGAAAGGTGGTTTTCTGGCTTCGGTCAGACAGAGAGACAGGTGGTGCATGGTTGTCGTCAGCTCGTGTCGTGAGATGTTGGGTTAAGTCCCGCAACGAGCGCAACCCCTACGTTTAGTTGCTAACGTGTAGCGATGAGCACTCTAGACGAACTGCCGTTGACAAAACGGAGGAAGGTGGGGATGACGTCAAATCATCATGCCCCTTATGTCCTGGGCTACACACGTGCTACAATGGCCGGTACAAAGGGACGCAAAGCCGCGAGGTGGAGCAAATCCGATAAAAGCCGGTCTCAGTTCGGATTGCAGGCTGCAATTCGCCTGCATGAAGTCGGAATCGCTAGTAATCGCAGGTCAGCATACTGCGGTGAATACGTTCCCGGGCCTTGCACACACCGCCCGT
122	Otu00122	0.719147	0	0	0	0	0	Bacteria	Proteobacteria	Betaproteobacteria	Burkholderiales	Comamonadaceae	Roseateles	Bacteria(100);Proteobacteria(100);Betaproteobacteria(100);Burkholderiales(100);Comamonadaceae(100);Roseateles(100);	AACTTAAAGGAATAGGCGGGGACCCGCACAAGCGGTGGATGATGTGGTTTAATTCGATGCAACGCGAAAAACCTTACCTACCCTTGACATGTCAGGAATTCTGCAGAGATGCGGAAGTGCTCGAAAGAGAACCTGAACACAGGTGCTGCATGGCCGTCGTCAGCTCGTGTCGTGAGATGTTGGGTTAAGTCCCGCAACGAGCGCAACCCTTGTCATTAGTTGCTACGAAAGGGCACTCTAATGAGACTGCCGGTGACAAACCGGAGGAAGGTGGGGATGACGTCAGGTCATCATGGCCCTTATGGGTAGGGCTACACACGTCATACAATGGCCGGGACAGAGGGCTGCCAACCCGCGAGGGGGAGCTAATCCCAGAAACCCGGTCGTAGTCCGGATCGCAGTCTGCAACTCGACTGCGTGAAGTCGGAATCGCTAGTAATCGCGGATCAGCTTGCCGCGGTGAATACGTTCCCGGGTCTTGCACTCACCGCCCGT
123	Otu00123	0	0	0.00807689	0	0.00266645	0.00982367	Bacteria	Proteobacteria	Deltaproteobacteria	Desulfuromonadales	Desulfuromonadales_unclassified	Desulfuromonadales_unclassified	Bacteria(100);Proteobacteria(100);Deltaproteobacteria(100);Desulfuromonadales(100);Desulfuromonadales_unclassified(73);Desulfuromonadales_unclassified(73);	AACTTAAAGGAATAGGCGGGGGCCCGCACAAGCGGTGGAGCATGTGGTTTAATTCGACGCAACGCGAAGAACCTTACCTGGGCTTGACATCTGTGGAACCTCTGTGAAAGCAGGGGGTGCCTTCGGGAGCCACAAGACAGGTGCTGCATGGCTGTCGTCAGCTCGTGTCGTGAGATGTTGGGTTAAGTCCCGCAACGAGCGCAACCCCTATCCTTAGTTGCCATCATTGAGTTGGGCACTCTAAGGAGACTGCCGGTGTCAAACCGGAGGAAGGTGGGGATGACGTCAAGTCCTCATGGCCCTTATGTCCAGGGCTACACACGTGCTACAATGGTCGGTACAAAGGGTTGCGATACCGTGAGGTGGAGCCAATCCCATAAAGCCGGTCTCAGTTCGGATTGGAGTCTGCAACTCGACTCCATGAAGTTGGAATCGCTAGTAATCGCGGATCAGCATGCCGCGGTGAATACGTTCCCGGGCCTTGCACACACCGCCCGT
124	Otu00124	0	0.00193412	0	0	0.0133323	0	Archaea	Euryarchaeota	Thermoplasmata	Thermoplasmatales	Marine_Benthic_Group_D_and_DHVEG-1	Marine_Benthic_Group_D_and_DHVEG-1_ge	Archaea(100);Euryarchaeota(100);Thermoplasmata(100);Thermoplasmatales(100);Marine_Benthic_Group_D_and_DHVEG-1(100);Marine_Benthic_Group_D_and_DHVEG-1_ge(100);	AACTTAAAGGAATTGGCGGGGGAGCACAGCAACGGGTGGAGCGTGCGGTTTAATTGGATTCAACGCCGGAAAGCTCACCGGAGGCGACGGTTACATGAAGGCCAGGCTGATGACCTTGCTAGATTTTCCGAGAGGTGGTGCATGGCCGCCGTCAGTTCGTACCGTAAGGCGTTCTGTTAAGTCAGACAACGAACGAGACCCTCATCTTTAATTGCTATTGGCAAGTCCGCTTGTCAAGCACATTAAAGAAACCGCTGGCGATAAGTCAGAGGAAGGCGAGGGCAACGGTAGGTCAGTATGCCCTGAATCCTCCGGGCTACACGCGCGCTACAAAGGCTAGGACAATGGGCTCGACACCGAAAGGTGAAGGTAACCCCGAAACCTAGTTAAAGTTCGGATCGAGGGTTGAAACTCACCCTCGTGAAGATGGAATCCGTAGTAATCGCGTGTCAACATCACGCGGTGAATATGCCCCTGCTCCTTGCACTCACCGCCCGT
125	Otu00125	0	0.158598	0.0605767	0	0.0533291	0.225944	Archaea	Bathyarchaeota	Bathyarchaeota_cl	Bathyarchaeota_or	Bathyarchaeota_fa	Bathyarchaeota_ge	Archaea(100);Bathyarchaeota(100);Bathyarchaeota_cl(100);Bathyarchaeota_or(100);Bathyarchaeota_fa(100);Bathyarchaeota_ge(100);	AACTTAAAGGAATTGGCGGGGGAGCACCACAAGGGGTGAAGCTTGCGGTTTAATTGGAGTCAACGCCGGGAACCTTACCGGGGGCGACAGCAGAATGAAAGCCAGATTGAAGGTCTTGCTAGACGAGCTGAGAGGAGGTGCATGGCCGTCGCCAGTTCGTGCCGTGAGGTGTCCTGTTAAGTCAGGCAACGATCGAGACCCACACCCCCTGTTGCTACCGAGGAGTTTTTCCAAGGAGCACTCTGGGGGCACTGCCAACGATAAGTTGGAGGAAGGAGTGGGCTACGGCAGGTCAGTATGCCCCGAATCCTCCGGGCCACACGCGAGCTGCAATGGTTGGGACAATGGGTTCCGACCTCGAAAGGGGAAGGCAATCCCGAAACCCGGCCTCAGTTGGGATCGAGGGCTGAAACCCGCCCTCGTGAACATGGAATCCCTAGTAATCGCGTGTCATCAGCGCGCGGTGAATACGTCCCTGCTCCTTGCACTCACCGCCCGT
126	Otu00126	0	0.00580237	0	0	0	0	Archaea	Euryarchaeota	Thermoplasmata	Thermoplasmatales	Marine_Benthic_Group_D_and_DHVEG-1	Marine_Benthic_Group_D_and_DHVEG-1_ge	Archaea(100);Euryarchaeota(100);Thermoplasmata(100);Thermoplasmatales(100);Marine_Benthic_Group_D_and_DHVEG-1(100);Marine_Benthic_Group_D_and_DHVEG-1_ge(100);	AACTTAAAGGAATTGGCGGGGGAGCACCGCAACGGGAGGAGCGTGCGGTTTAATTGGATTCAACGCCGGAAACCTCACCGGAGGCGACGGTTATATGAAGGCCAGGCTGATGACCTTGCCTGATTTTCCGAGAGGTGGTGCATGGCCGCCGTCAGTTCGTACCGTAGGGCGTTCTGTTAAGTCAGACAACGAACGAGACCCTTATCTTTAATTGCAACTGGTAAGTCCGCTTACTAGGCACATTAAAGAAACCGCTGGCGATAAGTCAGAGGAAGGCGAGGGCAACGGTAGGTCAGTATGCCCTGAATCCTCCGGGCTACACGCGCGCTACAAAGGCTAGGACAATGGGCTCCGACACCGAAAGGTGAAGGTAACCTCGAAACCTAGTTATAGTTCGGATTGAGGGTTGAAACTCACCCTCATGAAGCTGGATTCCGTAGTAATCGCGGATCAACACTCCGCGGTGAATATGCCCCTGCTCCTTGCACACACCGCCCGT
127	Otu00127	0.638462	0.0232095	0	0.00323908	0	0.029471	Bacteria	Firmicutes	Clostridia	Clostridiales	Peptococcaceae	Thermincola	Bacteria(100);Firmicutes(100);Clostridia(100);Clostridiales(100);Peptococcaceae(100);Thermincola(100);	AACTTAAATGAATTGACGGGGGCCCGCACAAGCGGTGGAGTATGTGGTTTAATTCGACGCAACGCGAAGAACCTTACCAGGGCTTGACATCCCCTGACAGCAGTGGAAACATTGTGTTCTACCTTCGGGTAGACAGGGAGACAGGTGGTGCATGGTTGTCGTCAGCTCGTGTCGTGAGATGTTGGGTTAAGTCCCGCAACGAGCGCAACCCCTATCTTTAGTTGCCAGCAGGTAAAGCTGGGCACTCTAGAGAGACTGCCGGTGACAAACCGGAGGAAGGTGGGGATGACGTCAAATCATCATGCCCCTTATGTCCTGGGCTACACACGTACTACAATGGCCGGTACAAAGGGCGGCGAAGGGGCGACCCGGAGCAAATCCCAGCAAAGCCGGTCTCAGTTCGGATTGTAGTCTGCAACTCGACTACATGAAGTCGGAATCGCTAGTAATCGCAGGTCAGCATACTGCGGTGAATACGTTCCCGGGCCTTGCACTCACCGCCCGT
128	Otu00128	0	0	0	0	0	0.0245592	Archaea	Miscellaneous_Euryarchaeotic_Group(MEG)	Deep_Sea_Euryarchaeotic_Group(DSEG)	Woesearchaeota_(DHVEG-6)_or	Woesearchaeota_	Woesearchaeota_DHVEG-6)_ge	Archaea(100);Woesearchaeota_(DHVEG-6)(100);Woesearchaeota_(DHVEG-6)_cl(100);Woesearchaeota_(DHVEG-6)_or(100);Woesearchaeota_(DHVEG-6)_fa(100);Woesearchaeota_(DHVEG-6)_ge(100);	AACTTAAAGGAATTGGCGGGGGAGCACAACAAGGGGTGCGGCGTGCGGTTTAATCCAATTCAACGCGGTAAATCTCACCAAAAGCGACGGCAGGATGATAGTCGGGCTAAAGACTCTACTTGACGAGCCGAGAGGTAGTGCATGGCCGCCGTCAGCTCGTGCCGTAAGGTGTCCTGTTAAGTCAGGCAACGAGCAAGACCTGTACCTACAATTGCAAACTACACATTTTGTGGATAGAGCACATTGTAGGGACTGCTCCGGAAACGGAGAGGAAGGTGCAGGCAACGGTAGGTCTGTATGCTCCGAATCCTTTGGGCTACACGCGCGCAACAATGGTACAGACAATGGGATACAACTCCGAAAGGAGAAGTTAATCCTCGAAACTGTATCCTAGTCCAGATTGAGGGTTGTAACTCACCCTCATGACGATGGAATCCCTAGTAATCGGACTTCATTACGGTCCAGTGAATGTGTCCCTGCTCCTTGCACACACCGCCCGT
129	Otu00129	0	0.0328801	0.173653	0	0.0719942	0.0245592	Archaea	Bathyarchaeota	Bathyarchaeota_cl	Bathyarchaeota_or	Bathyarchaeota_fa	Bathyarchaeota_ge	Archaea(100);Bathyarchaeota(100);Bathyarchaeota_cl(100);Bathyarchaeota_or(100);Bathyarchaeota_fa(100);Bathyarchaeota_ge(100);	AACTTAAAGGAATAGGCGGGGGAGCACCACAAGGGGTGAAGCTTGCGGTTTAATTGGAGTCAACGCCGGAAATCTCACCGGGAGCGACAGCAGTGTGAAGGCCAGATTAAAGGTCTTGCTAGACGAGCTGAGAGGAGGTGCATGGCCGTCGCCAGTTCGTGCCGTGAGGTGTCCTGTTAAGTCAGGCAACGATCGAGACCCGCGTCCTCTGTTGCTACTAGCTTTGTGCTGGGCACACTGAGGAGACCGCCGCTGATAAAGCGGAGGAAGGAGCGGGCCACGGCAGGTCAGTATGCCCCGAATCTCCCGGGCCACACGCGAGCTGCAATGGCAGGTACAATTGGTCCCGACCTCGAAAGGGGAAGGCAATCCCGAAAGCCTGCCGTAGTTGGGATTGAGGGTTGAAACCCACCCTCATGAACATGGAATCCCTAGTAATCGCGTGTCACTAGCGCGCGGTGAATACGTCCCTGCTCCTTGTACTCACCGCCCGT
130	Otu00130	0	0.0193412	0.00807689	0	0.133323	0.122796	Bacteria	Proteobacteria	Gammaproteobacteria	Xanthomonadales	Xanthomonadales_unclassified	Xanthomonadales_unclassified	Bacteria(100);Proteobacteria(100);Gammaproteobacteria(100);Xanthomonadales(100);Xanthomonadales_unclassified(56);Xanthomonadales_unclassified(56);	AACTTAAAGGAATTGGCGGGGACCCGCACAAGCGGTGGAGCATGTGGTTTAATTCGATGCAACGCGAAGAACCTTACCTGGCCTTGACATCTGTGGAACTTGGCAGAGATGCCTTGGTGCCTTCGGGAACCACAAGACAGGTGCTGCATGGCTGTCGTCAGCTCGTGTCGTGAGATGTTGGGTTAAGTCCCGCAACGAGCGCAACCCTTGCCCTTAGTTGCCAGCATTTCGGATGGGAACTCTAAGGGGACCGCCGGTGACAAACCGGAGGAAGGTGGGGATGACGTCAAGTCATCATGGCCCTTATGGCCAGGGCTACACACGTGCTACAATGGGCGGTACAGAGGGTTGCCAACCCGCGAGGGGGAGCCAATCCCATAAAGCCGTTCGTAGTCCGGATCGGAGTCTGCAACTCGACTCCGTGAAGTCGGAATCGCTAGTAATCGCGGATCAGCATTGCCGCGGTGAATACGTTCCCGGGTCTTGCACTCACCGCCCGT
131	Otu00131	0	0.0116047	0.0201922	0	0.159987	0.0736775	Bacteria	Chloroflexi	Dehalococcoidia	Dehalococcoidia_unclassified	Dehalococcoidia_unclassified	Dehalococcoidia_unclassified	Bacteria(100);Chloroflexi(100);Dehalococcoidia(100);Dehalococcoidia_unclassified(100);Dehalococcoidia_unclassified(100);Dehalococcoidia_unclassified(100);	AACTCAAAGGAATTGGCGGGGGCCCGCACAAGCAGCGGAGCGTGTGGTTTAATTCGATGCAACACGAAAAACCTCACCAGGGCTTGACATGTCGGAAGTAGCGAACCGAAAGGGGAGCGAACCGTTGAATCGGTAGCCGTCACAGGTGCTGCATGGCTGTCGTCAGCTCGTGCCGTGAGGTGTATGGTTAAGTCCTGCAACGAGCGCAACCCTCATTGCTAGTTGATTTCTCTAGCGAGACTGCCCCGCAAAACGGGGAGGAAGGTGGGGATGACGTCAAGTCAGCATGGCCTTTATGCCCTGGGCTACACACACGCTACAATGGGTGGCACAGCAGGTTGCAACAACGCGAGTTGAAGCTAATCCCCAAAGCCATCCTCAGTTCAGATCGCAGGCTGAAACCCGCCTGCGTGAAGTCGGAGTTGCTAGTAACCGCATATCAGCATGTTGCGGTGAATACGTTCTCGGGCCTTGCACACACCGCCCGT
132	Otu00132	0	0.0560896	0.149423	0	0	0.00491183	Bacteria	Chloroflexi	Anaerolineae	Anaerolineales	Anaerolineaceae	Anaerolineaceae_uncultured	Bacteria(100);Chloroflexi(100);Anaerolineae(100);Anaerolineales(100);Anaerolineaceae(100);uncultured(100);	AACTTAAAGGAATTGGCGGGTCCCCGCACAAGCAGCGGAGCGTGTGGTTTAATTCGTTGCTACACGAAGAACCTTACCTGGGTTTGACATAGGGGTGGTAGGGAAGCGAAAGCGGACCGACCCTTCGGGGAGCCTCTACAGGTGTTGCATGGCTGTCGTCAGCTCGTGTCGTGAGATGTTCGGTTAAGTCCGCTAACGAGCGCAACCCTCGCTGTGTGTTACAAGTGTCACACGGTACTGCCGGTATTAAGTCGGAGGAAGGTGGGGATGACGTCAAGTCAGCATGACCTTTATATCCAGGGCTACACACACGCTACAATGGTCAGTACAATAGGTTGCCAAGCCGCGAGGCGGAGCCAATCCTAAAAAGCTGGCCTCAGTTCAGATTGCAGTCTGCAACTCGACTGCATGAAGTTGGAGTTGCTAGTAACCGCAGGTCAGCTATACTGCGGTGAATACGTTCCCGGGGATTGCACACACCGCCCGT
133	Otu00133	0	0	0.0323076	0	0.0613284	0.00491183	Archaea	Thaumarchaeota	Group_C3	Group_C3_or	Group_C3_fa	Thaumarchaeota_Group_C3_ge	Archaea(100);Thaumarchaeota(100);Group_C3(100);Group_C3_or(100);Group_C3_fa(100);Group_C3_ge(100);	AACTCAAAGGAATTGGCGGGGGAGCACCACCAGGCGTGAAGCCTGCGGTTTAATTGGAGTCAACGCCGGGAATCTTACCGGGACCGACAGCAGAGTGAAGGCCAGGTTGAAGACTTTGCCAGACAAGCTGAGAGGAGGTGCATGGCCGTCGCCAGTTCGTGCCGTGAGGTGTTCTCTTAAGTGAGATAACGAACGAGACCCGTGCCCCATGTTGCCATCAGATCCTAAAGGGATGCTGGGCACTCTTGGGGGACCGAAGCCGATAAGGCTTAGGAAGGTGCGGGCAACGGCAGGTCAGCATGCCCCGAATGTCCTGGGCCACACGCGGGCTGCAATGGTATGGACAGAGGGCTGCCACCCCGAGAGGGGGAGCCAACCCCTAAACCATACCTCAGTTGGGATTGAGGGCTGCAACCCGCCCTCATGAACATGGAATGCCTAGTAACCGCCGGTCATCATCCGGCGGTGAATACGTCCCTGCTCCTTGCACTCACCGCCCGT
134	Otu00134	0	0.303657	0.0403845	0	0	0.00491183	Bacteria	Acidobacteria	c5LKS83	c5LKS83_or	c5LKS83_fa	c5LKS83_ge	Bacteria(100);Acidobacteria(100);c5LKS83(100);c5LKS83_or(100);c5LKS83_fa(100);c5LKS83_ge(100);	AACTTAAAGGAATTGGCGGGGGCCCGCACAAGCGGTGGAGTATGTGGTTTAATTCGACGCAACGCGAAGAACCTTACCTGGGTTTGAACTGCAGGGGAAATCTCTAGAGATAGGGCCCTCCCGCAAGGGACCGCTGCAGAGGTGCTGCATGGCTGTCGTCAGCTCGTGTCGTGAGATGTTGGGTTAAGTCCCGCAACGAGCGCAACCCCTATCCCTAGTTGCCACCAGGTCGTGCTGGGAACTCTAGGGAGACTGCCCGGGATAACCGGGAGGAAGGTGGGGATGACGTCAAGTCCTCATGGCCTTTATGCCCAGGGCTACACACGTACTACAATGGCCGGTACAAAGGGTTGCAAAATCGCGAGGTTTAGCCAATCCCAAAAAACCGGTCCCAGTGCGGATTGCAGTCTGCAACTCGACTGCATGAAGGTGGAATCGCTAGTAATCGCGGATCAGCATGCCGCGGTGAATACGTTCCCGGGCCTTGCACACACCGCCCGT
135	Otu00135	0	0	0	0.34982	0	0	Bacteria	Proteobacteria	Deltaproteobacteria	Syntrophobacterales	Syntrophobacteraceae	Syntrophobacter	Bacteria(100);Proteobacteria(100);Deltaproteobacteria(100);Syntrophobacterales(100);Syntrophobacteraceae(100);Syntrophobacter(100);	AACTCAAAGGAATTGACGGGGGCCCGCACAAGCGGTGGAGTATGTGGTTTAATTCGACGCAACGCGAAGAACCTTACCTGGGCTTGACATCCCCGGACAGGCATAGAAATATGTCCTTCTCCTTCGGGAGACCGGGAGACAGGTGCTGCATGGCTGTCGTCAGCTCGTGTCGTGAGATGTTGGGTTAAGTCCCGCAACGAGCGCAACCCCTGCCCTTAGTTGCCAGCACGTTATGGTGGGCACTCTAGGGGGACTGCCGCAGTGAATGCGGAGGAAGGTGGGGATGACGTCAAGTCCTCATGGCCTTTATGTCCAGGGCTACACACGTACTACAATGGGCGGTACAAAGGGAAGCGAGCCCGCGAGGGGGAGCCAATCCCAAAAAGCCGTTCACAGTTCGGATCGGAGTCTGCAACTCGACTCCGTGAAGGTGGAATCGCTAGTAATCGCGGATCAGCATGCCGCGGTGAATACGTTCCCGGGCCTTGCACTCACCGCCCGT
136	Otu00136	0.550761	0	0	0	0	0.00491183	Bacteria	Proteobacteria	Betaproteobacteria	Burkholderiales	Comamonadaceae	Delftia	Bacteria(100);Proteobacteria(100);Betaproteobacteria(100);Burkholderiales(100);Comamonadaceae(100);Delftia(99);	AACTTAAATGAATAGGCGGGGACCCGCACAAGCGGTGGATGATGTGGTTTAATTCGATGCAACGCGAAAAACCTTACCCACCTTTGACATGGCAGGAAGTTTCCAGAGATGGATTCGTGCTCGAAAGAGAACCTGCACACAGGTGCTGCATGGCTGTCGTCAGCTCGTGTCGTGAGATGTTGGGTTAAGTCCCGCAACGAGCGCAACCCTTGTCATTAGTTGCTACATTCAGTTGAGCACTCTAATGAGACTGCCGGTGACAAACCGGAGGAAGGTGGGGATGACGTCAAGTCCTCATGGCCCTTATAGGTGGGGCTACACACGTCATACAATGGCTGGTACAGAGGGTTGCCAACCCGCGAGGGGGAGCTAATCCCATAAAACCAGTCGTAGTCCGGATCGCAGTCTGCAACTCGACTGCGTGAAGTCGGAATCGCTAGTAATCGCGGATCAGCATGCCGCGGTGAATACGTTCCCGGGTCTTGCACTCACCGCCCGT
137	Otu00137	0	0.117982	0.109038	0	0.0133323	0.0343828	Bacteria	Proteobacteria	Deltaproteobacteria	Deltaproteobacteria_unclassified	Deltaproteobacteria_unclassified	Deltaproteobacteria_unclassified	Bacteria(100);Proteobacteria(100);Deltaproteobacteria(100);Deltaproteobacteria_unclassified(100);Deltaproteobacteria_unclassified(100);Deltaproteobacteria_unclassified(100);	AACTTAAATGAATTGGCGGGGGCCCGCACAAGCGGTGGAGTATGTGGTTCAATTCGACGCAACGCGAAGAACCTTACCTGGGTTTGACATCCCGAGAATCCCGCAGAAACGCGGGGGTGCCTCTTCGAGGAACTCGGTGACAGGTGCTGCATGGCTGTCGTCAGCTCGTGTCGTGAGATGTTGGGTTAAGTCCCGCAACGAGCGCAACCCTTGCCTTTAGTTGCCAGCATTGAGTTGGGCACTCTAAAGGGACTGCCGGTGTTAAACCGGAGGAAGGTGGGGATGACGTCAAGTCCTCATGGCCCCTATGTCCAGGGCTACACACGTACTACAATGGCCGGTACAAAGGGCTGCGAACCCGCGAGGGGGGGCTAATCCCAGAAAGCCGGCCTCAGTTCGGATCGGAGTCTGCAACTCGACTCCGTGAAGTTGGAATCGCTAGTAATCGCGGATCAGCATGCCGCGGTGAATACGTTCCCGGGCCTTGCACTCACCGCCCGT
138	Otu00138	0	0.123784	0	0.00971723	0.159987	0.137531	Bacteria	Proteobacteria	Deltaproteobacteria	43F-1404R	Deltaproteobacteria_43F-1404R_fa	Deltaproteobacteria_43F-1404R_ge	Bacteria(100);Proteobacteria(100);Deltaproteobacteria(100);43F-1404R(100);43F-1404R_fa(100);43F-1404R_ge(100);	AACTCAAAGGAATTGACGGGGGCCCGCACAAGCGGTGGAGCATGTGGTTTAATTCGACGCAACGCGAAGAACCTTACCTGGGCTTGACATCCCTGGAACTTCCTGGAAACAGGGAGGTGCCCTCGAAAGGGGGAGCCAGGAGACAGGTGCTGCATGGCTGTCGTCAGCTCGTGTCGTGAGATGTTGGGTTAAGTCCCGCAACGAGCGCAACCCTTGTCCTTAGTTGCCAGCATTCGGTTGGGCACTCTAAGGAGACTGCCGGTGTTAAACCGGAGGAAGGTGGGGATGACGTCAAGTCCTCATGGCCTTTATGCCCAGGGCTACACACGTGCTACAATGACCGGTACAAAGGGCTGCAATACCGCGAGGTGGAGCGAATCCCAAAAAGCCGGTCCCAGTTCGGATTGGAGTCTGCAACTCGACTCCATGAAGTCGGAATCGCTAGTAATCGCAGATCAGCAGGCTGCGGTGAATACGTTCCCGGGCCTTGCACTCACCGCCCGT
139	Otu00139	0	0.0367484	0.201922	0	0.0773271	0	Bacteria	Chloroflexi	Anaerolineae	Anaerolineales	Anaerolineaceae	Pelolinea	Bacteria(100);Chloroflexi(100);Anaerolineae(100);Anaerolineales(100);Anaerolineaceae(100);Pelolinea(100);	AACTCAAAGGAATTGGCGGGGACCCGCACAAGCAGCGGAGCGTGTGGTTTAATTCGATGCTACACGAAGAACCTTACCAAGGTTTGACATGTAAGTGGTAGTGATCTGAAAAGTGAACGACCCTTCGGGGAGCTTACACAGGTGCTGCATGGCTGTCGTCAGCTCGTGTCGTGAGATGTTCGGTTAAGTCCGCTAACGAGCGCAACCCTCACTGTGTGTTACATGTGTCACACGGGACTGCCGGTTTTAAGCCGGAGGAAGGCGGGGATGACGTCAAGTCAGCATGGCCTTTATATCTTGGGCTACACACACGCTACAATGGTCTGTACAATAGGTTGCCAAGCCGCGAGGCGGAGCCAATCCTAAAAGCAGGCCTCAGTTCAGATTGTAGGCTGCAACCCGCCTGCATGAAGATGGAGTTGCTAGTAACCGCAGGTCAGCTATACTGCGGTGAATACGTTCCCGGGTCTTGCACACACCGCCCGT
140	Otu00140	0	0.0889697	0.0646151	0	0.0506626	0.201385	Bacteria	Proteobacteria	Deltaproteobacteria	Desulfobacterales	Desulfobacteraceae	Sva0081_sediment_group	Bacteria(100);Proteobacteria(100);Deltaproteobacteria(100);Desulfobacterales(100);Desulfobacteraceae(100);Sva0081_sediment_group(89);	AACTTAAAGGAATTGGCGGGGGCCCGCACAAGCGGTGGAGCATGTGGTTTAATTCGACGCAACGCGAAGAACCTTACCTGGGTTTGACATCCCGGGGATCTCCTAGAAATAGGAGAGTGCCCTTCGGGGAGCCCGGAGACAGGTGCTGCATGGCTGTCGTCAGCTCGTGTCGTGAGATGTTGGGTTAAGTCCCGCAACGAGCGCAACCCCTATCTTTAGTTACCATCATTTCAGTTGGGGACTCTAAAGATACTGCCCCGGTTAACGGGGAGGAAGGTGGGGATGACGTCAAGTCCTCATGGCCTTTATGCCCAGGGCTACACACGTGCTACAATGGGCTGTACAAAGGGTTGCAAGCCCGCGAGGGTGAGCTAATCCCAGAAAGCAGCTCGTAGTTCGGATTGGAGTCTGCAACTCGACTCCATGAAGCTGGAATCGCTAGTAATCGTGGATCAGAATGCCACGGTGAATACGTTCCCGGGCCTTGCACACACCGCCCGT
141	Otu00141	0	0.00386825	0	0	0.242647	0.00982367	Archaea	Bathyarchaeota	Bathyarchaeota_cl	Bathyarchaeota_or	Bathyarchaeota_fa	Bathyarchaeota_ge	Archaea(100);Bathyarchaeota(100);Bathyarchaeota_cl(100);Bathyarchaeota_or(100);Bathyarchaeota_fa(100);Bathyarchaeota_ge(100);	AACTTAAATGAATTGGCGGGGGAGCACCACAAGGGGTGAAGCCTGCGGTTCAATTGGAGTCAACGCCGGGAAACTTACCGGGGCTGACAGCAGAGTGAAGGCCAGATTAAGGGTCTTGCCAGACAAGCTGAGAGGAGGTGCATGGCCGTCGCCAGTTCGTGCCGTGAGGTGTCCTGTTAAGTCAGGCAACGAACGAGACCCTCACCTCTAGTTGCCAGCGGGTTCCATTGGAATGCCGGGCACACTATAGGGACTGCCGCCGATAAGGCGGAGGAAGGAGAGGGCTACGGCAGGTCAGTATGCCCCGAATGCCCCGGGCCACACGCGGGCTGCAATGATAGGGACAGAGGGCTCCGACCCCGAAAGGGGAAGGTAATCCCTAAACCCTATCTCAGTTGGGATTGAGGGCTGAAACCCGCCCTCATGAACATGGAATCCCTAGTAATCGCATGTCATCATCGTGCGGTGAATACGTCCCCGCTCCTTGCACTCACCGCCCGT
142	Otu00142	0	0.0174071	0.0767305	0	0.103992	0.157179	Archaea	Euryarchaeota	Methanomicrobia	Methanosarcinales	Methanosarcinaceae	Methanosarcina	Archaea(100);Euryarchaeota(100);Methanomicrobia(100);Methanosarcinales(100);Methanosarcinaceae(100);Methanosarcina(100);	AACTTAAAGGAATTGACGGGGGAGCACAACAACGGGTGGAGCCTGCGGTTTAATTGGACTCAACGCCGGACAACTCACCGGGGGCGACAGCAATATGTAGGCCAGGCTGAAGACCTTGCCTGAATCGCTGAGAGGAGGTGCATGGCCGTCGCCAGTTCGTACTGTGAAGCATCCTGTTAAGTCAGGCAACGAGCGAGACCCGTGCCCACTGTTACCAGCATGTCCTCCGGGACGATGGGTACTCTGTGGGGACCGCCGGTGTTAAATCGGAGGAAGGTGCGGGCCACGGTAGGTCAGTATGCCCCGAATCTCCCGGGCTACACGCGGGCTACAATGGATGGGACAATGGGTCCCTACCCCGAAAGGGGATGGTAATCTCATAAACCCATTCGTAGTTCGGATCGAGGGCTGTAACTCGCCCTCGTGAAGCTGGAATCCGTAGTAATCGCGTTTCAATATAGCGCGGTGAATACGTCCCTGCTCCTTGCACTCACCGCCCGT
143	Otu00143	0	0.0212754	0.141346	0	0.0453297	0.0638538	Bacteria	Firmicutes	Clostridia	Clostridiales	Syntrophomonadaceae	Syntrophomonas	Bacteria(100);Firmicutes(100);Clostridia(100);Clostridiales(100);Syntrophomonadaceae(100);Syntrophomonas(99);	AACTTAAAGGAATAGGCGGGGGCCCGCACAAGCGGTGGAGCATGTGGTTTAATTCGATGCAACGCGAAGAACCTTACCAGGTCTTGACATCCAACGAATCTGTCTGAAAGGATGGAGTGCCTTCGGGAGCGTTGAGACAGGTGGTGCATGGTTGTCGTCAGCTCGTGTCGTGAGATGTTGGGTTAAGTCCCGCAACGAGCGCAACCCTTGCTATTAGTTGCTAACAGGTTAAGCTGAGCACTCTAATGGGACTGCCGGTGACAAGCCGGAGGAAGGTGGGGATGACGTCAAATCATCATGCCCTTTATGACCTGGGCTACACACGTGCTACAATGGATGGTACAGAGAGCAGCAATGCCGCGAGGTGGAGCGAATCTCAAAAAGCCATTCTCAGTTCGGATTGTAGTCTGCAACTCGACTACATGAAGTCGGAATCGCTAGTAATCGCGAATCAGCATGTCGCGGTGAATGCGTTCCCGGGCCTTGCACTCACCGCCCGT
144	Otu00144	0	0.0386825	0.0323076	0.307712	0.0453297	0.147355	Bacteria	Firmicutes	Bacilli	Bacillales	Bacillaceae	Bacillus	Bacteria(100);Firmicutes(100);Bacilli(100);Bacillales(100);Bacillaceae(98);Bacillus(86);	AACTTAAAGGAATTGGCGGGGGCCCGCACAAGCGGTGGAGCATGTGGTTTAATTCGAAGCAACGCGAAGAACCTTACCAGGTCTTGACATCCTCTGACAACCCTAGAGATAGGGCTTCTCCTTCGGGAGCAGAGTGACAGGTGGTGCATGGTTGTCGTCAGCTCGTGTCGTGAGATGTTGGGTTAAGTCCCGCAACGAGCGCAACCCTTGATCTTAGTTGCCATCATTAAGTTGGGCACTCTAAGGTGACTGCCGGTGACAAACCGGAGGAAGGTGGGGATGACGTCAAATCATCATGCCCCTTATGACCTGGGCTACACACGTGCTACAATGGACGGTACAAAGAGTCGCAAGACCGCGAGGTGGAGCTAATCTCATAAAACCGTTCTCAGTTCGGATTGTAGGCTGCAACTCGCCTACATGAAGCTGGAATCGCTAGTAATCGCGGATCAGCATGCCGCGGTGAATACGTTCCCGGGCCTTGCACTCACCGCCCGT
145	Otu00145	0	0.0212754	0.0121153	0	0.0399968	0.0196473	Archaea	Bathyarchaeota	Bathyarchaeota_cl	Bathyarchaeota_or	Bathyarchaeota_fa	Bathyarchaeota_ge	Archaea(100);Bathyarchaeota(100);Bathyarchaeota_cl(100);Bathyarchaeota_or(100);Bathyarchaeota_fa(100);Bathyarchaeota_ge(100);	AACTCAAAGGAATTGGCGGGGGAGCACCACAAGGGGTGAAGCTTGCGGTTTAATTGGAGTCAACACCGGGAAACTTACCAGGAGCGACAGTTGGATGAAGGTCAGATTAAAGGTCTTACCGGACTAGCTGAGAGGAGGTGCATGGCCGTCGCCAGTTCGTGCCGTGAGGTGTTCTCTTAAGTGAGACAACGAACGAGACCCGCACCCTTAGTTGCCACCGGATTCCCTCGGGATTCCAGGCACACTAAGGGGACTGCCCACGCTAAGTGGGAGGAAGGAGCGGGCCACGGCAGGTCAGTATGCCCCAGATCTCCTGGGCCACACGCGAGCTGCAATGGATGGGACAATGGGATCCGACCTCGAAAGAGGAAGGCAATCCTCAAACCCATCCTCAGTTGGGATCGAGGGCTGTAACCCGCCCTCGTGAACATGGAATCCCTAGTAACCGCGTGTCATCATCGCGCGGTGAATACGTCCCTGCTCCTTGCACTCACCGCCCGT
146	Otu00146	0	0.0851014	0.117115	0	0.0133323	0.196473	Bacteria	Chloroflexi	Dehalococcoidia	GIF9	GIF9_fa	Dehalococcoidia_GIF3_ge	Bacteria(100);Chloroflexi(100);Dehalococcoidia(100);GIF9(100);GIF9_fa(100);GIF9_ge(100);	AACTTAAAGGAATTGGCGGGGGTCCGCACAAGCAGCGGAGCGTGTGGTTTAATTCGATGCTACACGAAGAACCTTACCAGGACTTGACATGCAGAGTTCAACCGGCGAAAGCCGGCGGCCCGCAAGGGCGATCTGCACAGGTGCTGCATGGCTGTCGTCAGCTCGTGCCGTGAGGTGTTGGGTTAAGTCCCGCAACGAGCGCAACCCTTGTCCTATGTTAAATTCTCATAGGAGACTGCCTTGTACAGCAAGGAGGAAGGAAAGGATGACGTCAAGTCAGCACGGCCTTTATGTCCTGGGCTACACACACGCTACAATGGACGATACAGAGGGTTGCCAAGGAGCGATCCGGAGCTAATCCCTGAAAATCGTCCTCAGTTCGGATTGCAGGCTGAAATCGCCTGCATGAAGTCGGAGTTGCTAGTAACCGCAGGTCAGCTACACTGCGGTGAATACGTTCTCGGGCCTTGCACTCACCGCCCGT
147	Otu00147	0	0.261107	0.0403845	0	0	0	Bacteria	Proteobacteria	Deltaproteobacteria	Sva0485	Sva0485_fa	Deltaproteobacteria_Sva0485_ge	Bacteria(100);Proteobacteria(100);Deltaproteobacteria(100);Sva0485(100);Sva0485_fa(100);Sva0485_ge(100);	AACTTAAAGGAATTGGCGGGGGCCCGCACAAGCGGTGGAGCATGTGGTTCAATTCGACGCAACGCGAAGAACCTTACCTGGGCTTGACATCCGCTGACAATCCTAGAAATAGGGCTTTCCCCGCAAGGGGACAGCGAGACAGGTGCTGCATGGCTGTCGTCAGCTCGTGTCGTGAGATGTTGGGTTAAGTCCCGCAACGAGCGCAACCCTCATCCTTAGTTGCCATCATTGAGTTGGGCACTCTAAGGAAACTGCCTCGGTTAACGGGGAGGAAGGTGGGGATGACGTCAAGTCCTCATGGCCTTTATGCCCAGGGCCACACACGTGCTACAATGGGCGAAACAAAGGGTTGCAATCCCGCAAGGAGGAGCTAATCCCAAAAAGTCGCTCTCAGTTCAGATTGGAGTCTGCAACTCGACTCCATGAAGGCGGAATCGCTAGTAATCGCGGATCAGCATGCCGCGGTGAATACGTTCCCGGGCCTTGCACACACCGCCCGT
148	Otu00148	0	0.046419	0.0161538	0.239692	0.114657	0.0343828	Bacteria	Proteobacteria	Deltaproteobacteria	43F-1404R	Deltaproteobacteria_43F-1404R_fa	Deltaproteobacteria_43F-1404R_ge	Bacteria(100);Proteobacteria(100);Deltaproteobacteria(100);43F-1404R(100);43F-1404R_fa(100);43F-1404R_ge(100);	AACTTAAAGGAATAGGCGGGGGCCCGCACAAGCGGTGGAGCATGTGGTTTAATTCGACGCAACGCGAAGAACCTTACCTGGGCTTGACATCCCTGGAACTCCCTGGAAACAGGGAGGTGCCCTCGAAAGGGGGAGCCAGGAGACAGGTGCTGCATGGCTGTCGTCAGCTCGTGTCGTGAGATGTTGGGTTAAGTCCCGCAACGAGCGCAACCCTTGTCCTTAGTTGCCAGCATTCAGTTGGGCACTCTAAGGAAACTGCCGGTGTTAAACCGGAGGAAGGTGGGGATGACGTCAAGTCCTCATGGCCTTTATGCCCAGGGCTACACACGTGCTACAATGGCCGATACAAAGGGCAGCAATACCGCGAGGTGGAGCGAATCCCAAAAAGTCGGCCCCAGTTCAGATTGGAGTCTGCAACTCGACTCCATGAAGTCGGAATCGCTAGTAATCGCAGATCAGCAGGCTGCGGTGAATACGTTCCCGGGCCTTGCACTCACCGCCCGT
149	Otu00149	0	0.195346	0	0	0.0853265	0.0982367	Bacteria	Proteobacteria	Deltaproteobacteria	Sva0485	Sva0485_fa	Deltaproteobacteria_Sva0485_ge	Bacteria(100);Proteobacteria(100);Deltaproteobacteria(100);Sva0485(100);Sva0485_fa(100);Sva0485_ge(100);	AACTTAAAGGAATAGGCGGGGGCCCGCACAAGCGGTGGAGCATGTGGTTCAATTCGACGCAACGCGAAGAACCTTACCTGGGTTTGACATCCGCTGACCGCTACGGAAACGTAGTTTTCCCCGCAAGGGGACAGCGAGACAGGTGCTGCATGGCTGTCGTCAGCTCGTGTCGTGAGATGTTGGGTTAAGTCCCGCAACGAGCGCAACCCTCATCCTTAGTTGCCATCATTGAGTTGGGAACTCTAAGGAAACTGCCTCGGTTAACGGGGAGGAAGGTGGGGATGACGTCAAGTCCTCATGGCCTTTATATCCAGGGCTACACACGTGCTACAATGGGCGGCACAAAGGGTTGCAATCCCGCGAGGGGGAGCTAATCTCAAAAAGCCGTTCTCAGTTCAGATTGGAGTCTGCAACTCGACTCCATGAAGGCGGAATCGCTAGTAATCGCGGATCAGCATGCCGCGGTGAATACGTTCCCGGGCCTTGCACTCACCGCCCGT
150	Otu00150	0	0.00193412	0.00403845	0	0.058662	0.00982367	Bacteria	Firmicutes	Clostridia	Clostridiales	Clostridiaceae_1	Clostridium_sensu_stricto_12	Bacteria(100);Firmicutes(100);Clostridia(100);Clostridiales(100);Clostridiaceae_1(100);Clostridium_sensu_stricto_12(98);	AACTTAAAGGAATTGACGGGGGCCCGCACAAGCAGCGGAGCATGTGGTTTAATTCGAAGCAACGCGAAGAACCTTACCTAGACTTGACATCCCCTGAATTACTCGTAACGGAGGAAGCCCTTCGGGGCAGGGAGACAGGTGGTGCATGGTTGTCGTCAGCTCGTGTCGTGAGATGTTAGGTTAAGTCCTGCAACGAGCGCAACCCTTATCATTAGTTGCTACCATTCAGTTGAGCACTCTAGTGAGACTGCCCGGGTTAACCGGGAGGAAGGTGGGGATGACGTCAAATCATCATGCCCCTTATGTCTAGGGCTACACACGTGCTACAATGGTGAGTACAACGAGATGCAATCCCGCGAGGGGGAGCCAAACTTCAAAACTCATCTCAGTTCGGATTGTAGGCTGAAACCCGCCTACATGAAGCTGGAGTTGCTAGTAATCGCGAATCAGCATGTCGCGGTGAATACGTTCCCGGGCCTTGCACACACCGCCCGT
151	Otu00151	0	0.0676943	0.0242307	0.213779	0.058662	0.127708	Bacteria	Firmicutes	Bacilli	Bacillales	Bacillaceae	Bacillaceae_unclassified	Bacteria(100);Firmicutes(100);Bacilli(100);Bacillales(100);Bacillaceae(84);Bacillaceae_unclassified(82);	AACTTAAAGGAATTGACGGGGGCCCGCACAAGCGGTGGAGCATGTGGTTTAATTCGAAGCAACGCGAAGAACCTTACCAGGTCTTGACATCCTCTGACACTCCTAGAGATAGGAATTTCCCCTTCGGGGGACAGAGTGACAGGTGGTGCATGGTTGTCGTCAGCTCGTGTCGTGAGATGTTGGGTTAAGTCCCGCAACGAGCGCAACCCTTGATCTTAGTTGCCAGCATTCAGTTGGGCACTCTAAGGTGACTGCCGGTGACAAACCGGAGGAAGGTGGGGATGACGTCAAATCATCATGCCCCTTATGACCTGGGCTACACACGTGCTACAATGGATGGTACAAAGGGCAGCGAAGCCGCGAGGTGGAGCCAATCCCATAAAACCATTCTCAGTTCGGATTGCAGGCTGCAACTCGCCTGCATGAAGCCGGAATCGCTAGTAATCGCGGATCAGCATGCCGCGGTGAATACGTTCCCGGGCCTTGCACACACCGCCCGT
152	Otu00152	0	0.2437	0.0848074	0	0	0	Bacteria	Proteobacteria	Deltaproteobacteria	Syntrophobacterales	Syntrophobacteraceae	Syntrophobacteraceae_uncultured	Bacteria(100);Proteobacteria(100);Deltaproteobacteria(100);Syntrophobacterales(100);Syntrophobacteraceae(100);uncultured(100);	AACTTAAAGGAATTGGCGGGGGCCCGCACAAGCGGTGGAGCATGTGGTTTAATTCGACGCAACGCGAAGAACCTTACCTGGGCTTGACATCCCCGGACAGCCCTGGAAACAGGGACTCCCACTTCGGTGGGCTGGGTGACAGGTGCTGCATGGCTGTCGTCAGCTCGTGTCGTGAGATGTTGGGTTAAGTCCCGCAACGAGCGCAACCCTTGCCTTTAGTTGCCAGTATTAAGTTGGGCACTCTAAAGGGACTGCCGGTGTTAAACCGGAGGAAGGTGGGGACGACGTCAAGTCCTCATGGCCTTTATGCCCAGGGCTACACACGTGCTACAATGGGCGGCACAAAGGGCAGCAACACCGCGAGGTGAAGCAAATCCCAAAAAACCGCTCTCAGTTCGGATCGGAGTCTGCAACTCGACTTCGTGAAGCCGGAATCGCTAGTAATCGTGGATCAGCATGCCACGGTGAATACGTTCCCGGGCCTTGCACTCACCGCCCGT
153	Otu00153	0	0.061892	0.0565382	0	0.0853265	0.137531	Archaea	Bathyarchaeota	Bathyarchaeota_cl	Bathyarchaeota_or	Bathyarchaeota_fa	Bathyarchaeota_ge	Archaea(100);Bathyarchaeota(100);Bathyarchaeota_cl(100);Bathyarchaeota_or(100);Bathyarchaeota_fa(100);Bathyarchaeota_ge(100);	AACTTAAAGGAATTGGCGGGGGAGCACCACAAGGGGTGAAGCTTGCGGTTTAATTGGAGTCAACACCGGGAACCTTACCAGGAGCGACAGTTGGATGAAGGTCAGATTGAAGGTCTTACCGGACTAGCTGAGAGGAGGTGCATGGCCGTCGCCAGTTCGTGCCGTGAGGTGTCCTCTTAAGTGAGACAACGAACGAGACCCGCACCACCAGTTGCCAGCGGTTTCCTTCGGGATTCTGGGCACACTGATGGGACTGCCTCCGCTAAGGAGGAGGAAGGAGCGGGCCACGGCAGGTCAGTATGCCCCAAATCTCCTGGGCCACACGCGAGCTGCAATGGCTGGTACAATGGGATCTGACCTCGAGAGAGGAAAGCAATCTTCAAAACCAGCCTCAGTTGGGATCGAGGGCTGAAACCCGCCCTCGTGAACATGGAATCCCTAGTAACCGCGTGTCATCATCGCGCGGTGAATACGTCCCTGCTCCTTGCACTCACCGCCCGT
154	Otu00154	0	0.0560896	0.0242307	0	0.106658	0.206297	Archaea	Bathyarchaeota	Bathyarchaeota_cl	Bathyarchaeota_or	Bathyarchaeota_fa	Bathyarchaeota_ge	Archaea(100);Bathyarchaeota(100);Bathyarchaeota_cl(100);Bathyarchaeota_or(100);Bathyarchaeota_fa(100);Bathyarchaeota_ge(100);	AACTTAAATGAATTGACGGGGGAGCACCACAAGGGGTGAAGCCTGCGGTTCAATTGGAGTCAACGCCGGGAAACTTACTAGGGCTGACAGCAGAGTGAAGGCCAGACTAAAGATCTTGCCAGACAAGCTGAGAGGTGGCGCATGGCCGTCGACAGTTCGTGCCGTGAGGTGTCCTGTTAAGTCAGGCAACGAACGAGACCCTCACTGTTAGTTGCCAGCGGGTTCCAACGGAATGCCGGGCACACTAATGGGACTGCCACTGATAAGGTGGAGGAAGGAGGGGGCCACGGCAGGTCAGTATGCCCCGAATGCCCTAGGCCACACGCGGGCTGCAATGGTAGGTACAGAGGGTTCTGACCTCGAAAGGGGAAAGTAATCCCTAAAACCTATCGTAGTTGGAATTGAGGGCTGAAACCCGCCCTCATGAATCTGGAATCCCTAGTAATCGCGCGTCATCATCGCGCGGTGAATACGTCCCCGCTCCTTGCACTCACCGCCCGT
155	Otu00155	0	0.0116047	0.036346	0	0.157321	0.00982367	Archaea	Bathyarchaeota	Bathyarchaeota_cl	Bathyarchaeota_or	Bathyarchaeota_fa	Bathyarchaeota_ge	Archaea(100);Bathyarchaeota(100);Bathyarchaeota_cl(100);Bathyarchaeota_or(100);Bathyarchaeota_fa(100);Bathyarchaeota_ge(100);	AACTTAAAGGAATAGGCGGGGGAGCACCACAAGGGGTGAAGCCTGCGGTTCAATTGGAGTCAACGCCGGGAAACTTACCGAGGCTGACAGCAGAGTGAAGGCCAGATTAAGGGTCTTGCCAGACAAGCTGAGAGGAGGTGCATGGCCGTCGCCAGTTCGTGCCGTGAGGTGTCCTGTTAAGTCAGGCAACGAACGAGACCCTCACCTCTAGTTGCCAGCGGGTTCCATCGGAATGCCGGGCACACTAGAGGGACTGCCGTCGATAAGGCGGAGGAAGGAGAGGGCTACGGCAGGTCAGTATGCCCCGAATGCCTCGGGCTACACGCGGGCTGCAATGGTAGGGACAGAGGGCTCCAACCTCGAAAGGGGGAGGTAATCCCTAAACCCTATCTCAGTTGGGATTGAGGGCTGAAACCCGCCCTCATGAACATGGAATCCCTAGTAATCGCACGTCATCATCGTGCGGTGAATACGTCCCCGCTCCTTGCACTCACCGCCCGT
156	Otu00156	0	0	0	0	0	0	Archaea	Euryarchaeota	Thermoplasmata	Thermoplasmatales	Marine_Benthic_Group_D_and_DHVEG-1	Marine_Benthic_Group_D_and_DHVEG-1_ge	Archaea(100);Euryarchaeota(100);Thermoplasmata(100);Thermoplasmatales(100);Marine_Benthic_Group_D_and_DHVEG-1(100);Marine_Benthic_Group_D_and_DHVEG-1_ge(100);	AACTTAAATGAATTGGCGGGGGAGCACAGCAACGGGTGGAGCGTGCGGTTTAATTGGATTCAACGCCGGAAAGCTCACCGGAGGAGACGGTTATATGAAGGCCAAGTTGATGACTTTGCCTGATTTTCCGAGAGGTGGTGCATGGCCGTCGTCAGTTCGTACCGTAAGGCGTTCTGTTAAGTCAGACAACGGACGAGACCCTCATCTTTAATTGCAACTGGCAACTCAGGTTGTCAAGCACATTAAAGAGACCGCTGGCGATAAGTCAGAGGAAGGCGAGGGCAACGGTAGGTCAGTATGCCCTGAATCCTCCGGGCTACACGCGCGCTACAAAGGCTAGGACAATGGGCTTCGACACCGAAAGGTGAAGGTAACCCCGAAACCTAGTCATAGTTCAGATCGAGGGTTGAAACTCACCCTCGTGAAGCTGGAATCCGTAGTAATCGCGGATCAACATCCCGCGGTGAATATGCCCCTGCTCCTTGCACTCACCGCCCGT
157	Otu00157	0	0	0	0	0.389302	0.00491183	Bacteria	Microgenomates	Candidatus_Woesebacteria	Candidatus_Woesebacteria_or	Candidatus_Woesebacteria_fa	Candidatus_Woesebacteria_ge	Bacteria(100);Microgenomates(100);Candidatus_Woesebacteria(100);Candidatus_Woesebacteria_or(100);Candidatus_Woesebacteria_fa(100);Candidatus_Woesebacteria_ge(100);	AACTTAAAGGAATTGGCGGGGACCCGCACAACCAGTGGAGCATGTGGTTCAATTCGAGACGAACCGAAAAACCTTACCTAGCCTTGACATACTACCGTTTTACTCCGATAGAAATATTGGGGGATCCTTCGTAAGTTGGATGGTAGTACAGGTGTTGCATGGCTGTCGTCAGCTCGTACCGTGGGGTGTTCCCTTCAGTGGGGTAACGAGCGCAACCCCTGCCCTGTGTTAAATATTCACAGGGGACTCTACAAGTTTTGTCTTGTTGGGAAGTGGGGACGAAGTCAAGTCAGCATGGCCCTTATGGCTAGGGCGACACACATGCTACAATGAAGCCGACAAAGGGTTGCCAAGTGGTAACACGGAGCTAATCCCATAAACGGCTTCTCAGTGGGGATTGAGGGCTGAAACCCGCCCTCATGAACGCGGAATTGGTAGTAATCGCGGATCAGTAATGCCGCGGTGAATACGTTCTCGGGTCTTGCACTCACCGCCCGT
158	Otu00158	0	0.0657602	0.0282691	0	0.0506626	0.334005	Archaea	Bathyarchaeota	Bathyarchaeota_cl	Bathyarchaeota_or	Bathyarchaeota_fa	Bathyarchaeota_ge	Archaea(100);Bathyarchaeota(100);Bathyarchaeota_cl(100);Bathyarchaeota_or(100);Bathyarchaeota_fa(100);Bathyarchaeota_ge(100);	AACTTAAAGGAATTGGCGGGGGAGCACCACAAGGGGTGAAGCTTGCGGTTTAATTGGAGTCAACGCCGGGAACCTTACCGGGGGCGACAGCAGATTGAAGGCCAGATTGAAGGTCTTGCCGGACGAGCTGAGAGGAGGTGCATGGCCGTCGCCAGTTCGTGCCGTGAGGTGTCCTGTTAAGTCAGGCAACGATCGAGACCCACGCCCTCTGTTGCTTCCAAGGAGTTTTCCAAGGGGCACTCTGAGGGAACTGCCGTCGATAAGACGGAGGAAGGGGTGGGCCACGGCAGGTCAGTATGCCCCGAATCCCCCGGGCCACACGCGAGCTGCAATGGCTGGGACAGTGGGCTCCGACTCCGAAAGGGGAAGGCAATCCCGAAACCCAGCCTCAGTTGGGATCGAGGGCTGAAACCCGCCCTCGTGAACATGGAATCCCTAGTAATCGCGCGTCATCAGCGCGCGGTGAATACGTCCCTGCTCCTTGCACTCACCGCCCGT
159	Otu00159	0	0.00386825	0.0201922	0	0.0213316	0.058942	Bacteria	Spirochaetae	Spirochaetes	Spirochaetales	Spirochaetaceae	Spirochaeta_2	Bacteria(100);Spirochaetae(100);Spirochaetes(100);Spirochaetales(100);Spirochaetaceae(100);Spirochaeta_2(100);	AACTTAAAGGAATAGGCGGGGGCCCGCACAAGCGGTGGAGCATGTGGTTTAATTCGATGGTACACGAGGAACCTTACCAGGGCTTGACATGTGCATGACAGTCCGTGAGAACGGGCGTCTCCGCAAGGGGCGTGCACACAGGTGCTGCATGGCTGTCGTCAGCTCGTGTCGTGAGATGTTGGGTTAAGTCCCGCAACGAGCGCAACCCTTACCGTCTGTTGCCAACGGGTGATGCCGGGGACTCGGACGGAACTGCCGGTGACAAACCGGAGGAAGGTGGGGATGACGTCAAGTCATCATGGCCCTTATGTCCTGGGCTACACACGTGCTACAATGGTCGGTACAAAGCGAGGCGAAACGGCGACGTGGAGCAAATCGCAGAAAGCCGATCTCAGTGCGGATTGGAGTCTGAAACCCGACTCCATGAAGTTGGAATCGCTAGTAATCGCGCATCAGCATGGCGCGGTGAATACGTTCCCGGGCCTTGCACTCACCGCCCGT
160	Otu00160	0	0.0986403	0.00403845	0.00323908	0.143988	0.0933248	Bacteria	Actinobacteria	Coriobacteriia	Coriobacteriales	Coriobacteriaceae	Coriobacteriaceae_uncultured	Bacteria(100);Actinobacteria(100);Coriobacteriia(100);Coriobacteriales(100);Coriobacteriaceae(100);uncultured(100);	AACTTAAATGAATTGGCGGGGGCCCGCACAAGCAGCGGAGCATGTGGCTTAATTCGACGCAACGCGAAGAACCTTACCAAGGCTTGACATGCAGGGAAAAGCGGCGGAAACGTCGTGTCCGAAAGGGCCCTGCACAGGTGGTGCATGGCTGTCGTCAGCTCGTGTCGTGAGATGTTGGGTTAAGTCCCGCAACGAGCGCAACCCCTGTCCTATGTTGCCAGCATTTAGTTGGGGACTCATGGGAGACTGCCGGCGTCAAGCCGGAGGAAGGTGGGGATGACGTCAAGTCATCATGCCCCTTATGTCTTGGGCTGCACACGTGCTACAATGGCCGGCACAATGGGCTGCGATGGGGTGACCCGGAGCGAATCCCATAAAACCGGCCCCAGTTCGGATCGGAGGCTGCAACCCGCCTCCGTGAAGTCGGAGTTGCTAGTAATCGCGGATCAGCATGCCGCGGTGAATACGTTCCCGGGCCTTGCACACACCGCCCGT
161	Otu00161	0	0.0174071	0.00807689	0	0.0266645	0.0638538	Bacteria	Spirochaetae	Spirochaetes	Spirochaetales	Spirochaetaceae	Spirochaeta_2	Bacteria(100);Spirochaetae(100);Spirochaetes(100);Spirochaetales(100);Spirochaetaceae(100);Spirochaeta_2(100);	AACTCAAAGGAATTGGCGGGGGCCCGCACAAGCGGTGGAGCATGTGGTTTAATTCGATGGTACACGAGGAACCTTACCAGGGCTTGACATGTGCATGACAGTCCGTGAGAACGGGCGTCTCCGCAAGGGGCGTGCACACAGGTGCTGCATGGCTGTCGTCAGCTCGTGTCGTGAGATGTTGGGTTAAGTCCCGCAACGAGCGCAACCCTTACCGTCTGTTGCCAACGGGTGAAGCCGGGGACTCGGACGGAACTGCCGGTGACAAACCGGAGGAAGGTGGGGATGACGTCAAGTCATCATGGCCCTTATGTCCTGGGCTACACACGTGCTACAATGGTCGGTACAAAGCGAGGCGAAACGGCGACGTGGAGCAAATCGCAGAAAGCCGATCTCAGTGCGGATTGGAGTCTGAAACCCGACTCCATGAAGTTGGAATCGCTAGTAATCGCGTATCAGCATGACGCGGTGAATACGTTCCCGGGCCTTGCACTCACCGCCCGT
162	Otu00162	0.508665	0	0.00807689	0	0	0	Bacteria	Proteobacteria	Gammaproteobacteria	Enterobacteriales	Enterobacteriaceae	Enterobacteriaceae_unclassified	Bacteria(100);Proteobacteria(100);Gammaproteobacteria(100);Enterobacteriales(100);Enterobacteriaceae(100);Enterobacteriaceae_unclassified(98);	AACTTAAAGGAATAGGCGGGGGCCCGCACAAGCGGTGGAGCATGTGGTTTAATTCGATGCAACGCGAAGAACCTTACCTGGTCTTGACATCCACAGAACTTTCCAGAGATGGATTGGTGCCTTCGGGAACTGTGAGACAGGTGCTGCATGGCTGTCGTCAGCTCGTGTTGTGAAATGTTGGGTTAAGTCCCGCAACGAGCGCAACCCTTATCTTTTGTTGCCAGCGGTCCGGCCGGGAACTCAAAGGAGACTGCCAGTGATAAACTGGAGGAAGGTGGGGATGACGTCAAGTCATCATGGCCCTTACGACCAGGGCTACACACGTGCTACAATGGCGCATACAAAGAGAAGCGACCTCGCGAGAGCAAGCGGACCTCATAAAGTGCGTCGTAGTCCGGATTGGAGTCTGCAACTCGACTCCATGAAGTCGGAATCGCTAGTAATCGTGGATCAGAATGCCACGGTGAATACGTTCCCGGGCCTTGCACTCACCGCCCGT
163	Otu00163	0	0.0212754	0.0323076	0	0.0399968	0.152267	Bacteria	Chloroflexi	Anaerolineae	Anaerolineales	Anaerolineaceae	Anaerolineaceae_uncultured	Bacteria(100);Chloroflexi(100);Anaerolineae(100);Anaerolineales(100);Anaerolineaceae(100);uncultured(100);	AACTTAAAGGAATTGGCGGGTCCCCGCACAAGCAGCGGAGCGTGTGGTTTAATTCGATGTTACACGAAGAACCTTACCCAGGTTTGACATGTTGGTGGTAGGGAAGCGAAAGCAGACCGACCCGCAAGGGAGCCTTCACAGGTGTTGCATGGCTGTCGTCAGCTCGTGTCGTGAGATGTTCGGTTAAGTCCGCCAACGAGCGCAACCCTCGCCGTATGTTACAAGTGTCATACGGGACCGCCGGTATCAAGCCGGAGGAAGGTGGGGATGACGTCAAGTCAGCATGGCCTTTATATCTGGGGCTACACACACGCTACAATGGTCGGTACAATGGGTCGCTAAGCCGCGAGGTAGAGCCAATCCCTAAAGCCGGCCTCAGTTCAGATCACAGGCTGCAACCCGCCTGTGTGAAGTCGGAGTTGCTAGTAAACGCGCGTCAGCTATAGTGCGTTGAATACGTTCCCGGGGATTGCACACACCGCCCGT
164	Otu00164	0	0.00386825	0	0	0.0373303	0.0245592	Bacteria	Actinobacteria	Coriobacteriia	Coriobacteriales	Coriobacteriaceae	Coriobacteriaceae_uncultured	Bacteria(100);Actinobacteria(100);Coriobacteriia(100);Coriobacteriales(100);Coriobacteriaceae(100);uncultured(100);	AACTCAAAGGAATTGGCGGGGGCCCGCACAAGCAGCGGAGCATGTGGCTTAATTCGAAGCAACGCGAAGAACCTTACCAGGGCTTGACATTCAGGTGAAGCGGCGGAAACGCCGTGGCCGAAAGGAGCCTGAACAGGTGGTGCATGGCTGTCGTCAGCTCGTGTCGTGAGATGTTGGGTTAAGTCCCGCAACGAGCGCAACCCCTGTCGTATGTTGCCAGCATTAAGTTGGGGACTCATACGAGACTGCCGGCGTCAAGCCGGAGGAAGGTGGGGATGACGTCAAGTCATCATGCCCCTTATGTCCTGGGCTGCACACGTGCTACAATGGTCGGTACAACGGGCAGCGATACCGTGAGGTGGAGCGAATCCCTTAAAGCCGGCCCCAGTTCGGATCGAAGGCTGCAACTCGCCTTCGTGAAGTCGGAGTTGCTAGTAATCGCGGATCAGCATGCCGCGGTGAATACGTTCCCGGGCCTTGCACTCACCGCCCGT
165	Otu00165	0	0.0232095	0.00807689	0.00323908	0.0533291	0	Bacteria	Chloroflexi	Anaerolineae	Anaerolineales	Anaerolineaceae	Anaerolineaceae_uncultured	Bacteria(100);Chloroflexi(100);Anaerolineae(100);Anaerolineales(100);Anaerolineaceae(100);uncultured(100);	AACTTAAAGGAATAGGCGGGTCCCCGCACAAGCAGCGGAGCGTGTGGTTTAATTCGATGTTACACGAAGAACCTTACCCAGGTTTGACATGCAGGTAGTAGGGAAGCGAAAGCAGACCGACCCGCAAGGGAGCCTGCACAGGTGTTGCATGGCTGTCGTCAGCTCGTGTCGTGAGATGTTCGGTTAAGTCCGCCAACGAGCGCAACCCTTGTCGTATGTTACAAGTGTCATACGAGACCGCCGGTATCAAGCCGGAGGAAGGTGGGGATGATGTCAAGTCAGCATGGCCTTTATATCTGGGGCTACACACACGCTACAATGGCCGGTACAATGGGTTGCTAAGCCGCGAGGTAGAGCCAATCCCCAAAACCGGCCTCAGTTCAGATCACAGGCTGCAACCCGCCTGTGTGAAGTCGGAGTTGCTAGTAAACGCGCGTCAGCTATAGTGCGTTGAATACGTTCCCGGGGATTGCACACACCGCCCGT
166	Otu00166	0	0.0580237	0.0403845	0	0.0426633	0.132619	Archaea	Euryarchaeota	Methanobacteria	Methanobacteriales	Methanobacteriaceae	Methanobacterium	Archaea(100);Euryarchaeota(100);Methanobacteria(100);Methanobacteriales(100);Methanobacteriaceae(100);Methanobacterium(100);	AACTTAAATGAATAGGCGGGGGAGCACCACAACGCGTGGAGCCTGCGGTTTAATTGGATTCAACGCCGGACATCTCACCAGGGGCGACAGCAGGATGATGGCCAGATTGACGATCTTGCTTGACAAGCTGAGAGGAGGTGCATGGCCGCCGTCAGCTCGTACCGTGAGGCGTCCTGTTAAGTCAGGCAACGAGCGAGACCCACGCCCTTAGTTACCAGCGGATCCTTACAGGATGCCGGGCACACTAAGGGGACCGCCAGTGATAAACTGGAGGAAGGAGTGGACGACGGTAGGTCCGTATGCCCCGAATCCCCTGGGCTACACGCGGGCTACAATGGCTAGGACAATGGGTTCCAACACTGAAAAGTGAAGGTAATCTCCTAAACCTAGTCTTAGTTCGGATTGAGGGCTGTAACTCGCCCTCATGAAGCTGGAATGCGTAGTAATCGCGTGTCATAACCGCGCGGTGAATACGTCCCTGCTCCTTGCACACACCGCCCGT
167	Otu00167	0	0.0232095	0.0444229	0.0550643	0.0373303	0.358564	Archaea	Euryarchaeota	Methanomicrobia	Methanocellales	Methanocellaceae	Rice_Cluster_I	Archaea(100);Euryarchaeota(100);Methanomicrobia(100);Methanocellales(100);Methanocellaceae(100);Rice_Cluster_I(99);	AACTCAAAGGAATTGGCGGGGGAGCACCACAACGGGTGGAGCCTGCGGTTTAATTGGACTCAACGCCGGGAAGCTTACCGGGATCGACAGTTGTATGAAGGCCAGGCTGAAGACCTTGCCGGACTATCTGAGAGGAGGTGCATGGCCGCCGTCAGTTCGTACCGTGAGGCGTCCTGTTAAGTCAGGCAACGAGCGAGACCCATGCCCACTGTTGCTAACGCGACCCGTGAGGGTTGGCGAGTACACGGTGGGGACCGCTGGCGCTAAGTCAGAGGAAGGGGTGGTCGACGGTAGGTCAGTATGCCCCGAATATCCCGGGCTACACGCGGGCTACAATGGACAGGACAATGGGCTACTACACCGAAAGGTGGCGTCAATCTCTTAAACCTGTCCTTAGTTCGGATTGAGGGCTGAAACTCGCCCTCATGAAGATGGAATCCGTAGTAATCGCATTTCAAAACAGTGCGGTGAATACGTCCCTGCTCCTTGCACTCACCGCCCGT
168	Otu00168	0	0.0812332	0.0121153	0	0.106658	0.00491183	Archaea	Bathyarchaeota	Bathyarchaeota_cl	Bathyarchaeota_or	Bathyarchaeota_fa	Bathyarchaeota_ge	Archaea(100);Bathyarchaeota(100);Bathyarchaeota_cl(100);Bathyarchaeota_or(100);Bathyarchaeota_fa(100);Bathyarchaeota_ge(100);	AACTTAAAGGAATTGGCGGGGGAGCACCACAAGGGGTGAAGCTTGCGGTTTAATTGGAGTCAACGCCGGGAACCTTACCGGGCGCGACAGCAGAATGAAAGCCAGATTGAAGGTCTTGCTGGACGAGCTGAGAGGAGGTGCATGGCCGTCGCCAGTTCGTGCCGTGAGGTGTCCTGTTAAGTCAGGCAACGATCGAGACCCACGCCCTCTGTTGCTACTGAGGAGTTTTCCAAGGAGCACTCTGAGGGTACTGCCGCCGATAAGGTGGAGGAAGGAGTGGGCCACGGCAGGTCAGTATGCCCCGAATCGCCCGGGCCACACGCGAGCTGCAATGGCTGGGACAATGGGTTCCGACCCTGAAAAGGGAAGGCAATCCCGAAACCCGGCCTCAGTTGGGATCGAGGGCTGGAACCCGCCCTCGTGAACATGGAATCCCTAGTAATCGCGCGTCATCAGCGCGCGGTGAATACGTCCCTGCTCCTTGCACACACCGCCCGT
169	Otu00169	0	0.00193412	0	0	0.0559955	0	Bacteria	Chloroflexi	Anaerolineae	Anaerolineales	Anaerolineaceae	Leptolinea	Bacteria(100);Chloroflexi(100);Anaerolineae(100);Anaerolineales(100);Anaerolineaceae(100);Leptolinea(82);	AACTTAAAGGAATAGGCGGGGGCCCGCACAAGCAGCGGAGCGTGTGGTTTAATTCGATGTTACACGAAGAACCTTACCAAGGTTTGACATGCAGGTGGTAGGGAGAAGAAATTGGACCGACCCTTCGGGGAGCCTGCACAGGTGCTGCATGGCTGTCGTCAGCTCGTGTCGTGAGATGTTCGGTTAAGTCCGCTAACGAGCGCAACCCTCGCTGTGTGTTACAAGTGTCACACGGGACTGCCGGTCTTAAGCCGGAGGAAGGTGGGGATGACGTCAAGTCAGCATGGCCTTTATGCCTTGGGCTACACACACGCTACAATGGGTAACACAATAGGTAGCGAAGCCGCGAGGTGGAGCCAATCCAGAAAGTTACCCTCAGTTCAGATCGTAGGCTGCAACTCGCCTGCGTGAAGACGGAGTTGCTAGTAACCGCAGGTCAGCTAAACTGCGGTGAATACGTTCCCGGGCCTTGCACTCACCGCCCGT
170	Otu00170	0	0	0	0	0.00533291	0	Bacteria	Proteobacteria	Deltaproteobacteria	Desulfuromonadales	Geobacteraceae	Geobacter	Bacteria(100);Proteobacteria(100);Deltaproteobacteria(100);Desulfuromonadales(100);Geobacteraceae(58);Geobacter(58);	AACTTAAAGGAATTGGCGGGGGCCCGCACAAGCGGTGGAGCATGTGGTTTAATTCGACGCAACGCGAAGAACCTTACCTGGGCTTGACATCTGTGGAACCTGGTGGAAACACCGGGGTGCCTTCGGGAGCCACAAGACAGGTGCTGCATGGCTGTCGTCAGCTCGTGTCGTGAGATGTTGGGTTAAGTCCCGCAACGAGCGCAACCCCTATCCTTAGTTGCCATCATTAAGTTGGGCACTCTAGGGAGACTGCCGGTGTCAAACCGGAGGAAGGTGGGGATGACGTCAAGTCCTCATGGCCCTTATGTCCAGGGCTACACACGTGCTACAATGGTCGGTACAAAGGGTAGCGAAACCGTAAGGTGGAGCCAATCCCATAAAGCCGGTCTCAGTTCGGATTGGAGTCTGCAACTCGACTCCATGAAGTTGGAATCGCTAGTAATCGCGGATCAGCATGCCGCGGTGAATACGTTCCCGGGCCTTGCACTCACCGCCCG
171	Otu00171	0	0.210819	0.0969227	0	0.0159987	0	Bacteria	Acidobacteria	Solibacteres	Solibacterales	Solibacteraceae_	Solibacteraceae_(Subgroup_3)_unclassified	Bacteria(100);Acidobacteria(100);Solibacteres(100);Solibacterales(100);Solibacteraceae_(Subgroup_3)(100);Solibacteraceae_(Subgroup_3)_unclassified(100);	AACTTAAAGGAATTGGCGGGGGCCCGCACAAGCGGTGGAGCATGTGGTTTAATTCGACGCAACGCGAAGAACCTTACCTGGGCTCGAACGGTTGATGCAACCTCCTAGAAATAGGGGGCCTCCCGCAAGGGACGTCAATCGAGGTGCTGCATGGCTGTCGTCAGCTCGTGTCGTGAGATGTTGGGTTAAGTCCCGCAACGAGCGCAACCCTTGTCCTGTGTTGCTACCCGAAAGGGGCACCCTCAGGAGACTGCCAGCGATAAGTTGGAGGAAGGTGGGGATGATGTCAAGTCATCATGGCCTTTATGTCCAGGGCTACACACGTGCTACAATGGGCGGTACAATGCGTTGCCAACCCGCGAGGGGGAGCTAATCGCAAAAAACCGTTCTTAGTTCGGATTGCAGGCTGCAACTCGCCTGCATGAAGCTGGAATCGCTAGTAATGGCGCATCAGCACGGCGCCGTGAATACGTTCCCGGGCCTTGCACTCACCGCCCGT
172	Otu00172	0	0	0	0	0	0	Bacteria	Cloacimonetes	Cloacimonetes_unclassified	Cloacimonetes_unclassified	Cloacimonetes_unclassified	Cloacimonetes_unclassified	Bacteria(100);Cloacimonetes(100);Cloacimonetes_unclassified(100);Cloacimonetes_unclassified(100);Cloacimonetes_unclassified(100);Cloacimonetes_unclassified(100);	AACTTAAAGGAATTGACGGGGGCCCGCACAAGCGGTGGAGCATGTGGTTTAATTCGATGCAACGCGAAGAACCTTACCTGGGCTTGACATCTACCGGATCCTTCAGAGATGAGGGAGTGCCTTTCGGGGAACGGTAAGACAGGTGCTGCATGGCTGTCGTCAGCTCGTGTCGTGAGATGTTGGGTTAAGTCCCGCAACGAGCGCAACCCCTGCTTCCAGTTACCATCATTAAGTTGGGGACTCTGGAAGGACCGCTGCAGTAACAATGCAGAGGAAGGTGGGGACGACGTCAAGTCATCATGGTCCTTATGTCCAGGGCTACACACGTGCTACAATGGTAGTTACAGAGGGGAGCGAGACAGTAATGTGGAGCGAATCTCAGAAAAGCTACCTCAGTTCGGATTGAGGTCTGCAACTCGGCCTCATGAAGCTGGAATCGCTAGTAATCGCGTAACAGCATGACGCGGTGAATACGTTCCCGGGCCTTGCACTCACCGCCCGT
173	Otu00173	0	0.00193412	0.0121153	0	0.00266645	0.00491183	Archaea	Euryarchaeota	Thermoplasmata	Thermoplasmatales	Marine_Benthic_Group_D_and_DHVEG-1	Marine_Benthic_Group_D_and_DHVEG-1_ge	Archaea(100);Euryarchaeota(100);Thermoplasmata(100);Thermoplasmatales(100);Marine_Benthic_Group_D_and_DHVEG-1(99);Marine_Benthic_Group_D_and_DHVEG-1_ge(99);	AACTCAAAGGAATTGGCGGGGGAGCACCGCAACGGGAGGAGCGTGCGGTTTAATTGGATTCAACGCCGGAAAGCTCACCGGAGGAGACGGTTATATGAAGGCCAGGCTTATGACCTTGCTTGATTTTCCGAGAGGTGGTGCATGGCCGTCGTCAGTTCGTACCGTAAGGCGTTCTGTTAAGTCAGACAACGAACAAGACCCTCGTCTTTAGTTGCAACTGGTAAGTCCGCTTATCAGGCACACTAAAGAGACCGCTGGCGCTAAGTCAGAGGAAGGCGAGGGCAACGGTAGGTCAGTATGCCCTGAATCCTTCGGGCTACACGCGCGCTACAAAGGCCAGGACAATGGGCTTCGACACCGAAAGGTGAAGATAATCTCGAAACCTGGTCATAGTTCGGATCGAGGGTTGAAACTCACCCTCGTGAAGGTGGATTCCGTAGTAATCGCGTGTCAACATCACGCGGTGAATATGCCCCTGCTCCTTGCACTCACCGCCCGT
174	Otu00174	0	0	0	0	0.00533291	0	Bacteria	Planctomycetes	Phycisphaerae	S15A-MN16	S15A-MN16_fa	Phycisphaerae_S15A-MN16_ge	Bacteria(100);Planctomycetes(100);Phycisphaerae(100);S15A-MN16(100);S15A-MN16_fa(100);S15A-MN16_ge(100);	..ACTTAAAGGAATAGGCGGGGGCTCACACAAGCGGTGGAGCATGTGGTTCAATTCGAAGCAACGCGCAGAACCTTACCTGGGTTTGACATGCTTGGATGGCTTTCTGGAAACAGAGTAGTCTACCCGCAAGGGTGAAACAAGCACAGGTGCTGCATGGCTGTCGTCAGCTCGTGTCGTGAGATGTCGGGTTAAGTCCCATAACGAGCGAAACCCCTGCTGTTAGTTACTCACTCCGCAAGGAGAGGACTCTAGCAGGACTGCCGGTGTTAAACCGGAGGAAGGTGGGGATGACGTCAAGTCCTCATGGCCTTTATGCCCAGGGCGACACACGTGCTACAATGGTAGCTACAAAGCGATGCAAGGCCGCAAGGCGGAGCAAATCGCAGAAAAGTTATCTCAGTCCGGATTGAGGGCTGCAATTCGCCCTCATGAAGTTGGAATCGCTAGTAATCGCATATCAGCCATGATGCGGTGAATGTGTTCCTGAGCCTTGCACACACCGCCCGT
175	Otu00175	0	0.00386825	0	0	0	0	Bacteria	Acidobacteria	Subgroup_13	Subgroup_13_or	Subgroup_13_fa	Acidobacteria_Subgroup_13_ge	Bacteria(100);Acidobacteria(100);Subgroup_13(100);Subgroup_13_or(100);Subgroup_13_fa(100);Subgroup_13_ge(100);	AACTTAAATGAATTGGCGGGGGCCCGCACAAGCGGTGGAGCATGTGGTTCAATTCGACGCAACGCGAAGAACCTTACCTGGACTCGAAATGTCGTCGGCGGCCCGAGAGATTGGGCCTTCCCGCAAGGGACGGCGGCATAGGTGCTGCATGGCTGTCGTCAGCTCGTGTCGTGAGATGTTGGGTTAAGTCCCGCAACGAGCGCAACCCTCACCCTTAGTTGCTCGTCCGCAAGGAAAGCACCCTAAGGGAACTGCCTCGGATAACGGGGAGGAAGGTGGGGATGACGTCAAGTCCTCATGGCCTTTATGCCCAGGGCTACACACGTGCTACAATGGCCGGTACAGAGCGTCGCGAACTCGCGAGAGGGAGCCAATCGCAAAAAACCGGTCTCAGTTCGGATTGCAGTCTGCAACTCGACTGCATGAAGCTGGAATCGCTAGTAATCGCGTATCAGAACGACGCGGTGAATACGTTCCCGGGCCTTGCACACACCGCCCGT
176	Otu00176	0.420964	0	0	0	0	0	Bacteria	Proteobacteria	Deltaproteobacteria	Deltaproteobacteria_unclassified	Deltaproteobacteria_unclassified	Deltaproteobacteria_unclassified	Bacteria(100);Proteobacteria(100);Deltaproteobacteria(100);Deltaproteobacteria_unclassified(100);Deltaproteobacteria_unclassified(100);Deltaproteobacteria_unclassified(100);	AACTTAAAGGAATAGGCGGGGGCCCGCACAAGCGGTGGAGCATGTGGTTTAATTCGACGCAACGCGCAGAACCTTACCTGGGCTTGACATCCACGGAACCCCTATGAAAGTAGGGGGTGCCCTTCGGGGAGCCGTGAGACAGGTGCTGCATGGCTGTCGTCAGCTCGTGTCGTGAGATGTTGGGTTAAGTCCCGCAACGAGCGCAACCCCTATCCTCAGTTGCCATCACTAAGTTGGGCACTCTGTGGAGACTGCCGGTGTCAAACCGGAGGAAGGTGGGGATGACGTCAAGTCCTCATGGCCCTTAGGTCCAGGGCTACACACGTGCGACAATGGCCGGTACAAAGAGTCGCGAAACCGCGAGGTGGAGCCAATCTCATAAAGCCGGTCTCAGTTCGGATTGGAGTCTGCAACTCGACTCCATGAAGTTGGAATCGCTAGTAATCGCGGATCAGCATGCCGCGGTGAATACGTTCCCGGGCCTTGCACTCACCGCCCGT
177	Otu00177	0	0	0.00807689	0.411363	0	0	Bacteria	Firmicutes	Negativicutes	Selenomonadales	Veillonellaceae	Veillonellaceae_uncultured	Bacteria(100);Firmicutes(100);Negativicutes(100);Selenomonadales(100);Veillonellaceae(100);uncultured(54);	AACTTAAATGAATAGACGGGGGCCCGCACAAGCGGTGGAGTATGTGGTTTAATTCGACGCAACGCGAAGAACCTTACCAGGGCTTGACATTGAGTGAAAGGCTAAGAGATTAGTCCCTCTCTTCGGAGACACAAAAACAGGTGGTGCATGGCTGTCGTCAGCTCGTGTCGTGAGATGTTGGGTTAAGTCCCGCAACGAGCGCAACCCCTATCCTTTGTTGCCAGCACGTAAAGGTGGGAACTCAAGGGAGACTGCCGCAGACAATGCGGAGGAAGGCGGGGATGACGTCAAGTCATCATGCCCCTTATATCCTGGGCTACACACGTACTACAATGGGCTCAAATAGAGGGCAGCGAAGCCGCGAGGCCAAGCGAATCCCATAAACGAGCTCTCAGTTCGGATCGGAGGCTGCAACTCGCCTCCGTGAAGTCGGAATCGCTAGTAATCGCAGATCAGCATGCTGCGGTGAATACGTTCCCGGGCCTTGCACTCACCGCCCGT
178	Otu00178	0	0.0135389	0.00807689	0	0.0986588	0.132619	Bacteria	Nitrospirae	Nitrospira	Nitrospirales	Nitrospiraceae	Nitrospiraceae_uncultured	Bacteria(100);Nitrospirae(100);Nitrospira(100);Nitrospirales(100);Nitrospiraceae(100);uncultured(100);	AACTTAAATGAATAGGCGGGGGCCCGCACAAGCGGTGGAGCATGTGGTTTAATTCGACGCTACGCGAAGAACCTTACCTGGGCTTGACATGCAGGTGGTAAAGACCCGAAAGGGCGATGACTTTGGGGAAACTCATTGAGCCTGCACAGGTGCTGCATGGCTGTCGTCAGCTCGTGCCGTGAGGTGTTGGGTTAAGTCCCGCAACGAGCGCAACCCTTATTCTCTGTTGGTCCGCAAGGATCTCTCTGAGGAAACTGCCATCGATGAGATGGAGGAAGGTGGGGATGACGTCAAGTCATCATGGCCCTTACGTCCAGGGCGACACACGTGCTACAATGGCCTCTACAGAGGGCAGCAAGACCGTGAGGTGGAGCCAATCCCTAAAAGAGGTCTCAGTTGGGATCGGAGTCTGCAACTCGACTCCGTGAACGCGGAATCGCTAGTAATCGTGGATCAGCCATGCCACGGTGAATACGTTCCCGGGCCTTGCACTCACCGCCCGT
179	Otu00179	0	0.00193412	0.00403845	0	0.0159987	0.00982367	Bacteria	Proteobacteria	Deltaproteobacteria	Desulfuromonadales	Geobacteraceae	Geobacter	Bacteria(100);Proteobacteria(100);Deltaproteobacteria(100);Desulfuromonadales(100);Geobacteraceae(60);Geobacter(60);	AACTTAAAGGAATAGGCGGGGGCCCGCACAAGCGGTGGAGCATGTGGTTTAATTCGACGCAACGCGAAGAACCTTACCTGGGCTTGACATCTGTGGAACCTTGTGGAAACACGAGGGTGCCTTCGGGAGCCACAAGACAGGTGCTGCATGGCTGTCGTCAGCTCGTGTCGTGAGATGTTGGGTTAAGTCCCGCAACGAGCGCAACCCCTATCCTTAGTTGCCATCATTAAGTTGGGCACTCTAAGGAGACTGCCGGTGTCAAACCGGAGGAAGGTGGGGATGACGTCAAGTCCTCATGGCCCTTATGTCCAGGGCTACACACGTGCTACAATGGCTGGTACAAAGGGTTGCGATACCGCAAGGTGGAGCTAATCCCATAAAGCCAGTCTCAGTTCGGATTGGAGTCTGCAACTCGACTCCATGAAGTTGGAATCGCTAGTAATCGCGGATCAGCATGCCGCGGTGAATACGTTCCCGGGCCTTGCACTCACCGCCCGT
180	Otu00180	0.42798	0	0	0	0.00799936	0.00491183	Bacteria	Firmicutes	Clostridia	Clostridiales	Peptococcaceae	Dehalobacter	Bacteria(100);Firmicutes(100);Clostridia(100);Clostridiales(100);Peptococcaceae(100);Dehalobacter(100);	AACTTAAAGGAATTGGCGGGGGCCCGCACAAGCGGTGGAGCATGTGGTTTAATTCGACGCAACGCGAAGAACCTTACCAAGGCTTGACATCCATAGAATCCTGGAGAGATCCGGGAGTGCCCTTCGGGGAGCTATGAGACAGGTGGTGCATGGTTGTCGTCAGCTCGTGTCGTGAGATGTTGGGTTAAGTCCCGCAACGAGCGCAACCCCTATATTTAGTTGCTAACAGGTAAAGCTGAGAACTCTAGATAGACTGCCGGTGACAAACCGGAGGAAGGTGGGGATGACGTCAAATCATCATGCCCCTTATGTCTTGGGCTACACACGTGCTACAATGGACGGTACAGACGGAAGCGAAGCCGTGAGGTGGAGCAAATCCGAGAAAGCCGTTCTCAGTTCGGATTGCAGGCTGCAACTCGCCTGCATGAAGTCGGAATCGCTAGTAATCGCAGGTCAGCACACTGCGGTGAATACGTTCCCGGGCCTTGCACACACCGCCCGT
181	Otu00181	0	0	0	0	0.00799936	0.58942	Bacteria	Chloroflexi	Dehalococcoidia	Dehalococcoidales	Dehalococcoidaceae	Dehalogenimonas	Bacteria(100);Chloroflexi(100);Dehalococcoidia(100);Dehalococcoidales(100);Dehalococcoidaceae(100);Dehalogenimonas(100);	AACTCAAAGGAATAGACGGGGGCCCGCACAAGCAGCGGAGCGTGTGGTTTAATTCGATGCTACACGAAGAACCTCACCAGGGCTTGACATGTTAGAAGTAATGAACCGAAAGGGGAATGACCTGTTAAATCAGGAGCTATCACAGGTGCTGCATGGCTGTCGTCAGCTCGTGTCGTGAGATGTATGGTTAAGTCCTGCAACGAGCGCAACCCTTATTGCCAGTTATATTCTCTGGCGATACTGCCTCGCAAAACGGGGAGGAAGGTGGGGATGACGTCAAGTCAGCATGGCCTTTATGCCCTGGGCTACACACACGCTACAATGGACGGTACAATGGGTTGCCACCGGGCGACCGGGAGCTAATCTCCAAAACCGTCCTCAGTTCGGATCGCAGGCTGAAACCCGCCTGCGTGAAGTCGGAGTTGCTAGTAAACGCGTGTCAGCATAGCGCGTTGAATACGTTCTCGGGCCTTGCACTCACCGCCCGT
182	Otu00182	0	0	0.31096	0	0	0	Bacteria	Tenericutes	Mollicutes	EUB33-2	EUB33-2_fa	Mollicutes_EUB33-2_ge	Bacteria(100);Tenericutes(100);Mollicutes(100);EUB33-2(100);EUB33-2_fa(100);EUB33-2_ge(100);	AACTTAAAGGAATTGGCGGGAACCCGCACAAGCGGTGGAGCATGTTGTTTAATTCGACGATACACGAAGAACCTTACCAGGTCTTGACATACCGTTGACAGGGTCAGAGATGATCCCTTCTTCGGACAACGGATACAGGTGGTGCATGGTTGTCGTCAGCTCGTGCCGTGAGGTGTTGGGTCAAGTCCCGCAACGAGCGCAACCCTCATCATTAGTTACTACCATTCAGTTGAGGACTCTAATGAGACTGCCAGCGACAAGCTGGAGGAAGGTGGGGATGACGTCAAATCATCATGCCCTTTATGACCTGGGCTACAAACGTACTACAATGGCCGGTACAAAGAGATGCGAAGGGGCGACCTGGAGCGAACCTCAAAAAGCCGGTCTCAGTTCAGATTGAAGGCTGCAACCCGCCTTCATGAAGGCGGAATCGCTAGTAATCGCGGGTCAGCAGACCGCGGTGAATACGTTCCCGGGTTTTGCACTCACCGCCCGT
183	Otu00183	0	0.00193412	0	0.336864	0	0.0736775	Bacteria	Acidobacteria	Solibacteres	Solibacterales	Solibacteraceae_	Solibacteraceae_AKIW659	Bacteria(100);Acidobacteria(100);Solibacteres(100);Solibacterales(100);Solibacteraceae_(Subgroup_3)(100);AKIW659(100);	AACTTAAAGGAATTGGCGGGGGCCCGCACAAGCGGTGGAGCATGTGGTTCAATTCGACGCAACGCGAAGAACCTTACCTGGGCTCGAACGGCTGTGGACCATTCCTGGAAACAGGGATTTCCCGCAAGGGACTGCAGTCGAGGTGCTGCATGGCTGTCGTCAGCTCGTGTCGTGAGATGTTGGGTTAAGTCCCGCAACGAGCGCAACCCTTGCCCTGTGTTGCCATGCCGAAAGGCGGAACTCGCAGGGGACCGCCAGCGATAAGCTGGAGGAAGGTGGGGATGACGTCAAGTCATCATGGCCTTTATGTCCAGGGCTACACACGTGCTACAATGGCCGGTACAAACCGTTGCTAAATCGCGAGATGGAGCTAATCGGAGAAAGCCGGTCTCAGTTCGGATTGCAGGCTGCAACCCGCCTGCATGAAGCTGGAATCGCTAGTAATGGCGCATCAGCACGGCGCCGTGAATACGTTCCCGGGCCTTGCACACACCGCCCGT
184	Otu00184	0	0.030946	0.0282691	0	0.213316	0	Bacteria	Chloroflexi	Anaerolineae	Anaerolineales	Anaerolineaceae	Anaerolineaceae_unclassified	Bacteria(100);Chloroflexi(100);Anaerolineae(100);Anaerolineales(100);Anaerolineaceae(100);Anaerolineaceae_unclassified(100);	AACTTAAAGGAATAGGCGGGACCCCGCACAAGCAGCGGAGCGTGTGGTTTAATTCGATGCTACACGAAGAACCTTACCAGGGTTTGACATACAAGTGGTAGGGATCCGAAAGGTGACCGACCCTTCGGGGAGCTTGTACAGGTGCTGCATGGCTGTCGTCAGCTCGTGTCGTGAGATGTTCGGTTAAGTCCGCTAACGAGCGCAACCCTCGTCGTGTGTTACAAGTGTCACGCGAGACCGCCGGTATTAAGCCGGAGGAAGGTGGGGATGACGTCAAGTCAGCATGGCCTTTATATCCTGGGCTACACACACGCTACAATGGCAGGTACAGTAGGTTGCGAAACCGCGAGGTGGAGCCAATCCCCAAAGCCTGTCTCAGTTCAGATTGTAGGCTGCAACTCGCCTGCATGAAGTCGGAGTTGCTAGTAACCGCAGGTCAGCTATACTGCGGTGAATACGTTCCCGGGGTTTGCACTCACCGCCCGT
185	Otu00185	0	0	0	0	0	0	Bacteria	Microgenomates	Candidatus_Roizmanbacteria	Candidatus_Roizmanbacteria_or	Candidatus_Roizmanbacteria_fa	Candidatus_Roizmanbacteria_ge	Bacteria(100);Microgenomates(100);Candidatus_Roizmanbacteria(100);Candidatus_Roizmanbacteria_or(100);Candidatus_Roizmanbacteria_fa(100);Candidatus_Roizmanbacteria_ge(100);	AACTTAAAGGAATTGACGGGGAGGCACACAACCAGTGGAACATGTGGTTCAATTCGAAACGAAACGAAGAACCTCACCAGGGTTTGACATCTCAGCGTCCTATTTTCCGGAAACGGAGAAAATTCGCAAGAAGGCTGAGACAGGTACTGCATGGCTGTCGTCAGTTCGTTCCGTGAGGAGTGCCCTTAAGTGGGACAACGAACGCAACCCCCATCCTGTGTTATATTTGTCACAGGAAACAGGTCTGATGATTCATCGGACAGGAAGGAGGGGCAGACGTCAAGTCAGCATGGTCCTTATACCCTGGGCCACACACATGTTACAATGAGAATTAACAATGGGTTTCGCTACTTAGTAATGAGAAGCAAATCCCGGAAATATTCTCTCAGTGGGGATTGAGGTCTGCAACTCGACCTCATGAACACGGAATTGGTAGTAATCGCGGGTCAGTCATACCGCGGTGAATACGTTCTTGCCTCTTGCACTCACCGCCCGT
186	Otu00186	0	0.0116047	0.036346	0	0.0106658	0.176826	Bacteria	Aminicenantes	Aminicenantes_cl	Aminicenantes_or	Aminicenantes_fa	Aminicenantes_ge	Bacteria(100);Aminicenantes(100);Aminicenantes_cl(100);Aminicenantes_or(100);Aminicenantes_fa(100);Aminicenantes_ge(100);	AACTTAAAGGAATTGGCGGGGGCCCGCACAAGCGGTGGAGCATGTGGTTTAATTCGACGCAACGCGAAGAACCTTACCTGGGCTTGAACGGCCGGTGGTACGGACCCGAAAGGGCGAGGACCCAGGTTTCCTGGGAGCCGGCAGAGGTGCTGCATGGCTGTCGTCAGCTCGTGTCGTGAGATGTTGGGTTAAGTCCCGCAACGAGCGCAACCCCTGTGTTTAGTTGCCAGCGAGTCATGTCGGGCACTCTAAGCAGACTGCCTCGGATAACGGGGAGGAAGGTGGGGATGACGTCAAGTCAGCATGGCCTTTATGTCCAGGGCCACACACGTGCTACAATGGGCGGTACAGAGGGATGCAAAACCGCGAGGTAGAGCCAATCCCTAAAACCGTTCTCAGTTCAGATTGCAGGCTGCAACTCGTCTGCATGAAGGCGGAATCGCTAGTAATCGCGGATCAGCTACGCCGCGGTGAATACGTTCTCGGGCCTTGCACTCACCGCCCGT
187	Otu00187	0	0	0	0	0	0	Bacteria	Microgenomates	Candidatus_Roizmanbacteria	Candidatus_Roizmanbacteria_or	Candidatus_Roizmanbacteria_fa	Candidatus_Roizmanbacteria_ge	Bacteria(100);Microgenomates(100);Candidatus_Roizmanbacteria(100);Candidatus_Roizmanbacteria_or(100);Candidatus_Roizmanbacteria_fa(100);Candidatus_Roizmanbacteria_ge(100);	AACTTAAAGGAATAGGCGGGGAGGCACACAACCAGTGGAACATGTGGTTCAATTCGAAACGAAACGAAGAACCTCACCAGGGTTTGACATCTCAGCGTCCTATTTTCCGGAAACGGAGAAAATTCGCAAGAAGGCTGAGACAGGTACTGCATGGCTGTCGTCAGTTCGTTCCGTGAGGAGTGCCCTTAAGTGGGACAACGAACGCAACCCCCATCCTGTGTTATATTTGTCACAGGAAACAGGTCTGATGATTCATCGGACAGGAAGGAGGGGCAGACGTCAAGTCAGCATGGTCCTTATACCCTGGGCCACACACATGTTACAATGAGAATTAACAATGGGTTTCGCTACTTAGTAATGAGAAGCAAATCCCGGAAATATTCTCTCAGTGGGGATTGAGGTCTGCAACTCGACCTCATGAACACGGAATTGGTAGTAATCGCGGGTCAGTCATACCGCGGTGAATACGTTCTTGCCTCTTGCACACACCGCCCGT
188	Otu00188	0.242054	0.00773649	0.0484614	0	0.0106658	0.0442065	Bacteria	Firmicutes	Clostridia	Clostridiales	Clostridiaceae_1	Clostridium_sensu_stricto_11	Bacteria(100);Firmicutes(100);Clostridia(100);Clostridiales(100);Clostridiaceae_1(100);Clostridium_sensu_stricto_11(100);	AACTTAAAGGAATTGGCGGGGGCCCGCACAAGCAGCGGAGCATGTGGTTTAATTCGAAGCAACGCGAAGAACCTTACCCAGACTTGACATCTCCTGAATTAATCGTAATGGATGAAATCCCTTCGGGGACAGGAAGACAGGTGGTGCATGGTTGTCGTCAGCTCGTGTCGTGAGATGTTGGGTTAAGTCCCGCAACGAGCGCAACCCTTATCATTAGTTGCTAACATTTAGTTGAGCACTCTAGTGAGACTGCCCGGGTTAACCGGGAGGAAGGTGGGGATGACGTCAAATCATCATGCCCCTTATGTCTGGGGCTACACACGTGCTACAATGGTGGGAACAAAGAGATGCAATACCGCAAGGTGGAGCCAAACTTCAAAACCCATCCCAGTTCGGATTGTAGGCTGAAACTCGCCTACATGAAGCTGGAGTTGCTAGTAATCGCGAATCAGAATGTCGCGGTGAATACGTTCCCGGGCCTTGCACACACCGCCCGT
189	Otu00189	0	0.0773649	0.0282691	0	0.0159987	0.0785893	Bacteria	Proteobacteria	Deltaproteobacteria	Deltaproteobacteria_Incertae_Sedis	Syntrophorhabdaceae	Syntrophorhabdus	Bacteria(100);Proteobacteria(100);Deltaproteobacteria(100);Deltaproteobacteria_Incertae_Sedis(100);Syntrophorhabdaceae(100);Syntrophorhabdus(100);	AACTTAAAGGAATTGGCGGGGGCCCGCACAAGCGGTGGAGCATGTGGTTTAATTCGACGCAACGCGAAAAACCTTACCTGGGTTTGACATGCCGAGGATCCTGATGAAAGTCGGGAGTGCCCCGTAAGGGGAACTTGGACACAGGTGCTGCATGGCTGTCGTCAGCTCGTGCCGTGAGGTGTTGGGTTAAGTCCCGCAACGAGCGCAACCCTCATCCTTAGTTGCCATCATTAAGTTGGGCACCCTAAGGAAACTGCCGCAGTTAATGCGGAGGAAGGTGGGGATGACGTCAAGTCCTCATGGCCCTTATATCCAGGGCTACACACGTGCTACAATGAGCGGCACAAAGGGTCGCAAACCCGCGAGGGGGAGCTAATCCCAGAAATCCGCTCCTAGTTCGGATTGGAGTCTGCAACTCGACTCCATGAAGCTGGAATCGCTAGTAATCGCGGATCAGCATGCCGCGGTGAATACGTTCCCGGGCCTTGCACACACCGCCCGT
190	Otu00190	0	0.00580237	0	0	0.00266645	0.0196473	Bacteria	Bacteroidetes	Bacteroidetes_vadinHA17	Bacteroidetes_vadinHA17_or	Bacteroidetes_vadinHA17_fa	Bacteroidetes_vadinHA17_ge	Bacteria(100);Bacteroidetes(100);Bacteroidetes_vadinHA17(100);Bacteroidetes_vadinHA17_or(100);Bacteroidetes_vadinHA17_fa(100);Bacteroidetes_vadinHA17_ge(100);	AACTTAAAGGAATTGGCGGGGGCCCGCACAAGCGGAGGAACATGTGGTTTAATTCGATGATACGCGAGGAACCTTACCTGGGCTTAAATGTAGAGTGCATTCCCGAGAAATCGGGATTTTCTTCGGAACTCTTTGCAAGGTGCTGCATGGTTGTCGTCAGCTCGTGCCGTGAGGTGTCGGGTTAAGTCCCATAACGAGCGCAACCCTTATCGTTAGTTGCCAGCGGGTAATGCCGGGAACTCTAGCGAAACTGCCGGTGTAAACCGAGAGGAAGGTGGGGATGACGTCAAATCAGCACGGCCCTTATGTCCAGGGCTACACACGTGTTACAATGGCCGGTACAGAGGGGAGCTATGCTGTGAGGCAATGCGAATCTCAAAAGCCGGTCTCAGTTCGGATCGGAGTCTGCAACTCGACTCCGTGAAGCTGGATTCGCTAGTAATCGCGCATCAGCCATGGCGCGGTGAATACGTTCCCGGGCCTTGCACTCACCGCCCGT
191	Otu00191	0	0.0212754	0	0	0.0986588	0.132619	Bacteria	Nitrospirae	Nitrospira	Nitrospirales	Nitrospiraceae	Nitrospiraceae_uncultured	Bacteria(100);Nitrospirae(100);Nitrospira(100);Nitrospirales(100);Nitrospiraceae(100);uncultured(100);	AACTTAAAGGAATAGGCGGGGGCCCGCACAAGCGGTGGAGCATGTGGTTTAATTCGACGCAACGCGAAGAACCTTACCTGGGCTTGACATGTAAGTAGTAGGGAACCGAAAGGGGACCGATTCCGGGTAACCGGGAAGCTTACACAGGTGCTGCATGGCTGTCGTCAGCTCGTGCCGTGAGGTGTTGGGTTAAGTCCCGCAACGAGCGCAACCCTTATCCTCTGTTACTCCGAGCGATCGGAGGTCTCTGAGGAAACTGCCGGCGATGAGCTGGAGGAAGGCGGGGATGACGTCAAGTCATCATGGCCCTTATGTCCAGGGCAACACACGTGCTACAATGGCTTCTACAGAGGGGAGCGAGACCGTGAGGTGGAGCCAATCCCTAAAAGAAGTCGTAGTTGGGATCGGAGTCTGCAACTCGACTCCGTGAACGTGGAATCGCTAGTAATCGTGGATCAGCACGCCACGGTGAATACGTTCCCGGGCCTTGCACTCACCGCCCGT
192	Otu00192	0	0.030946	0.0282691	0	0.0746607	0.0392947	Bacteria	Nitrospirae	Nitrospira	Nitrospirales	Nitrospiraceae	Nitrospiraceae_uncultured	Bacteria(100);Nitrospirae(100);Nitrospira(100);Nitrospirales(100);Nitrospiraceae(100);uncultured(100);	AACTTAAAGGAATTGGCGGGGGCCCGCACAAGCGGTGGAGCATGTGGTTTAATTCGACGCTACGCGAAGAACCTTACCTGGGTTTGACATGCAGGTGGTAAGGACCCGAAAGGGCGATGACTTTGGGGTAACTCATTGAGCCTGCACAGGTGCTGCATGGCTGTCGTCAGCTCGTGCCGTGAGGTGTTGGGTTAAGTCCCGCAACGAGCGCAACCCCTATTCTCTGTTGGTCGCAAGACCGCTCTGAGGAAACTGCCAGCGATGAGCTGGAGGAAGGTGGGGATGACGTCAAGTCATCATGGCCCTTACGTCCAGGGCGACACACGTGCTACAATGGCCTCTACAGAGGGTCGCAATACCGCGAGGTGGAGCCAATCCCTAAAAGAGGTCTCAGTTGGGATCGGAGTCTGCAACTCGACTCCGTGAACGCGGAATCGCTAGTAATCGTGGATCAGCCATGCCACGGTGAATACGTTCCCGGGCCTTGCACTCACCGCCCGT
193	Otu00193	0	0.0425507	0.0888458	0	0.0239981	0.127708	Archaea	Euryarchaeota	Methanomicrobia	Methanosarcinales	Methanosaetaceae	Methanosaeta	Archaea(100);Euryarchaeota(100);Methanomicrobia(100);Methanosarcinales(100);Methanosaetaceae(100);Methanosaeta(100);	AACTTAAATGAATTGGCGGGGGAGCACTACAACGGGTGGAGCCTGCGGTTTAATTGGATTCAACGCCGGGAAGCTTACCGGGATCGACAGCGATATGAAGGCCAGGCTGAAGACCTTGCCGGATTAGCTGAGAGGTGGTGCATGGCCGTCGTCAGTTCGTACTGTGAAGCATCCTGTTAAGTCAGGCAACGAGCGAGACCCACGCCCACAGTTGCCAGCGTACTCTCTGGAGTGACGGGTACACTGTGGGGACCGCCGCTGCTAAAGCGGAGGAAGGAATGGGCAACGGTAGGTCAGTATGCCCCGAATGTCCCGGGCTACACGCGGGCTACAATGGTTGGTACAATGGGTATCTACCCCGAAAGGGGATGGAAATCTCCTAAAGCCAATCTTAGTTCGGATCGAGGGCTGCAACTCGCCCTCGTGAAGCTGGAATCCGTAGTAATCGCGTTTCAATAGAACGCGGTGAATACGTCCCTGCTCCTTGCACTCACCGCCCGT
194	Otu00194	0	0	0.00403845	0	0	0	Bacteria	Chloroflexi	MSB-5E12	MSB-5E12_or	MSB-5E12_fa	Chloroflexi_MSB-5B2_ge_MSB-5E12_ge	Bacteria(100);Chloroflexi(100);MSB-5E12(100);MSB-5E12_or(100);MSB-5E12_fa(100);MSB-5E12_ge(100);	AACTTAAAGGAATAGGCGGGGGCCCGCACAAGCAGCGGAGCGTGTGGTTTAATTCGATGCTACACGAAGAACCTTACCTGGGTTTGACATGTACGTAGTAGTGAACCGAAAGGGGAACGAGCCTTCGGGCAGCGTACACAGGTGCTGCATGGCTGTCGTCAGCTCGTGCCGTGAGGTGTTGGGTTAAGTCCCGCAACGAGCGCAACCCTCGTCGCTAGTTACATGTGTCTAGCGAGACTGCCAGGTTAACCCTGGAGGAAGGTGGGGATGACGTCAAGTCAGCATGGCCTTTATATCCAGGGCTACACACACGCTACAATGGCCGGTACAATGGGATGCCAAGCCGTGAGGCGGAGCAAATCCTAAAAGCCGGTCCCAGTTCGGATTGGAGGCTGCAACCCGCCTCCATGAAGTCGGAGTTGCTAGTAACCGCAGGTCAGCTATACTGCGGTGAATACGTTCCCGGGCCTTGTACTCACCGCCCGT
195	Otu00195	0	0.061892	0	0	0.0266645	0.0392947	Bacteria	Nitrospirae	Nitrospira	Nitrospirales	FW13	Nitrospirales_FW13_ge	Bacteria(100);Nitrospirae(100);Nitrospira(100);Nitrospirales(100);FW13(100);FW13_ge(100);	AACTTAAAGGAATAGGCGGGGGCCCGCACAAGCGGTGGTGCATGTGGTTTAATTCGACGCAACGCGAAGAACCTTACCTGGGCTTGACATCCCTGGAACCTCCTGGAAACAGGGGGGTGCCCGCAAGGGAGCCAGGAGACAGGTGCTGCATGGCTGTCGTCAGCTCGTGTCGTGAGATGTTGGGTTAAGTCCCGCAACGAGCGCAACCCTCACCCTCAGTTGCCACCGGGTCATGCCGGGCACTCAGAGGGAACTGCCCCGGATAACGGGGAGGAAGGTGGGGATGACGTCAAGTCCTCATGGCCTTTATGCCCAGGGCTACACACGTGCAACAATGGCCGGTACAAAGGGCTGCAATCCCGCGAGGGGGAGCCAATCCCAGAAAACCGGTCTCAGTTCGGATTGGAGTCTGCAACTCGACTCCATGAAGTCGGAATCGCTAGTAATCGCGGATCAGAACGCCGCGGTGAATACGTTCCCGGGCCTTGCACTCACCGCCCGT
196	Otu00196	0	0.0986403	0.109038	0	0	0	Bacteria	Proteobacteria	Deltaproteobacteria	Desulfarculales	Desulfarculaceae	Desulfatiglans	Bacteria(100);Proteobacteria(100);Deltaproteobacteria(100);Desulfarculales(100);Desulfarculaceae(100);Desulfatiglans(100);	AACTTAAAGGAATTGGCGGGGGCCCGCACAAGCGGTGGAGCATGTGGTTTAATTCGACGCAACGCGAAGAACCTTACCTGGACTTGACATCCTCTGACAGTCCCGGAAACGGGATCTTTCCGACTTGTCGGAACAGAGTGACAGGTGCTGCATGGCTGTCGTCAGCTCGTGTCGTGAGATGTTGGGTTAAGTCCCGCAACGAGCGCAACCCCTGTCTTTAGTTGCCCTTATTCAGTTAGGCACTCTAAAGAGACTGCCTCGGTTAACGAGGAGGAAGGTGGGGATGACGTCAAGTCCTCATGGCCTTTATGTCCAGGGCTACACACGTGCTACAATGGGCGGTACAAAGGGTTGCCATTCCGCGAGGAGGCGCTAATCCCAAAAAGCCGTTCTCAGTTCGGATCGGAGTCTGCAACTCGACTCCGTGAAGTTGGAATCGCTAGTAATCGTGGATCAGCATGCCACGGTGAATACGTTCCCGGGCCTTGCACTCACCGCCCGT
197	Otu00197	0	0.030946	0.00807689	0.129563	0.0453297	0.132619	Archaea	Euryarchaeota	Methanobacteria	Methanobacteriales	Methanobacteriaceae	Methanobacterium	Archaea(100);Euryarchaeota(100);Methanobacteria(100);Methanobacteriales(100);Methanobacteriaceae(100);Methanobacterium(100);	AACTTAAAGGAATTGGCGGGGGAGCACCACAACGCGTGGAGCCTGCGGTTTAATTGGATTCAACGCCGGACATCTCACCAGGGGCGACAGCAGAATGATGGCCAGGTTGACGACCTTGCTTGACAAGCTGAGAGGAGGTGCATGGCCGCCGTCAGCTCGTACCGTGAGGCGTCCTGTTAAGTCAGGCAACGAGCGAGACCCACGCCCTTAGTTACCAGCGGATCCTCCGGGATGCCGGGCACACTAAGGGGACCGCCAGTGATAAACTGGAGGAAGGAGTGGACGACGGTAGGTCCGTATGCCCCGAATCCCCTGGGCAACACGCGGGCTACAATGGCTAGGACAATGGGTTCCAACACTGAAAGGTGAAGGTAATCTCCTAAACCTAGTCGTAGTTCGGATCGAGGGCTGTAACCCGCCCTCGTGAAGCTGGAATGCGTAGTAATCGCGTGTCATAATCGCGCGGTGAATACGTCCCTGCTCCTTGCACTCACCGCCCGT
198	Otu00198	0	0.0328801	0	0	0.0746607	0.103148	Bacteria	Nitrospirae	Nitrospira	Nitrospirales	Nitrospiraceae	Nitrospiraceae_uncultured	Bacteria(100);Nitrospirae(100);Nitrospira(100);Nitrospirales(100);Nitrospiraceae(100);uncultured(100);	AACTTAAAGGAATTGGCGGGGGCCCGCACAAGCGGTGGAGCATGTGGTTTAATTCGACGCAACGCGAAGAACCTTACCTGGGCTTGACATGTTAGTGGTAGGAAACTGAAAAGGGACCGACCTGTAGCAATACAGGAGCTAATACAGGTGCTGCATGGCTGTCGTCAGCTCGTGCCGTGAGGTGTTGGGTTAAGTCCCGCAACGAGCGCAACCCTTATCCTCTGTTACTCCGCAAGGAGGTCTCTGAGGAAACTGCCGGCGATGAGCTGGAGGAAGGTGGGGATGACGTCAAGTCATCATGGCCCTTATGTCCAGGGCTACACACGTGCTACAATGGGCGATACAGAGGGTTGCAAGACCGCGAGGTGGAGCAAATCCCTAAAATCGTTCGTAGTTGGGATCGGAGTCTGCAACTCGACTCCGTGAACCTGGAATCGCTAGTAATCGCGGATCAGCACGCCGCGGTGAATACGTTCCCGGGCCTTGCACTCACCGCCCGT
199	Otu00199	0	0.046419	0.036346	0	0.0639949	0.0245592	Archaea	Euryarchaeota	Methanomicrobia	Methanomicrobiales	Methanomicrobiaceae	Methanomicrobiaceae_uncultured	Archaea(100);Euryarchaeota(100);Methanomicrobia(100);Methanomicrobiales(100);Methanomicrobiaceae(100);uncultured(100);	AACTTAAAGGAATTGGCGGGGGAGCACCACAACGGGTGGAGCCTGCGGTTTAATTGGACTCAACGCCGGAAAGCTCACCGGGTAGGACAGCGGAATGATGGTCGGGCTGAAGACTCTACCTGACCAGCTGAGAGGAGGTGCATGGCCGTCGTCAGTTCGTACTGTGAAGCATCCTGTTAAGTCAGGCAACGAGCGAGACCCACGCCAACAGTTGCCAGCATGTTCTCCGGAATGATGGGGACACTGTTGGGACCGCCTCTGCTAAAGAGGAGGAAGGAATGGGCAACGGTAGGTCAGCATGCCCCGAATTAACCGGGCTACACGCGTGCTACAATGGGCAGGACAATGGGCATCGACACCGAAAGGTGAAGGCAATCCCCTAAACCTGTCCCTAGTTCGGATTGTGGGCTGCAACTCGCCCACATGAAGCTGGAATCCGTAGTAATCGCGGATCAACATTCCGCGGTGAATATGTCCCTGCTCCTTGCACACACCGCCCGT
200	Otu00200	0	0.00386825	0	0	0.029331	0.275063	Bacteria	Proteobacteria	Betaproteobacteria	Hydrogenophilales	Hydrogenophilaceae	Thiobacillus	Bacteria(100);Proteobacteria(100);Betaproteobacteria(100);Hydrogenophilales(100);Hydrogenophilaceae(100);Thiobacillus(99);	AACTTAAAGGAATTGGCGGGGACCCGCACAAGCGGTGGATGATGTGGATTAATTCGATGCAACGCGAAAAACCTTACCTACCCTTGACATGTCCGGAATCCTGCAGAGATGCGGGAGTGCCCGAAAGGGAATCGGAACACAGGTGCTGCATGGCTGTCGTCAGCTCGTGTCGTGAGATGTTGGGTTAAGTCCCGCAACGAGCGCAACCCTTATCATTAGTTGCTACGCAAGGGCACTCTAATGAGACTGCCGGTGACAAACCGGAGGAAGGTGGGGATGACGTCAAGTCCTCATGGCCCTTATGGGTAGGGCTTCACACGTCATACAATGGTCGGTACAGAGGGTTGCCAAGCCGCGAGGTGGAGCCAATCCCAGAAAGCCGATCGTAGTCCGGATTGTTCTCTGCAACTCGAGAGCATGAAGTCGGAATCGCTAGTAATCGCGGATCAGCATGTCGCGGTGAATACGTTCCCGGGTCTTGCACACACCGCCCGT
201	Otu00201	0	0.00193412	0.12923	0	0.0426633	0	Archaea	Bathyarchaeota	Bathyarchaeota_cl	Bathyarchaeota_or	Bathyarchaeota_fa	Bathyarchaeota_ge	Archaea(100);Bathyarchaeota(100);Bathyarchaeota_cl(100);Bathyarchaeota_or(100);Bathyarchaeota_fa(100);Bathyarchaeota_ge(100);	AACTTAAATGAATAGGCGGGGGAGCACCACAAGGGGTGAAGCTTGCGGTTTAATTGGAGTCAACGCCGGAAATCTCACCGGGAGCGACAGCAGGGTGAAGGCCAGATTAAAGGTCTTGCCAGACGAGCTGAGAGGAGGTGCATGGCCGTCGCCAGTTCGTGCCGTGAGGTGTCCTGTTAAGTCAGGCAACGATCGAGACCCGCGTCCTCTGTTGCTACCAGCCTTGTGCTGGGCACACTGAGGAGACCGCCGCTGATAAAGCGGAGGAAGGAGCGGGCCACGGCAGGTCAGTATGCCCCGAATCTCCCGGGCCACACGCGAGCTGCAATGGCAGGTACAATGGGTTCCGACCTCGAAAGGGGGAGGCAATCTCGAAAACCTGCCGTAGTTGGGATCGAGGGTTGTAACCCATCCTCGTGAACATGGAATCCCTAGTAATCGCGTGTCATTAGCGCGCGGTGAATACGTCCCTGCTCCTTGCACACACCGCCCGT
202	Otu00202	0.108749	0	0	0	0	0.0147355	Bacteria	Bacteroidetes	Bacteroidia	Bacteroidales	Rikenellaceae	S50_wastewater-sludge_group	Bacteria(100);Bacteroidetes(100);Bacteroidia(100);Bacteroidales(100);Rikenellaceae(100);S50_wastewater-sludge_group(100);	AACTCAAAGGAATTGGCGGGGGCCCGCACAAGCGGAGGAACATGTGGTTTAATTCGATGATACGCGAGGAACCTTACCCGGGCTCGAACGGCTCTAGAATATATCAGAGATGGTATAGCCAGCGATGGCTGGAGTCGAGGTGCTGCATGGTTGTCGTCAGCTCGTGCCGTGAGGTGTAGGCTTAAGTGCCATAACGAGCGCAACCCTTGTTGTTAGTTGCCATCAGGTAAAGCTGGGGACTCTAGCGAGACTGCCACCGTAAGGTGCGAGGAAGGGGGGGATGACGTCAAATCAGCACGGCCCTTACGTCCGGGGCGACACACGTGTTACAATGGTGGATACAGAGGGGCGCTACCCAGTGATGGGATGCGAATCTCTAAAGTCCATCTCAGTTCGGATTGGAGTCTGCAACTCGACTCCATGAAGTTGGATTCGCTAGTAATCGCGCATCAGCCATGGCGCGGTGAATACGTTCCCGGGCCTTGCACTCACCGCCCGT
203	Otu00203	0	0	0	0	0.00266645	0	Bacteria	Proteobacteria	Deltaproteobacteria	Myxococcales	Haliangiaceae	Haliangium	Bacteria(100);Proteobacteria(100);Deltaproteobacteria(100);Myxococcales(100);Haliangiaceae(78);Haliangium(78);	AACTTAAAGGAATTGGCGGGGGCCCGCACAAGCGGTGGAGCATGTGGTTCAATTCGACGCAACGCGAAGAACCTTACCTGGGTTGGAACCCTCCAGAAGTCCGCAGAGATGTGGATGTGCTCGCAAGAGAGCTGGATGTCCAGGTGCTGCATGGCTGTCGTCAGCTCGTGTCGTGAGATGTTGGGTTAAGTCCCGCAACGAGCGCAACCCTTGTCGTTAGTTGCTAACAGTTCGGCTGAGCACTCTAACGAGACTGCCGGTGTTAAACCGGAGGAAGGTGGGGATGACGTCAAGTCCTCATGGCCCTTATGCCCAGGGCTACACACGTGCTACAATGGGCGGTACAAAGCGTCGCTAACCCGCGAGGGGGAGCCAATCGCAAAAAACCGTCCTCAGTTCAGATTGCAGTCTGCAACTCGACTGCATGAAGTTGGAATCGCTAGTAATCCCTGATCAGCAGGCAGGGGTGAATACGTTCCCGGGCCTTGCACTCACCGCCCGT
204	Otu00204	0	0.0367484	0.00403845	0	0.0613284	0.112972	Bacteria	Aminicenantes	Aminicenantes_cl	Aminicenantes_or	Aminicenantes_fa	Aminicenantes_ge	Bacteria(100);Aminicenantes(100);Aminicenantes_cl(100);Aminicenantes_or(100);Aminicenantes_fa(100);Aminicenantes_ge(100);	AACTTAAAGGAATAGGCGGGGGCCCGCACAAGCGGTGGAGCATGTGGTTTAATTCGACGCAACGCGAAGAACCTTACCTGGGCTTGAACTGCTGGTGTAGGATCCCGAAAGGGACCCGACCTTGGTTTCCAAGAAACCAGCAGAGGTGCTGCATGGCTGTCGTCAGCTCGTGTCGTGAGATGTTGGGTTAAGTCCCGCAACGAGCGCAACCCTTGCCTTTAGTTGCCAGCGAGTTATGTCGGGCACTCTAAGGGGACTGCCTCGGATAACGGGGAGGAAGGTGGGGATGACGTCAAGTCAGCATGGCCTTTATGTCCAGGGCCACACACGTGCTACAATGGACGGTACAAAGGGCAGCAAGACCGCGAGGTGGAGCTAATCCTCAAAACCGTTCTCAGTTCGGATCGCAGGCTGCAACTCGTCTGCGTGAAGCCGGAATCGCTAGTAATCGCGGATCAGCCACGCCGCGGTGAATACGTTCTCGGGCCTTGCACACACCGCCCGT
205	Otu00205	0	0	0.0121153	0	0.111991	0.00491183	Archaea	Thaumarchaeota	Group_C3	Group_C3_or	Group_C3_fa	Thaumarchaeota_Group_C3_ge	Archaea(100);Thaumarchaeota(100);Group_C3(100);Group_C3_or(100);Group_C3_fa(100);Group_C3_ge(100);	AACTTAAAGGAATTGGCGGGGGAGCACCACCAGGCGTGAAGCCTGCGGTTTAATTGGAGTCAACGCCGGAAATCTTACCGGGACCGACAGCAGAATGAAGGCCAGATTGAAGGTCTTGCTAGACGAGCTGAGAGGAGGTGCATGGCCGTCGCCAGTTCGTGCCGTGAGGTGTCCTCTTAAGTGAGGTAACGAACGAGACCCGTACCCCATGTTGCCATCAGGATCTAAAGGATCGCTGGGCACTCTTGGGGGACCGCTGCCGACAAGGCTGAGGAAGGTGCGGGCAACGGCAGGTCAGTATGCCCCGAATGTCTCGGGCCACACGCGGGCTGCAATGGTGGGGACAGAGGGCTGCAACACCGAGAGGTGAAGCTAATCCCTAAACCCCACCTCAGTTGGGATCGAGGGCTGCAACCCGCCCTCGTGAACATGGAATGCCTAGTAACCGCGCGTCATCATCGCGCAGTGAATACGTCCCTGCTCCTTGCACTCACCGCCCGT
206	Otu00206	0	0	0	0	0.0319974	0	Bacteria	Chloroflexi	Dehalococcoidia	GIF9	GIF9_fa	Dehalococcoidia_GIF3_ge	Bacteria(100);Chloroflexi(100);Dehalococcoidia(100);GIF9(100);GIF9_fa(100);GIF9_ge(100);	AACTTAAAGGAATTGGCGGGGGCCCGCACAAGCAGCGGAGCGTGTGGTTTAATTCGATGCTACACGAAGAACCTTACCAGGGCTTGACATGTTGGAAGTAGGGACCCGAAAGGGCGACGACCTGTATCCAGTCAGGAACCTTCACAGGTGCTGCATGGCTGTCGTCAGCTCGTGCCGTGAGGTGTTGGGTTAAGTCCCGCAACGAGCGCAACCCTCGTCCTATGTTGATTTCTCATAGGATACTGCCCTGTACAGCAGGGAGGAAGGTGGGGATGACGTCAAGTCAGCATGGCCTTTATGCCCTGGGCCACACACACGCTACAATGGGCGGTACAGAGGGTTGCCACGGAGCAATCCGGAGCTAATCCCTTAAAACCGTCCTCAGTTCGGATTGCAGGCTGCAATCGCCTGCATGAAGCCGGAGCTGCTAGTAACCGCAGGTCAGCCATACTGCGGTGAATACGTTCTCGGGCCTTGCACTCACCGCCCGT
207	Otu00207	0	0.0715626	0.0928843	0	0.0213316	0	Bacteria	Proteobacteria	Deltaproteobacteria	Deltaproteobacteria_Incertae_Sedis	Syntrophorhabdaceae	Syntrophorhabdus	Bacteria(100);Proteobacteria(100);Deltaproteobacteria(100);Deltaproteobacteria_Incertae_Sedis(100);Syntrophorhabdaceae(100);Syntrophorhabdus(100);	AACTTAAATGAATTGGCGGGGGCCCGCACAAGCGGTGGAGCATGTGGTTTAATTCGACGCAACGCGAAAAACCTTACCTGGGCTTGACATGCCGAGAATCCGGTGGAAACATTGGAGTGCCCCGTAAGGGGAGCTTGGACACAGGTGCTGCATGGCTGTCGTCAGCTCGTGCCGTGAGGTGTTGGGTTAAGTCCCGCAACGAGCGCAACCCTCATCCTTAGTTGCCATCATTAAGTTGGGCACCCTAAGGAAACTGCCGCAGTTAATGCGGAGGAAGGTGGGGATGACGTCAAGTCCTCATGGCCCTTATACCCAGGGCTACACACGTGCTACAATGGACGGTACAAAGGGTCGCAAAACTGTGAAGTGGAGCTAATCCCACAAAGCCGTTCTCAGTTCGGATTGGAGTCTGCAACCCGACTCCATGAAGCTGGAATCGCTAGTAATCGCGGATCAGCATGCCGCGGTGAATACGTTCCCGGGCCTTGCACTCACCGCCCGT
208	Otu00208	0	0.015473	0.0201922	0	0.0346639	0.0245592	Archaea	Bathyarchaeota	Bathyarchaeota_cl	Bathyarchaeota_or	Bathyarchaeota_fa	Bathyarchaeota_ge	Archaea(100);Bathyarchaeota(100);Bathyarchaeota_cl(100);Bathyarchaeota_or(100);Bathyarchaeota_fa(100);Bathyarchaeota_ge(100);	AACTTAAATGAATTGGCGGGGGAGCACCACAAGGGGTGAAGCTTGCGGTTTAATTGGAGTCAACACCGGGAAACTTACCAGGAGCGACAGTTGGATGAAGGTCAGATCAAAGGTCTTACCGGACTAGCTGAGAGGAGGTGCATGGCCGTCGCCAGTTCGTGCCGTGAGGTGTTCTCTCAAGTGAGACAACGAACGAGACCCGCACCTTTAGTTGCCAGCGGATTCCCTCGGGATTCCAGGCACACTAATGGGACAGCCCACGCTAAGTGGGAGGAAGGAACGGGCCACGGCAGGTCAGTATGCCCCAGATCTCCTGGGCCACACGCGAGCTGCAATGGCTGGGACAATGGGATCCGACCTCGAGAGGGGAAGGCAATCCTCAAACCCAGCCTCAGTTGGGATCGAGGGCTGTAACCCGCCCTCGTGAACATGGAATCCCTAGTAATCGCGTGTCATCATCGCGCGGTGAATACGTCCCTGCTCCTTGCACTCACCGCCCGT
209	Otu00209	0	0.00773649	0	0	0.00266645	0.00491183	Bacteria	Aminicenantes	Aminicenantes_cl	Aminicenantes_or	Aminicenantes_fa	Aminicenantes_ge	Bacteria(100);Aminicenantes(100);Aminicenantes_cl(100);Aminicenantes_or(100);Aminicenantes_fa(100);Aminicenantes_ge(100);	AACTCAAAGGAATAGGCGGGGGCCCGCACAAGCGGTGGAGCATGTGGTTTAATTCGACGCAACGCGAAGAACCTTACCTGGGCTTGAACGGCCGGTGGTACGGACCTGAAAGGGCGAGGACCCAGGTTTCCTGGGAGCCGGCAGAGGTGCTGCATGGCTGTCGTCAGCTCGTGTCGTGAGATGTTGGGTTAAGTCCCGCAACGAGCGCAACCCCTGCATTTAGTTGCCAGCGAGTCATGTCGGGCACTCTAAGTGGACCGCCTCGGATAACGGGGAGGAAGGTGGGGATGACGTCAAGTCAGCATGGCCTTTATGTCCAGGGCCACACACGTGCTACAATGGGCGGTACAAAGGGATGCAAAACCGCAAGGTTGAGCTAATCCCCAAAACCGTTCTCAGTTCAGATCGCAGGCTGCAACTCGTCTGCGTGAAGGCGGAATCGCTAGTAATCGCGGATCAGCCACGCCGCGGTGAATACGTTCTCGGGCCTTGCACACACCGCCCGT
210	Otu00210	0	0.0348142	0.0242307	0	0.103992	0.0491183	Archaea	Bathyarchaeota	Bathyarchaeota_cl	Bathyarchaeota_or	Bathyarchaeota_fa	Bathyarchaeota_ge	Archaea(100);Bathyarchaeota(100);Bathyarchaeota_cl(100);Bathyarchaeota_or(100);Bathyarchaeota_fa(100);Bathyarchaeota_ge(100);	AACTTAAAGGAATTGACGGGGGAGCACCACAAGGGGTGAAGCCTGCGGTTTAATTGGAGTCAACGCCGGGAACCTTACCAGAGGTGACAGCAGAATGAAGGTCAGATTGAAGGTCTTACCAGACAAGCTGAGAGGAGGTGCATGGCCGTCGCCAGTTCGTGCCGTGAGGTGTCCTGTCAAGTCAGGTAACGAACGAGACCCCAACCCTTAGTTACCAGTAGGTTCCATTGGAACTTAGGCACACTAAAGGGACCGCCATCGATAAGATGGAGGAAGGCGGGGGCCACGGCAGGTCAGCATGCCCCGAATCTTCTGGGCCACACGCGGGCTGCAATGGTAAGGACAGTGAGATCCGACCTCGAAAGGGAAAGGCAATCTCTAAACCTTACCTCAGTTGGAATCGAGGGCTGTAACCCGTCCTCGTGAACATGGAATCCCTAGTAATCGCGCGTCATCACCGCGCGGTGAATACATCCCTGCTCCTTGCACTCACCGCCCGT
211	Otu00211	0	0.0174071	0	0	0.0133323	0.103148	Bacteria	Aminicenantes	Aminicenantes_cl	Aminicenantes_or	Aminicenantes_fa	Aminicenantes_ge	Bacteria(100);Aminicenantes(100);Aminicenantes_cl(100);Aminicenantes_or(100);Aminicenantes_fa(100);Aminicenantes_ge(100);	AACTTAAATGAATAGACGGGGGCCCGCACAAGCGGTGGAGCATGTGGTTTAATTCGACGCAACGCGAAGAACCTTACCTGGGCTTGAACGGCCGGTGGTACGGACCTGAAAGGGCGAGGACCCAGGTTTCCTGGGAGCCGGCAGAGGTGCTGCATGGCTGTCGTCAGCTCGTGTCGTGAGATGTTGGGTTAAGTCCCGCAACGAGCGCAACCCCTGCGTTTAGTTGCCAGCGAGTCATGTCGGGCACTCTAAGCGGACTGCCTCGGATAACGGGGAGGAAGGTGGGGATGACGTCAAGTCAGCATGGCCTTTATGTCCAGGGCCACACACGTGCTACAATGGGCGGTACAGAGGGATGCAAAGCCGCGAGGTAGAGCTAATCCCCAAAACCGTTCTCAGTTCAGATTGCAGGCTGCAACTCGTCTGCATGAAGGCGGAATCGCTAGTAATCGCGGATCAGCTACGCCGCGGTGAATACGTTCTCGGGCCTTGCACACACCGCCCGT
212	Otu00212	0	0	0	0	0	0	Bacteria	Firmicutes	Clostridia	Clostridiales	Eubacteriaceae	Acetobacterium	Bacteria(100);Firmicutes(100);Clostridia(100);Clostridiales(100);Eubacteriaceae(100);Acetobacterium(100);	AACTCAAAGGAATTGGCGGGGACCCGCACAAGCAGCGGAGCATGTGGTTTAATTCGAAGCAACGCGAAGAACCTTACCAGGTCTTGACATCCTCTGACAACCCAAGAGATTGGGCTTTCCCTTCGGGGACAGAGAGACAGGTGGTGCATGGTTGTCGTCAGCTCGTGTCGTGAGATGTTGGGTTAAGTCCCGCAACGAGCGCAACCCCTGTGGTTAGTTGCCATCATTCAGTTGGGCACTCTAAGCAGACTGCCGTGGATAACACGGAGGAAGGTGGGGACGACGTCAAATCATCATGCCCCTTATGACCTGGGCTACACACGTGCTACAATGGTCTGAACAGAGGGCGGCGAAACCGCGAGGTGAAGCTAATCCCTTAAAACAGATCTCAGTTCGGATTGCAGGCTGCAACTCGCCTGCATGAAGTTGGAGTTGCTAGTAATCGCGGATCAGAATGCCGCGGTGAATGCGTTCCCGGGTCTTGCACTCACCGCCCGT
213	Otu00213	0	0.106377	0.0161538	0	0.0213316	0.0638538	Archaea	Candidate_division_YNPFFA	Candidate_division_YNPFFA_cl	Candidate_division_YNPFFA_or	Candidate_division_YNPFFA_fa	Candidate_division_YNPFFA_ge	Archaea(100);Candidate_division_YNPFFA(100);Candidate_division_YNPFFA_cl(100);Candidate_division_YNPFFA_or(100);Candidate_division_YNPFFA_fa(100);Candidate_division_YNPFFA_ge(100);	AACTTAAAGGAATTGACGGGGGAGCACCACAAGGGGTGAAGCCTGCGGTTTAATTGGAGTCAACGCCGGGAATCTTACCGGGAGCGACAGTAGAATGAAGGCCAAGCTGACGACTTTGCTAGACAGACTGAGAGGAGGTGCATGGCCGTCGCCAGTTCGTGCCGTGAGGTGTCCGGTTAAGTCCGGCAACGAACGAGACCCCCATCTTTTGTTGCTAAGCTTTCTCTACGGAGGGAGCCGCACACGGAAGAGACTGCTAGTGTTAAACTAGAGGAAGGAGGGGGCTACGGCAGGTCAGCATGCCCCGAATCTCCCGGGCCACACGCGGGCTGCAATGGCGAGGACAGCGGGTTCCGACCCCGAAAGGGGAAGGTAATCCCTTAAACCTCGCCGTAGTTGGGATTGAGGGCTGTAACCCGCCCTCATGAACATGGAATCCCTAGTAACCGCACGTCACCATCGCGCGGTGAATACGTCCCTGCTCCTTGCACACACCGCCCGT
214	Otu00214	0	0.0406166	0.0605767	0	0.0399968	0.122796	Archaea	Archaea_unclassified	Archaea_unclassified	Archaea_unclassified	Archaea_unclassified	Archaea_unclassified	Archaea(100);Archaea_unclassified(100);Archaea_unclassified(100);Archaea_unclassified(100);Archaea_unclassified(100);Archaea_unclassified(100);	AACTTAAAGGAATAGGCGGGGGAGCACCACAAGGGGTGAAGCTTGCGGTTTAATTGGAGTCAACACCGGGAACCTTACCAGGAGCGACAGTTGGATGAAGGTCAGATTGAAGGTCTTACCGGACTAGCTGAGAGGAGGTGCATGGCCGTCGCCAGTTCGTGCCGTGAGGTGTCCTCTTAAGTGAGACAACGAACGAGACCCGCACCACCAGTTGCCAGCGGTTTCCTTCGGGATTCTGGGCACACTGATGGGACTGCCTCCGCTAAGGAGGAGGAAGGAGCGGGCCACGGCAGGTCAGTATGCCCCAAATCTCCTGGGCCACACGCGAGCTGCAATGGCTGGTACAATGGGATCTGACCTCGAGAGAGGAAAGCAATCCTCAAAACCAGCCTCAGTTGGGATCGAGGGCTGAAACCCGCCCTCGTGAACATGGAATCCCTAGTAACCGCGTGTCATCATCGCGCGGTGAATACGTCCCTGCTCCTTGTACTCACCGCCCGT
215	Otu00215	0	0.0386825	0.0444229	0	0.0266645	0.112972	Bacteria	Firmicutes	Clostridia	Clostridiales	Clostridiaceae_1	Clostridium_sensu_stricto_12	Bacteria(100);Firmicutes(100);Clostridia(100);Clostridiales(100);Clostridiaceae_1(100);Clostridium_sensu_stricto_12(100);	AACTTAAAGGAATTGGCGGGGGCCCGCACAAGCAGCGGAGCATGTGGTTTAATTCGAAGCAACGCGAAGAACCTTACCTGGACTTGACATCCCCTGAATTACTCGTAATGGAGGAAGCCCTTCGGGGCAGGGAGACAGGTGGTGCATGGTTGTCGTCAGCTCGTGTCGTGAGATGTTAGGTTAAGTCCTGCAACGAGCGCAACCCTTATCATTAGTTGCTACCATTAAGTTGAGCACTCTAGTGAGACTGCCCGGGTTAACCGGGAGGAAGGTGGGGATGACGTCAAATCATCATGCCCCTTATGTCCAGGGCTACACACGTGCTACAATGGTGAGTACAATTAGATGCAAACCCGCGAGGGGGAGCCAAACTGAAAAACTCATCCCAGTTCGGATTGTAGGCTGAAACTCGCCTACATGAAGCTGGAGTTGCTAGTAATCGCGAATCAGAATGTCGCGGTGAATACGTTCCCGGGCCTTGCACTCACCGCCCGT
216	Otu00216	0	0.0580237	0.036346	0	0.0959923	0.0835012	Bacteria	Firmicutes	Bacilli	Bacillales	Planococcaceae	Planococcaceae_unclassified	Bacteria(100);Firmicutes(100);Bacilli(100);Bacillales(100);Planococcaceae(100);Planococcaceae_unclassified(65);	AACTCAAAGGAATTGGCGGGGGCCCGCACAAGCGGTGGAGCATGTGGTTTAATTCGAAGCAACGCGAAGAACCTTACCAGGTCTTGACATCCCGTTGACCGCTATGGAGACATAGTTTTCCCTTCGGGGACAGCGGTGACAGGTGGTGCATGGTTGTCGTCAGCTCGTGTCGTGAGATGTTGGGTTAAGTCCCGCAACGAGCGCAACCCTTATTCTTAGTTGCCATCATTTAGTTGGGCACTCTAAGGAGACTGCCGGTGACAAACCGGAGGAAGGTGGGGATGACGTCAAATCATCATGCCCCTTATGACCTGGGCTACACACGTGCTACAATGGACGGTACAAACGGTTGCCAACCCGCGAGGGGGAGCTAATCCGATAAAACCGTTCTCAGTTCGGATTGTAGGCTGCAACTCGCCTACATGAAGCCGGAATCGCTAGTAATCGCGGATCAGCATGCCGCGGTGAATACGTTCCCGGGCCTTGCACTCACCGCCCGT
217	Otu00217	0	0.0831673	0.00403845	0.0518252	0.0186652	0.147355	Archaea	Euryarchaeota	Methanomicrobia	Methanocellales	Methanocellaceae	Methanocella	Archaea(100);Euryarchaeota(100);Methanomicrobia(100);Methanocellales(100);Methanocellaceae(100);Methanocella(100);	AACTTAAAGGAATTGGCGGGGGAGCACCACAACGGGTGGAGCCTGCGGTTTAATTGGATTCAACGCCGGGAAGCTTACCGGGATCGACAGTTGGATGAAGGCCAGGCTGAAGACCTTGCCGGACTAGCTGAGAGGAGGTGCATGGCCGTCGTCAGTTCGTACCGTGAGGCGTCCTGTTAAGTCAGGCAACGAGCGAGACCCATGTCCACTGTTGCTAACGCGTCCGCGAGGATGGCGAGTACACTGTGGAGACCGCTGGCGCTAAGTCAGAGGAAGGATTGGTCGACGGTAGGTCAGTATGCCCCGAATATCCCGGGCTACACGCGGGCTACAATGGGCGTGACAATGGGTAACCACCCCGAAAGGGGGAGTCAATCTCCTAAACACGTCCTTAGTTCGGATCGAGGGCTGGAACTCGCCCTCGTGAAGATGGAATCCGTAGTAATCGCATTTCAAAACAGTGCGGTGAATACGTCCCTGCTCCTTGCACTCACCGCCCGT
218	Otu00218	0	0	0.0242307	0	0.0479962	0	Bacteria	Spirochaetae	Spirochaetes	Spirochaetales	Spirochaetaceae	Spirochaetaceae_uncultured	Bacteria(100);Spirochaetae(100);Spirochaetes(100);Spirochaetales(100);Spirochaetaceae(100);uncultured(100);	AACTCAAAGGAATAGGCGGGGGCCCGCACAAGCGGTGGAGCATGTGGTTTAATTCGATGGTACGCGAGGAACCTTACCTGGGTTTGACATACAACGTGAAGTGGCAGCGATGTCACTGCGCAGCAATGCGACGTTGTACAGGTGCTGCATGGCTGTCGTCAGCTCGTGCCGTGAGGTGTTGGGTTAAGTCCCGCAACGAGCGCAACCCCTACTGCCAGTTACTAACAGGTGAAGCTGAGGACTCTGGCGGAACTGCCGGTGACAAACCGGAGGAAGGTGGGGATGACGTCAAGTCATCATGGCCCTTATGTCCAGGGCTACACACGTGCTACAATGGGCGAGACAGAGCGACGCGAAGCCGCGAGGTGGAGCAAATCGCAGAAAATCGCTCTCAGTTCGGATTGGAGTCTGAAACCCGACTCCATGAAGGTGGAATCGCTAGTAATCGCGCATCAGCATGGCGCGGTGAATACGTTCCCGGGCCTTGCACTCACCGCCCGT
219	Otu00219	0	0.0116047	0.0161538	0	0.0746607	0.0835012	Archaea	Bathyarchaeota	Bathyarchaeota_cl	Bathyarchaeota_or	Bathyarchaeota_fa	Bathyarchaeota_ge	Archaea(100);Bathyarchaeota(100);Bathyarchaeota_cl(100);Bathyarchaeota_or(100);Bathyarchaeota_fa(100);Bathyarchaeota_ge(100);	AACTTAAAGGAATTGGCGGGGGAGCACCACAAGGGGTGAAGCCTGCGGTTCAATTGGAGTCAACGCCGGGAAACTTACCGGGGCTGACAGCAGTGTGAAGGCCAGATTAAGGGTCTTGCCAGACAAGCTGAGAGGAGGTGCATGGCCGTCGCCAGTTCGTGCCGTGAGGTGTCCTGTTAAGTCAGGCAACGAACGAGACCCTCACCTCTAGTTGCCAGCGGGTTCCATCGGAACGCCGGGCACACTAAAGGGACTGCCGTCGATAAGGCGGAGGAAGGAGAGGGCTACGGCAGGTCAGTATGCCCCGAATGCCCCGGGCCACACGCGGGCTGCAATGGTAGGGACAAAGGGCTCCGACCTCGAAAGAGGAAGGTAATCCCCAAACCCTATCTCAGTTGGGATTGAGGGCTGAAACCCGCCCTCATGAACATGGAATCCCTAGTAATCGCATGTCATCATCGTGCGGTGAATACGTCCCCGCTCCTTGCACTCACCGCCCGT
220	Otu00220	0	0	0.0403845	0	0.0159987	0.00491183	Archaea	Thaumarchaeota	Group_C3	Group_C3_or	Group_C3_fa	Thaumarchaeota_Group_C3_ge	Archaea(100);Thaumarchaeota(100);Group_C3(100);Group_C3_or(100);Group_C3_fa(100);Group_C3_ge(100);	AACTTAAAGGAATTGGCGGGGGAGCACCACCAGGCGTGAAGCCTGCGGTTTAATTGGAGTCAACGCCGGAAATCTTACCGGGACCGACAGCAGAATGAAGGCCAGATTGAAGGTCTTGCTAGACGAGCTGAGAGGAGGTGCATGGCCATCGCCAGTTCGTGCCGTGAGGTGTCCTCTTAAGTGAGGTAACGAACGAGACCCCCACCCCATGTTGCCATCAGGATCTAAAGGATCGCTGGGCACTCTTGGGGGACCGCTGCCGACAAGGCTGAGGAAGGTGGGGGCCACGGTAGGTCAGTATGCCCCGAATGTCTCGGGCCACACGCGGGCTGCAATGGTAGGGACAGAGGGCCGCAACACCGAGAGGTGAAGCTAATCCCTAAACCCTACCTCAGTTGGGATCGAGGGCTGCAACCCGCCCTCGTGAACATGGAATGCCTAGTAACCGCACGTCATCATCGTGCAGTGAATACGTCCCTGCTCCTTGCACTCACCGCCCGT
221	Otu00221	0	0.00193412	0.0484614	0	0.0506626	0.029471	Bacteria	Spirochaetae	Spirochaetes	Spirochaetales	Spirochaetaceae	Spirochaetaceae_uncultured	Bacteria(100);Spirochaetae(100);Spirochaetes(100);Spirochaetales(100);Spirochaetaceae(100);uncultured(100);	AACTTAAAGGAATAGGCGGGGGCCCGCACAAGCGGTGGAGCATGTGGTTTAATTCGATGGTACGCGAGGAACCTTACCTGGGTTTGACATACAGCGTGATGGAGCAGAGATGTTCCAGCGTAGCAATACGACGCTGTACAGGTGCTGCATGGCTGTCGTCAGCTCGTGCCGTGAGGTGTTGGGTTAAGTCCCGCAACGAGCGCAACCCCTACTGCCAGTTACTAACAGGTGAAGCTGAGGACTCTGGCGGAACTGCCGGTGACAAACCGGAGGAAGGTGGGGATGACGTCAAGTCATCATGGCCCTTATGTCCAGGGCTACACACGTGCTACAATGGGTGAGACAGAGTGACGCGAAGCCGCGAGGTGGAGCAAATCGCAGAAAATCATCCGTAGTTCGGATTGGAGTCTGAAACCCGACTCCATGAAGGTGGAATCGCTAGTAATCGCGCATCAGCATGGCGCGGTGAATACGTTCCCGGGCCTTGCACACACCGCCCGT
222	Otu00222	0	0	0	0	0.00533291	0	Archaea	Miscellaneous_Euryarchaeotic_Group(MEG)	Deep_Sea_Euryarchaeotic_Group(DSEG)	Miscellaneous_Euryarchaeotic_Group(MEG)_or	Miscellaneous_Euryarchaeotic_Group	Miscellaneous_Euryarchaeotic_Group(MEG)_ge	Archaea(100);Miscellaneous_Euryarchaeotic_Group(MEG)(100);Miscellaneous_Euryarchaeotic_Group(MEG)_cl(100);Miscellaneous_Euryarchaeotic_Group(MEG)_or(100);Miscellaneous_Euryarchaeotic_Group(MEG)_fa(100);Miscellaneous_Euryarchaeotic_Group(MEG)_ge(100);	AACTCAAAGGAATAGGCGGGGGAGCACCACAAGCCGTGGATGCTACGGTTTAATTGGATACAACGCCGGAAATTTCACCAAAGGCGACGGCAGTATGAAGGCCAGACTAAAGATCTTGCCTGACGAGCCGAGAGGTATTGCATGGCCATCGTCAGCTCGTGGTGTGAACTGTCCTGTTAAGTCAGGCAACGAGCGAGACCCATGCGCTTAGTTACTAACTTCTCCTCCGGGAGAGGTGTACTCTAAGCGGACTGCCCGTGCTAAATGGGAGGAAGGAGTGGGCGACGGTAGGTCAGTATGGTCCGAAACCTTTGGGCTACACGCGGCATACAGTGGATGGAACAATGGGCTGCGACTCCGAAAGGAGGAGCCAATCCTCTAAATCCATCCGTGGTTCGGATCGAGGGTTGCAACTCACCCTCGTGAAGATGGAATGGCTAGTAATCGCGTGTCACTATCACGCGGTGAATGTGTCCCCGCTCCTTGCACACACCGCCCGT
223	Otu00223	0	0.00193412	0.0242307	0	0.173319	0	Bacteria	Chloroflexi	Anaerolineae	Anaerolineales	Anaerolineaceae	Bellilinea	Bacteria(100);Chloroflexi(100);Anaerolineae(100);Anaerolineales(100);Anaerolineaceae(100);Bellilinea(100);	AACTTAAAGGAATTGGCGGGGCCCCGCACAAGCAGCGGAGCGTGTGGTTTAATTCGATGATACACGAAGAACCTTACCAGGGTTTGACATGCTGGTGGTAGGGATCCGAAAGGTGACCGACCCCTCGGGGAGCCAGCACAGGTGCTGCATGGCTGTCGTCAGCTCGTGTCGTGAGATGTTCGGTTAAGTCCGCTAACGAGCGCAACCCTCGCTGTGTGTTACATGTGTCACACGGGACTGCCGGTCCTAAACCGGAGGAAGGTGGGGATGACGTCAAGTCAGCATGGCCTTTATATCCTGGGCTACACACACGCTACAATGGCCAATACAATAGGTTGCGAAGCCGCGAGGCGGAGCCAATCCTCAAAGTTGGCCTCAGTTCAGATTGTAGGCTGCAACCCGCCTGCATGAAGATGGAGTTGCTAGTAACCGCAGGTCAGCCATACTGCGGTGAATACGTTCCCGGGGCTTGCACTCACCGCCCGT
224	Otu00224	0	0.0212754	0.00403845	0	0.029331	0.137531	Bacteria	Aminicenantes	Aminicenantes_cl	Aminicenantes_or	Aminicenantes_fa	Aminicenantes_ge	Bacteria(100);Aminicenantes(100);Aminicenantes_cl(100);Aminicenantes_or(100);Aminicenantes_fa(100);Aminicenantes_ge(100);	AACTTAAAGGAATAGGCGGGGGCCCGCACAAGCGGTGGAGCATGTGGTTTAATTCGACGCAACGCGAAGAACCTTACCTGGGCTTGAACTGCCGGTGTAGGGATCCGAAAGGATCCCGAACCTGGTTTCCAGGAAACCGGTAGAGGTGCTGCATGGCTGTCGTCAGCTCGTGTCGTGAGATGTTGGGTTAAGTCCCGCAACGAGCGCAACCCTTGCCTTTAGTTGCCAGCGAGTCATGTCGGGCACTCTAAGGGGACTGCCCCGGATAACGGGGAGGAAGGTGGGGATGACGTCAAGTCAGCATGGCCTTTATGTCCAGGGCTACACACGTGCTACAATGGGCGGTACAGAGGGCCGCAGAGCCGTAAGGCCGAGCCAATCCTTAAAACCGCTCTCAGTTCGGATCGCAGGCTGCAACTCGTCTGCGTGAAGCCGGAATCGCTAGTAATCGCGGATCAGCCACGCCGCGGTGAATACGTTCTCGGGCCTTGCACACACCGCCCGT
225	Otu00225	0	0.156664	0.0161538	0	0	0	Bacteria	Acidobacteria	c5LKS83	c5LKS83_or	c5LKS83_fa	c5LKS83_ge	Bacteria(100);Acidobacteria(100);c5LKS83(100);c5LKS83_or(100);c5LKS83_fa(100);c5LKS83_ge(100);	AACTTAAAGGAATTGGCGGGGGCCCGCACAAGCGGTGGAGTATGTGGTTTAATTCGACGCAACGCGAAGAACCTTACCTGGGTTTGAACTGCAGGGGAAATCTCTAGAGATAGGGCCCTCCCGCAAGGGACCGCTGCAGAGGTGCTGCATGGCTGTCGTCAGCTCGTGTCGTGAGATGTTGGGTTAAGTCCCGCAACGAGCGCAACCCCTATCCCTAGTTGCCACCAGGTCGTGCTGGGAACTCTAGGGAGACTGCCCGGGATAACCGGGAGGAAGGTGGGGATGACGTCAAGTCCTCATGGCCTTTATGCCCAGGGCTACACACGTACTACAATGGCCGGTACAAAGGGTTGCAAAATCGCGAGGTTTAGCCAATCCCAAAAAACCGGTCCCAGTGCGGATTGCAGTCTGCAACTCGACTGCATGAAGGTGGGATCGCTAGTAATCGCGGATCAGCATGCCGCGGTGAATACGTTCCCGGGCCTTGCACTCACCGCCCGT
226	Otu00226	0	0.0444848	0.0646151	0.00971723	0.0479962	0.103148	Bacteria	Firmicutes	Clostridia	Clostridiales	Clostridiaceae_1	Clostridium_sensu_stricto_1	Bacteria(100);Firmicutes(100);Clostridia(100);Clostridiales(100);Clostridiaceae_1(100);Clostridium_sensu_stricto_1(86);	AACTTAAAGGAATAGACGGGGGCCCGCACAAGCAGCGGAGCATGTGGTTTAATTCGAAGCAACGCGAAGAACCTTACCTAGACTTGACATCTCCTGAATTACTCTTAATCGAGGAAGCCCTTCGGGGCAGGAAGACAGGTGGTGCATGGTTGTCGTCAGCTCGTGTCGTGAGATGTTGGGTTAAGTCCCGCAACGAGCGCAACCCTTATTGTTAGTTGCTACCATTTAGTTGAGCACTCTAGCGAGACTGCCCGGGTTAACCGGGAGGAAGGTGGGGATGACGTCAAATCATCATGCCCCTTATGTCTAGGGCTACACACGTGCTACAATGGCTGGTACAGAGAGATGCTAAACCGTGAGGTGGAGCCAAACTTTAAAACCAGTCTCAGTTCGGATTGTAGGCTGAAACTCGCCTACATGAAGCTGGAGTTGCTAGTAATCGCGAATCAGAATGTCGCGGTGAATACGTTCCCGGGCCTTGCACTCACCGCCCGT
227	Otu00227	0	0	0	0	0.00266645	0.00982367	Bacteria	Proteobacteria	Betaproteobacteria	Nitrosomonadales	Nitrosomonadaceae	Nitrosomonadaceae_uncultured	Bacteria(100);Proteobacteria(100);Betaproteobacteria(100);Nitrosomonadales(100);Nitrosomonadaceae(100);uncultured(100);	AACTCAAAGGAATTGGCGGGGGCCCGCACAAGCGGTGGATGATGTGGTTTAATTCGATGCAACGCGAAAAACCTTACCTACCCTTGACATGTCAGGGATCCTCCAGAGATGGGGGAGTGCCCGAAAGGGAACCTGAACACAGGTGCTGCATGGCTGTCGTCAGCTCGTGTCGTGAGATGTTGGGTTAAGTCCCGCAACGAGCGCAACCCTTGCCATTAGTTGCTACATTCAGTTGAGCACTCTAATGGGACTGCCGGTGACAAACCGGAGGAAGGTGGGGATGACGTCAAGTCCTCATGGCCCTTATGGGTAGGGCTACACACGTCATACAATGGCGCGTACAGAGGGTTGCCAACCCGCGAGGGGGAGCTAATCCCAGAAAGCGCGTCGTAGTCCGGATTGGAGTCTGCAACTCGACTCCATGAAGTCGGAATCGCTAGTAATCGCGGATCAGCATGTCGCGGTGAATACGTTCCCGGGCCTTGCACACACCGCCCGT
228	Otu00228	0	0.0541555	0.0121153	0	0.0559955	0.132619	Archaea	Euryarchaeota	Methanomicrobia	Methanomicrobiales	Methanomicrobiaceae	Methanomicrobiaceae_uncultured	Archaea(100);Euryarchaeota(100);Methanomicrobia(100);Methanomicrobiales(100);Methanomicrobiaceae(100);uncultured(100);	AACTTAAAGGAATTGGCGGGGGAGCACCACAACGGGTGGAGCCTGCGGTTTAATTGGACTCAACGCCGGAAAGCTTACCGGGTAGGACAGCGGGATGATAGTCTGGCTGAAGACTTTACTTGACCAGCTGAGAGGAGGTGCATGGCCGTCGTCAGTTCGTACTGTGAAGCATCCTGTTAAGTCAGGCAACGAGCGAGACCCACGCCAACAGTTGCCAGCACGTTCTCCGGAATGGTGGGGACACTGTTGGGACCGCCTCTGCTAAAGAGGAGGAAGGAATGGGCAACGGTAGGTCAGCATGCCCCGAATTACCCGGGCTACACGCGGGCTACAATGGACAGGACAATGGGAATCGACACCGAGAGGTGAAGGCAATCCCCTAAACCTGCCCTTAGTTCGGATTGTGGGCTGCAACTCGCCCACATGAAGCTGGAATCCGTAGTAATCGCGGATCAACATTCCGCGGTGAATATGTCCCTGCTCCTTGCACTCACCGCCCGT
229	Otu00229	0	0	0	0	0	0	Archaea	Euryarchaeota	Thermoplasmata	Thermoplasmatales	Thermoplasmatales_unclassified	Thermoplasmatales_unclassified	Archaea(100);Euryarchaeota(100);Thermoplasmata(100);Thermoplasmatales(100);Thermoplasmatales_unclassified(100);Thermoplasmatales_unclassified(100);	AACTTAAAGGAATTGGCGGGGGAGCACCGCAACGGGAGGAGCGTGCGGTTTAATTGGATTCAACGCCGGAAAACTCACCGGGAGCGACGGTTATATGAAGGCCAGGCTGAAGGTCTTGCCTGATTTTCCGAGAGGTGGTGCATGGCCGTCGTCAGTTCGTACCGTAAGGCGTTCTCTTAAGTGAGATAACGAACAAGACCCCTGCCTCTAATTGCCACCCTGCCCTCCGGGGCAGGAGCACATTAGAGGGACCGCTGGTGCTAAATCAGAGGAAGGTGGGGGCAACGATAGGTCCGTATGCCCCGAATCTCCCGGGCCACACGCGCGCTACAAAGGACGGGACAATGGGCTCCGACACCGAAAGGTGAAGGCAATCCCGAAACCCGTTCATAGTTCGGATTGAGGGCTGTAACCCGCCCTCATGAAGCTGGATTCCGTAGTAATCGCGGGTCAACATCCCGCGGTGAATATGCCCCTGCTCCTTGCACACACCGCCCGT
230	Otu00230	0	0.0444848	0.00807689	0.0939332	0.0266645	0.103148	Bacteria	Proteobacteria	Alphaproteobacteria	Rhizobiales	Rhodobiaceae	Rhodobiaceae_uncultured	Bacteria(100);Proteobacteria(100);Alphaproteobacteria(100);Rhizobiales(100);Rhodobiaceae(100);uncultured(99);	AACTTAAAGGAATTGGCGGGGGCCCGCACAAGCGGTGGAGCATGTGGTTTAATTCGAGGCAACGCGAAGAACCTTACCAGCCCTTGACTTCCCGATCGGGGGACCAGAGATGGACCTCTTCAATTGGTCGGTGACAGGTGCTGCATGGCTGTCGTCAGCTCGTGTCGTGAGATGTTGGGTTAAGTCCCGCAACGAGCGCAACCCCTGCCATTAGTTGCCATCATTCAGTTGGGCACTCTAGTGGGACTGCCGGTGATAAGCCGGAGGAAGGTGGGGATGACGTCAAGTCATCATGGCCCTTACGGGCTGGGCTACACACGTGCTACAATGGCGGTGACAATGGGCAGCCACTCCGCGAGGAGGCGCTAATCCCAAAAAGCCGTCTCAGTTCGGATTGTTCTCTGCAACTCGAGAGCATGAAGTCGGAATCGCTAGTAATCGCGGATCAGCATGCCGCGGTGAATACGTTCCCGGGCCTTGCACACACCGCCCGT
231	Otu00231	0	0	0	0	0.00266645	0	Archaea	Euryarchaeota	Thermoplasmata	Thermoplasmatales	Marine_Benthic_Group_D_and_DHVEG-1	Marine_Benthic_Group_D_and_DHVEG-1_ge	Archaea(100);Euryarchaeota(100);Thermoplasmata(100);Thermoplasmatales(100);Marine_Benthic_Group_D_and_DHVEG-1(100);Marine_Benthic_Group_D_and_DHVEG-1_ge(100);	AACTTAAATGAATTGACGGGGGAGCACAGCAACGGGTGGAGCGTGCGGTTTAATTGGATTCAACGCCGGAAAGCTCACCGGAGGCGACGGTTACATGAAGGCCAGGCTGATGACCTTGCTAGATTTTCCGAGAGGTGGTGCATGGCCGCCGTCAGTTCGTACCGTAAGGCGTTCTGTTAAGTCAGACAACGAACGAGACCCTCATCTTTAATTGCTATTGGCAAGTCCGCTTGTCAAGCACATTAAAGAAACCGCTGGCGATAAGTCAGAGGAAGGCGAGGGCAACGGTAGGTCAGTATGCCCTGAATCCTCCGGGCTACACGCGCGCTACAAAGGCTAGGACAATGGGCTCGACACCGAAAGGTGAAGGTAACCCCGAAACCTAGTTAAAGTTCGGATCGAGGGTTGAAACTCACCCTCGTGAAGATGGAATCCGTAGTAATCGCGTGTCAACATCACGCGGTGAATATGCCCCTGCTCCTTGTACTCACCGCCCGT
232	Otu00232	0	0	0	0	0	0	Bacteria	PAUC34f	PAUC34f_cl	PAUC34f_or	PAUC34f_fa	PAUC34f_ge	Bacteria(100);PAUC34f(100);PAUC34f_cl(100);PAUC34f_or(100);PAUC34f_fa(100);PAUC34f_ge(100);	AACTTAAAGGAATTGGCGGGGACCCGCACAAGCGGTGGAGGATGTGGTTTAATTCGACGCAACGCGAAGAACCTTACCTAGGCTTGACATGCTGGTGAAATCCGTGGAAACACGGCCCTCCCGCAAGGGACGCCAGTACAGGTGGTGCATGGCTGTCGTCAGCTCGTGTCGTGAGATGTTGGGTTAAGTCCCGCAACGAGCGCAACCCTTACCCTTAGTTGTTTTCCCGAAAGGATTACCCTCTAAGGGGACTGCCCCGGACAACGGGGAGGAAGGCGGGGATGATGTCAAGTCCGCATGCTCCTTACGTCTAGGGCTACACACGTCCTACAATGGGGTCGACAGAGGGATGCAAAGCCGCGAGGTGGAGCCAATCCCTAAACGGCCTCTCAGTTCGGATAGAAGTCTGCAACTCGACTTCTTGAAGTCGGAATCGCTAGTAATGGCGGATCAGCATGCCGCCGTGAATACGTTCCCGGGTCTTGCACTCACCGCCCGT
233	Otu00233	0	0	0	0	0.00533291	0	Bacteria	Latescibacteria	Latescibacteria_cl	Latescibacteria_or	Latescibacteria_fa	Latescibacteria_ge	Bacteria(100);Latescibacteria(100);Latescibacteria_cl(100);Latescibacteria_or(100);Latescibacteria_fa(100);Latescibacteria_ge(100);	AACTTAAATGAATTGGCGGGGGCCCGCACAAGCGGTGGAGCATGTGGTTCAATTCGATGCAACGCGAAGAACCTTACCCAGGCTTGACATGCACTGGACCGCTGTGGAAACACAGCTTCCCTTCGGGGCTGGTGCACAGGTGCTGCATGGCTGTCGTCAGCTCGTGCCGTGAGGTGTTGGGTTAAGTCCCGCAACGAGCGCAACCCTTGCCCATAGTTGCCATCGGGTTATGCCGGGCACTCTACGGGGACTGCCGGTGATAAACCGGAGGAAGGTGGGGATGACGTCAAGTCCTCATGGTCCTTACGTCTGGGGCTACACACGTGCTACAATGGCCGGTACAAAGGGTCGCAATGCCGCAAGGTGGAGCAAATCCCAAAAAACCGGTCTCAGTTCGGATTGGAGTCTGCAACCCGACTCCATGAAGCTGGAATCGCTAGTAATCGCTGATCAGCAGGCAGCGGTGAATACGTTCCCGGGCCTTGCACTCACCGCCCGT
234	Otu00234	0.101733	0.0270777	0.00403845	0	0.0133323	0.00982367	Bacteria	Acidobacteria	Solibacteres	Solibacterales	Solibacteraceae_	Solibacteraceae_(Subgroup_3)_unclassified	Bacteria(100);Acidobacteria(100);Solibacteres(100);Solibacterales(100);Solibacteraceae_(Subgroup_3)(100);Solibacteraceae_(Subgroup_3)_unclassified(97);	AACTTAAATGAATAGGCGGGGGCCCGCACAAGCGGTGGAGCATGTGGTTCAATTCGACGCAACGCGAAGAACCTTACCTGGGCTCGAACGGCTACCGATTGTCCTTGGAAACAGGGATTTTCCCGCAAGGGACGCGTAGTCGAGGTGCTGCATGGCTGTCGTCAGCTCGTGTCGTGAGATGTTGGGTTAAGTCCCGCAACGAGCGCAACCCTTGTCCTGTGTTGCTAGCCGCAAGGCGCACTCTCAGGAGACCGCCAGCGATAAGCTGGAGGAAGGGGGGGATGACGTCAAGTCATCATGGCCTTTATGTCCAGGGCTACACACGTGCTACAATGGCTGGTACAGAGCGTTGCCAACCCGCGAGGGGGAGCTAATCGCAAAAAGCCAGTCTCAGTTCGGATCGCAGGCTGCAACCCGCCTGCGTGAAGCTGGAATCGCTAGTAATGGCGTATCAGAATGACGCCGTGAATACGTTCCCGGGCCTTGCACACACCGCCCGT
235	Otu00235	0	0.015473	0	0	0.0826601	0.0392947	Bacteria	Nitrospirae	Nitrospira	Nitrospirales	Nitrospiraceae	Nitrospiraceae_uncultured	Bacteria(100);Nitrospirae(100);Nitrospira(100);Nitrospirales(100);Nitrospiraceae(100);uncultured(100);	AACTTAAAGGAATTGGCGGGGGCCCGCACAAGCGGTGGAGCATGTGGTTTAATTCGACGCAACGCGAAGAACCTTACCTGGGCTTGACATGTTGGTGGTAGGAAACCGAAAGGGGCCCGATCTGTAGCAATACAGAAGCCAATACAGGTGCTGCATGGCTGTCGTCAGCTCGTGCCGTGAGGTGTTGGGTTAAGTCCCGCAACGAGCGCAACCCTTATCCTCTGTTACCCCGCAAGGGGGTCTCTGAGGAAACTGCCGGCGATGAGCTGGAGGAAGGTGGGGATGACGTCAAGTCATCATGGCCCTTATGTCCAGGGCTACACACGTGCTACAATGGGCGATACAGAGGGTTGCAAGACCGCGAGGTGGAGCAAATCCCTAAAATCGTTCGTAGTTGGGATCGGAGTCTGCAACTCGACTCCGTGAACCTGGAATCGCTAGTAATCGCGGATCAGAACGCCGCGGTGAATACGTTCCCGGGCCTTGCACTCACCGCCCGT
236	Otu00236	0	0.00773649	0	0	0.0133323	0.00491183	Bacteria	Bacteroidetes	Bacteroidetes_vadinHA17	Bacteroidetes_vadinHA17_or	Bacteroidetes_vadinHA17_fa	Bacteroidetes_vadinHA17_ge	Bacteria(100);Bacteroidetes(100);Bacteroidetes_vadinHA17(100);Bacteroidetes_vadinHA17_or(100);Bacteroidetes_vadinHA17_fa(100);Bacteroidetes_vadinHA17_ge(100);	AACTTAAAGGAATAGGCGGGGGCCCGCACAAGCGGAGGAACATGTGGTTTAATTCGATGATACGCGAGGAACCTTACCTGGGCTTAAATGTAGAGTGCATTCGGCTGAAAGGCTGATTTCCTTCGGGACTCTCTGCAAGGTGCTGCATGGTTGTCGTCAGCTCGTGCCGTGAGGTGTCGGGTTAAGTCCCATAACGAGCGCAACCCTTATCGTTAGTTGCCAGCGGGTAATGCCGGGAACTCTAACGAAACTGCCGGTGTAAACCGAGAGGAAGGTGGGGATGACGTCAAATCAGCACGGCCCTTATGTCCAGGGCTACACACGTGTTACAATGGCCGGTACAGAGGGCAGCTATGCCGCGAGGCAATGCGAATCTCGAAAGCCGGTCTCAGTTCGGATCGGAGTCTGCAACTCGACTCCGTGAAGCTGGATTCGCTAGTAATCGCGCATCAGCCATGGCGCGGTGAATACGTTCCCGGGCCTTGCACACACCGCCCGT
237	Otu00237	0	0	0	0.291517	0	0.00491183	Bacteria	Firmicutes	Negativicutes	Selenomonadales	Veillonellaceae	Veillonellaceae_unclassified	Bacteria(100);Firmicutes(100);Negativicutes(100);Selenomonadales(100);Veillonellaceae(100);Veillonellaceae_unclassified(65);	AACTTAAAGGAATTGACGGGGGCCCGCACAAGCGGTGGAGTATGTGGTTTAATTCGACGCAACGCGAAGAACCTTACCAGGGTTTGACATTGAGTGAAACACTAAGAGATTAGTGCCTCTCCTTCGGGAGACACGAAAACAGGTGGTGCATGGCTGTCGTCAGCTCGTGTCGTGAGATGTTGGGTTAAGTCCCGCAACGAGCGCAACCCCTGTCCCTTGTTGCCAGCACGTAAAGGTGGGAACTCAAGGGAGACTGCCGCAGACAATGCGGAGGAAGGCGGGGATGACGTCAAGTCATCATGCCCCTTATACCCTGGGCTACACACGTACTACAATGGGCTCAAATAGAGGGCAGCAAAGCCGCGAGGCCAAGCGAATCCCATAAACGAGCTCTCAGTTCGGATCGGAGGCTGCAACTCGCCTCCGTGAAGTCGGAATCGCTAGTAATCGCAGATCAGCATGCTGCGGTGAATACGTTCCCGGGCCTTGCACACACCGCCCGT
238	Otu00238	0	0	0	0	0	0	Archaea	Miscellaneous_Euryarchaeotic_Group(MEG)	Deep_Sea_Euryarchaeotic_Group(DSEG)	Miscellaneous_Euryarchaeotic_Group(MEG)_or	Miscellaneous_Euryarchaeotic_Group	Miscellaneous_Euryarchaeotic_Group(MEG)_ge	Archaea(100);Miscellaneous_Euryarchaeotic_Group(MEG)(100);Miscellaneous_Euryarchaeotic_Group(MEG)_cl(100);Miscellaneous_Euryarchaeotic_Group(MEG)_or(100);Miscellaneous_Euryarchaeotic_Group(MEG)_fa(100);Miscellaneous_Euryarchaeotic_Group(MEG)_ge(100);	AACTTAAAGGAATTGGCGGGGGAGCACCACAAGCCGTGGATGCTACGGTTCAATTGGATACAACGCCGTGAACTTCACCCGGTGCGACGGCAGCATGAAGGCCAGACTGAAGATCTTGCCTGACAAGCCGAGAGGTGTTGCATGGCCATCGTCAGCTCGTGGTGTGAACTGTCCGGTTAAGTCCGGCAACGAGCGAGACCCATGCGTTTAGTTGCTACCTCTGCCTTTAGCAGGGGGCACTCTAAACGGACTGCCCGCGTTAAGTGGGAGGAAGGAGTGGGCGACGGTAGGTCAGTATGGCCCGAATCACCGGGGCTACACGCGGCATACAATGGGTGGAACAATGGGTTGCTACTCCGAGAGGAGGCGCTAATCCCCTAAATCCATCCCTAGTTCGGATTGAGGGTTGCAACTCACCCTCATGAAGCTGGAATGGCTAGTAATCGCGTGTCATCATCACGCGGTGAATAAGTCCCCGCTCCTTGCACTCACCGCCCGT
239	Otu00239	0	0.0967062	0.0161538	0	0.0346639	0.0785893	Bacteria	Proteobacteria	Deltaproteobacteria	Sva0485	Sva0485_fa	Deltaproteobacteria_Sva0485_ge	Bacteria(100);Proteobacteria(100);Deltaproteobacteria(100);Sva0485(100);Sva0485_fa(100);Sva0485_ge(100);	AACTTAAAGGAATAGGCGGGGGCCCGCACAAGCGGTGGAGCATGTGGTTCAATTCGACGCAACGCGAAGAACCTTACCTGGGCTTGACATCCGCTGACCGCTACGGAAACGTAGTTTTCCCCGCAAGGGGACAGCGAGACAGGTGCTGCATGGCTGTCGTCAGCTCGTGTCGTGAGATGTTGGGTTAAGTCCCGCAACGAGCGCAACCCTCATCCTTAGTTGCCATCATTGAGTTGGGCACTCTAAGGAAACTGCCTCGGTTAACGGGGAGGAAGGTGGGGATGACGTCAAGTCCTCATGGCCTTTATGTCCAGGGCTACACACGTGCTACAATGGGCGGCACAAAGGGTGGCAATACCGCGAGGTGGAGCTAATCCCAAAAAGCCGCTCTCAGTTCAGATTGGAGTCTGCAACTCGACTCCATGAAGGCGGAATCGCTAGTAATCGCGGATCAGCATGCCGCGGTGAATACGTTCCCGGGCCTTGTACTCACCGCCCGT
240	Otu00240	0	0.00386825	0.00403845	0	0.138656	0.0147355	Archaea	Bathyarchaeota	Bathyarchaeota_cl	Bathyarchaeota_or	Bathyarchaeota_fa	Bathyarchaeota_ge	Archaea(100);Bathyarchaeota(100);Bathyarchaeota_cl(100);Bathyarchaeota_or(100);Bathyarchaeota_fa(100);Bathyarchaeota_ge(100);	AACTTAAAGGAATTGGCGGGGGAGCACCACAAGGGGTGAAGGCTGCGGTTCAATTGGAGTCAACGCCGGGAAACTTACCGGGACTGACAGCAGAGTGAAGGTCAGACTAAAGATCTTACTAGACAAGCTGAGAGGAGGCGCATGGCCGTCGCCAGTTCGTGCCGTGAGGTGTCCTGTTAAGTCAGGCAACGAACGAGACCCCCACTTCTAGTTGCCAGCGGGTTCCAATGGAATGCCGGGCACACTAGCAGAACTGCTGCTGATAAAGCGGAGGAAGGAGGGGGCAACGGCAGGTCAGCATGCCCCAAATGCCCCGGGCCACACGCGGCCTGCAATGGTAGGGACAGAGGGTCCCAACCTCGAAAGTGGAAGGCAATCCCTAAACCCTACCTCAGTTGGGACTGAGGGCTGAAACCCGCCCTCATGAACATGGAATCCCTAGTAACCGCGTGTCATCATCGCGCGGTGAATACGTCCCCGCTCCTTGCACACACCGCCCGT
241	Otu00241	0	0.0406166	0.0323076	0.0161954	0.0773271	0.0638538	Bacteria	Firmicutes	Bacilli	Bacilli_unclassified	Bacilli_unclassified	Bacilli_unclassified	Bacteria(100);Firmicutes(100);Bacilli(100);Bacilli_unclassified(100);Bacilli_unclassified(100);Bacilli_unclassified(100);	AACTTAAATGAATAGGCGGGGACCCGCACAAGCGGTGGAGCATGTGGTTTAATTCGAAGCAACGCGAAGAACCTTACCAGGTCTTGACATCCTCTGACAATCCTAGAGATAGGACGTTCCCCTTCGGGGGACAGAGTGACAGGTGGTGCATGGTTGTCGTCAGCTCGTGTCGTGAGATGTTGGGTTAAGTCCCGCAACGAGCGCAACCCTTGTCCTTAGTTGCCAGCATTTAGTTGGGCACTCTAAGGAGACTGCCGGTGACAAACCGGAGGAAGGTGGGGATGACGTCAAATCATCATGCCCCTTATGACCTGGGCTACACACGTGCTACAATGGATGGTACAAAGGGCTGCGAGACCGCGAGGTTTAGCCAATCCCATAAAACCATTCTCAGTTCGGATTGTAGGCTGCAACTCGCCTACATGAAGCCGGAATCGCTAGTAATCGCGGATCAGCATGCCGCGGTGAATACGTTCCCGGGTCTTGCACTCACCGCCCGT
242	Otu00242	0	0.0870356	0.00403845	0	0.0453297	0.0638538	Archaea	Bathyarchaeota	Bathyarchaeota_cl	Bathyarchaeota_or	Bathyarchaeota_fa	Bathyarchaeota_ge	Archaea(100);Bathyarchaeota(100);Bathyarchaeota_cl(100);Bathyarchaeota_or(100);Bathyarchaeota_fa(100);Bathyarchaeota_ge(100);	AACTTAAAGGAATAGGCGGGGGAGCACCACAAGGGGTGAAGCTTGCGGTTTAATTGGAGTCAACGCCGGAAATCTCACCGGGGGCGACAGCAGGATGAAAGCCAGATTAAAGGTCTTGCCAGACGAGCTGAGAGGAGGTGCATGGCCGTCGCCAGTTCGTGCCGTGAGGTGTCCTGTTAAGTCAGGCAACGATCGAGACCCGCATCCCCCGTTGCCACCAGCTTCGGGCTGGGCACACTGGGGAGACCGCCGTCGATAAGACGGAGGAAGGAGCGGGCCACGGCAGGTCAGTATGCCCCGAATCTCCCGGGCCACACGCGAGCTGCAATGGCAGGTACAATGGGTTCCGACCTCGAAAGGGGGAGGCAATCTCTAAAGCCTGCCGTAGTTGGGATCGAGGGTTGAAACCCACCCTCGTGAACATGGAATCCCTAGTAATCGCGCGTCACTAGCGTGCGGTGAATACGTCCCTGCTCCTTGCACTCACCGCCCGT
243	Otu00243	0	0.0947721	0.00403845	0	0.0479962	0.00491183	Archaea	Bathyarchaeota	Bathyarchaeota_cl	Bathyarchaeota_or	Bathyarchaeota_fa	Bathyarchaeota_ge	Archaea(100);Bathyarchaeota(100);Bathyarchaeota_cl(100);Bathyarchaeota_or(100);Bathyarchaeota_fa(100);Bathyarchaeota_ge(100);	AACTTAAAGGAATTGGCGGGGGAGCACCACAAGGGGTGAAGCTTGCGGTTCAATTGGAGTCAACGCCGGGAACCTTACCGGGGGCGACAGCAGGTTGAAAGCCAGATTGAAGGTCTTGCTGGACGAGCTGAGAGGAGGTGCATGGCCGTCGCCAGTTCGTGCCGTGAGGTGTCCTGTCAAGTCAGGCAACGATCGAGACCCACGCTCCCTGTTGCTACCGAGGAGTTTTCCAAGGAGCACTCTGGGGGGACTGCCGTCGATAAGACGGAGGAAGGGGTGGGCTACGGCAGGTCAGTATGCCCCGAATCCCCCGGGCCACACGCGAGCTGCAATGGTTGGGACAGTGGGTTCCGACCTCGAAAGGGGAAGGCAATCTCTAAACCCAACCTCAGTTTGGATCGAGGGCTGAAACCCGTCCTCGTGAATAATGGAATCCCTAGTAATCGCGCGTCATCAGCGCGCGGTGAATACGTCCCCGCTCCTTGCACACACCGCCCGT
244	Otu00244	0	0	0	0.268843	0	0.00491183	Bacteria	Acidobacteria	Solibacteres	Solibacterales	Solibacteraceae_	Solibacteraceae_AKIW659	Bacteria(100);Acidobacteria(100);Solibacteres(100);Solibacterales(100);Solibacteraceae_(Subgroup_3)(100);AKIW659(100);	AACTCAAAGGAATAGGCGGGGGCCCGCACAAGCGGTGGAGCATGTGGTTCAATTCGACGCAACGCGAAGAACCTTACCTGGGCTCGAACGGTTTCGGACCGTCTCTGGAAACAGGGATTTCCCGCAAGGGACCGGAGTCGAGGTGCTGCATGGCTGTCGTCAGCTCGTGTCGTGAGATGTTGGGTTAAGTCCCGCAACGAGCGCAACCCTTGTCCTGTGTTGCCATGACCTTTAAAAAGTCGGAACTCGCAGGAGACCGCCAGCGATAAGCTGGAGGAAGGTGGGGATGACGTCAAGTCATCATGGCCTTTATGTCCAGGGCTACACACGTGCTACAATGGCCGGTACAAAGCGTTCCCAAGCCGCGAGGCGGAGGTAATCGCAAAAAACCGGTCTCAGTTCGGATTGCAGGCTGCAACCCGCCTGCATGAAGCTGGAATCGCTAGTAATGGCAGATCAGCATGCTGCCGTGAATACGTTCCCGGGCCTTGCACTCACCGCCCGT
245	Otu00245	0	0.0135389	0.036346	0	0.0319974	0.0196473	Bacteria	Acidobacteria	Subgroup_18	Subgroup_18_or	Subgroup_18_fa	Acidobacteria_Subgroup_18_ge	Bacteria(100);Acidobacteria(100);Subgroup_18(100);Subgroup_18_or(100);Subgroup_18_fa(100);Subgroup_18_ge(100);	AACTTAAAGGAATTGACGGGGGCCCGCACAAGCGGTGGAGCATGTGGTTCAATTCGACGCAACGCGAAGAACCTTACCGGGGCTTGAACTGTAACTGCTACCCGTGGAAACATGGGATTCTCTTCGGAGACGGTTATAGAGGTGCTGCATGGCTGTCGTCAGCTCGTGTCGTGAGATGTTGGGTTAAGTCCCGCAACGAGCGCAACCCTTACTCTTAGTTGCCATCAGGTTAAGCTGGGCACCCTAAGAGAACTGTCGGCGAAAAGCCGGAGGAAGGTGGGGATGACGTCAAGTCCTCATGGCCCTTACGTCCCGGGCTACACACGTGCTACAATGGCTGGTACAAAGGGTTGCCAACCCGCGAGGGGGAGCTAATCCCAAAAAACCAGTCCCAGTTCGGATTGCAGTCTGCAACTCGACTGCATGAAGGCGGAATCGCTAGTAATCGCAGATCAGCATGCTGCGGTGAATACGTTCCCGGGCCTTGCACACACCGCCCGT
246	Otu00246	0	0.046419	0	0	0.0559955	0.0785893	Bacteria	Nitrospirae	Nitrospira	Nitrospirales	Nitrospiraceae	Nitrospiraceae_uncultured	Bacteria(100);Nitrospirae(100);Nitrospira(100);Nitrospirales(100);Nitrospiraceae(100);uncultured(100);	AACTTAAAGGAATAGGCGGGGGCCCGCACAAGCGGTGGAGCATGTGGTTTAATTCGACGCTACGCGAAGAACCTTACCTGGGCTTGACATGTGAGTGGTAAGAACCCGAAAGGGGGATGACTTGGGGGTAACTCCTTGAGCTCACACAGGTGCTGCATGGCTGTCGTCAGCTCGTGCCGTGAGGTGTTGGGTTAAGTCCCGCAACGAGCGCAACCCCTATCCTCTGTTGGTCCGAAAGGGTCTCTCTGAGGAAACTGCCATCGATGAGATGGAGGAAGGTGGGGATGACGTCAAGTCATCATGGCCCTTACGTCCAGGGCGACACACGTGCTACAATGGCCTCTACAGAGGGTTGCAATACCGCGAGGTGGAGCCAATCCCTAAAAGAGGTCTCAGTTGGGATCGGAGTCTGCAACTCGACTCCGTGAACGCGGAATCGCTAGTAATCGTGGATCAGCCATGCCACGGTGAATACGTTCCCGGGCCTTGCACTCACCGCCCGT
247	Otu00247	0	0.0986403	0.0565382	0	0.00799936	0	Bacteria	Acidobacteria	Solibacteres	Solibacterales	Solibacteraceae_	Bryobacter	Bacteria(100);Acidobacteria(100);Solibacteres(100);Solibacterales(100);Solibacteraceae_(Subgroup_3)(100);Bryobacter(70);	AACTTAAAGGAATTGGCGGGGGCCCGCACAAGCGGTGGAGCATGTGGTTTAATTCGACGCAACGCGAAGAACCTTACCTGGGCTCGAACGGCCGGCTAACGATCGTGGAAACACGGTTATCCCGCAAGGGAGTCCGGTCGAGGTGCTGCATGGCTGTCGTCAGCTCGTGTCGTGAGATGTTGGGTTAAGTCCCGCAACGAGCGCAACCCTTGTCCTGTGTTGCAACCCCGCAAGGGGGCACTCTCAGGAGACCGCCAGCGATAAGCTGGAGGAAGGTGGGGATGACGTCAAGTCATCATGGCCTTTATGTCCAGGGCTACACACGTGCTACAATGGGCGGTACAAACCGCAGCAAACCCGCGAGGGGGAGCAAATCGGAAAAAACCGTTCTCAGTTCGGATTGCAGGCTGCAACCCGCCTGCATGAAGCTGGAATCGCTAGTAATGGCGCATCAGAATGGCGCCGTGAATACGTTCCCGGGCCTTGCACACACCGCCCGT
248	Otu00248	0	0.0386825	0.0121153	0.00647815	0.0559955	0.0687657	Bacteria	Gemmatimonadetes	Gemmatimonadetes	Gemmatimonadales	Gemmatimonadaceae	Gemmatimonadaceae_uncultured	Bacteria(100);Gemmatimonadetes(100);Gemmatimonadetes(100);Gemmatimonadales(100);Gemmatimonadaceae(100);uncultured(100);	AACTTAAAGGAATTGACGGGGGCCCGCACAAGCGGTGGAGCATGTGGTTTAATTCGAAGCAACGCGAAGAACCTTACCTGGGCTTGACATGCACGGGAAAGCCGGTGGAAACATCGGTCCCTCTTCGGAGTCCGTGCACAGGTGCTGCATGGCTGTCGTCAGCTCGTGTCGTGAGATGTTGGGTTAAGTCCCGCAACGAGCGCAACCCTCGTCCCTAGTTACCAGCGGGTCATGCCGGGCACTCTAGGGAGACTGCCGGTGTCAAACCGGAGGAAGGTGGGGATGACGTCAAGTCATCATGGCCCTTACGTCCAGGGCGACACACGTGCTACAATGGTCGGTACAGAGCGTCGCCAACTCGCGAGAGTGCGCCAATCGCTAAAAGCCGATCTAAGTTCGGATTGTAGTCTGCAACTCGACTACATGAAGCCGGAATCGCTAGTAATCGTGGATCAGCCATGCCACGGTGAATACGTTCCCGGGCCTTGCACACACCGCCCGT
249	Otu00249	0	0	0.0121153	0	0.0133323	0	Archaea	Thaumarchaeota	Group_C3	Group_C3_or	Group_C3_fa	Thaumarchaeota_Group_C3_ge	Archaea(100);Thaumarchaeota(100);Group_C3(100);Group_C3_or(100);Group_C3_fa(100);Group_C3_ge(100);	AACTTAAAGGAATTGGCGGGGGAGCACCACCAGGCGTGAAGCCTGCGGTTTAATTGGAGTCAACGCCGGGAATCTTACCGGGATCGACAGCAGAGTGAAGGCCAGATTGAAGGTCTTGCTAGACGAGCTGAGAGGAGGTGCATGGCCGTCGCCAGTTCGTGCCGTGAGGTGTCCTCTTAAGTGAGGTAACGAACGAGACCCGTACCCCATGTTGCCATCAGAGCCTAAAGGGCTGCTGAGCACTCTTGGGGGACCGCTGCCGACAAGGCTGAGGAAGGTGCGGGCAACGGCAGGTCAGTATGCCCCGAATATCCCGGGCCACACGCGGGCTGCAATGGTAGGGACAGAGGGCTGCAACACCGAGAGGTGAAGCTAATCCCTAAACCCTACCTCAGTTGGGATCGAGGGTTGTAACCCACCCTCGTGAACATGGAATGCCTAGTAACCGCGCGTCACCATCGCGCAGTGAATACGTCCCTGCTCCTTGCACTCACCGCCCGT
250	Otu00250	0	0	0	0	0.00266645	0.00982367	Bacteria	AC1	AC1_cl	AC1_or	AC1_fa	AC1_ge	Bacteria(100);AC1(100);AC1_cl(100);AC1_or(100);AC1_fa(100);AC1_ge(100);	AACTTAAATGAATTGGCGGGGACCCGCACAAGCGGTGGAGGATGTGGTTCAATTCGATGCTACGCGAAGAACCTTACCTGGGCTTGACATGCAGGTAGTAGTGACCCGAAAGGGAAGCGACCGGGGTTTATCTCCGGAGCCTGCACAGGTGCTGCATGGCTGTCGTCAGCTCGTGCCGTGAGGTGTATGGTTAAGTCCCGCAACGAGCGCAACCCCTGCCCCTAGTTGCAAACCCGCGAGGGTGCACTCTAGGGGGACTGCCTCCGTCAAGGAGGAGGAGGGTGGGGATGATGTCAAGTCATCATGGTCCTTATGCCCAGGGCTACACACGTCCTACAGTGGCCGTTACAATGGGAAGCTACATCGCGAGGTGATGCCAATCCTGTAAAAGCGGCCATGGTTCGGATTGCAGGCTGCAACTCGCCTGCATGAAGATGGAATCGCTAGTAATCACTGATCAGCATGCAGTGGTGAATACGTTCCCGGGTCTTGCACACACCGCCCGT
251	Otu00251	0	0	0	0	0	0.0147355	Archaea	Miscellaneous_Euryarchaeotic_Group(MEG)	Deep_Sea_Euryarchaeotic_Group(DSEG)	Woesearchaeota_(DHVEG-6)_or	Woesearchaeota_	Woesearchaeota_DHVEG-6)_ge	Archaea(100);Woesearchaeota_(DHVEG-6)(100);Woesearchaeota_(DHVEG-6)_cl(100);Woesearchaeota_(DHVEG-6)_or(100);Woesearchaeota_(DHVEG-6)_fa(100);Woesearchaeota_(DHVEG-6)_ge(100);	AACTTAAAGGAATTGGCGGGGAGACACTACAACGGGTGACGCGTGCGGTTCAATTAGATTCTACACCGTGAACCTCACCAGGAGCGACAGCAGAATGAAGGTCAGTCTAAAGGGCTTACCTGACACGCTGAGAGGAGTCGCAAGTCCGACGTCAGCCTGTGCCGTGAGGTGACCTGTTAAATCAGGTAACAGGCGAGACCCACATACATATTTACCCTGTGTACAATATGTAGATTGCCTTGGCAACACGGATGAAAGTGTGGGCCACGTCAGGTTATTTCAGCCTGAATCCCCTGGGCGACACGCGCGCGTCAACGGTGGATACAACTGGATGCAACTCTGTAAAGAGAAGCTAATCCCCTAAAGTCCATCCCAGTCTAGATTGAGGCTTGAAACCCAGCCTCATGAAACCGGAATCCGTAGTAATCGTTTGTTAGCAACGAACGGTGAATATGTCACGGTCTCTTGCACTCACCGCCCGT
252	Otu00252	0	0.00967062	0.00403845	0	0.0746607	0.122796	Bacteria	Nitrospirae	Nitrospira	Nitrospirales	Nitrospiraceae	Nitrospiraceae_uncultured	Bacteria(100);Nitrospirae(100);Nitrospira(100);Nitrospirales(100);Nitrospiraceae(100);uncultured(100);	AACTTAAAGGAATTGGCGGGGGCCCGCACAAGCGGTGGAGCATGTGGTTTAATTCGACGCAACGCGAAGAACCTTACCTGGGCTTGACATGTTAGTGGTAGGAAACTGAAAGGGGACCGATTCGTAGCAATACGAAAGCTAACACAGGTGCTGCATGGCTGTCGTCAGCTCGTGCCGTGAGGTGTTGGGTTAAGTCCCGCAACGAGCGCAACCCTTATCCTCTGTTACTCCGCAAGGAGGTCTCTGAGGAAACTGCCGGCGATGAGCTGGAGGAAGGTGGGGATGACGTCAAGTCATCATGGCCCTTATGTCCAGGGCTACACACGTGCTACAATGGATACTACAGAGGGTAGCAATACCGCAAGGTGGAGCCAATCCCTAAAAGTATTCGTAGTTGGGATCGGAGTCTGCAACTCGACTCCGTGAACCTGGAATCGCTAGTAATCGCGGATCAGCACGCCGCGGTGAATACGTTCCCGGGCCTTGCACACACCGCCCGT
253	Otu00253	0	0.00580237	0	0	0	0.00491183	Bacteria	Bacteroidetes	Bacteroidetes_unclassified	Bacteroidetes_unclassified	Bacteroidetes_unclassified	Bacteroidetes_unclassified	Bacteria(100);Bacteroidetes(100);Bacteroidetes_unclassified(100);Bacteroidetes_unclassified(100);Bacteroidetes_unclassified(100);Bacteroidetes_unclassified(100);	AACTTAAAGGAATTGGCGGGGACCCGCACAAGCGGAGGAACATGTGGTTTAATTCGATGATACGCGAGGAACCTTACCTGGGCTTAAATGCAGAGCGATGTATCGGGAAACTGGTATTCCCTTCGGGGCGATCTGCAAGGTGCTGCATGGCTGTCGTCAGCTCGTGCCGTGAGGTGTCGGGTTAAGTCCCATAACGAGCGCAACCCCTATTGTTAGTTGCCAACGGATAATGCCGGGGACTCTAACGAAACTGCCAGTGTAAACTGTGAGGAAGGTGGGGATGACGTCAAGTCAGCACGGCCCTTATGTCCAGGGCTACACACGTGTTACAATGGCCGGAACAGAGGGCAGCTACCTGGTGACAGGATGCAAATCTCCAAAACCGGTCTCAGTTCGGATCGAAGTCTGCAACTCGACCTCGTGAAGCTGGATTCGCTAGTAATCGCGCATCAGCCACGGCGCGGTGAATACGTTCCCGGGTCTTGTACTCACCGCCCGT
254	Otu00254	0	0.061892	0.0646151	0	0	0.0540302	Bacteria	Proteobacteria	Deltaproteobacteria	Sva0485	Sva0485_fa	Deltaproteobacteria_Sva0485_ge	Bacteria(100);Proteobacteria(100);Deltaproteobacteria(100);Sva0485(100);Sva0485_fa(100);Sva0485_ge(100);	AACTTAAAGGAATTGGCGGGGGCCCGCACAAGCGGTGGAGCATGTGGTTCAATTCGACGCAACGCGAAGAACCTTACCTGGGTTTGACATCCGCTGACCGTCCTAGAAATAGGATTTTCCCCGCAAGGGGACAGCGAGACAGGTGCTGCATGGCTGTCGTCAGCTCGTGTCGTGAGATGTTGGGTTAAGTCCCGCAACGAGCGCAACCCTCATCCTTAGTTGCCAGCATTGAGTTGGGCACTCTAAGGAAACTGCCTCGGTTAACGGGGAGGAAGGTGGGGATGACGTCAAGTCCTCATGGCCTTTATATCCAGGGCTACACACGTGCTACAATGGGCGGTACAAAGGGTAGCAATACCGTGAGGTGGAGCTAATCTCAAAAAGCCGCTCTCAGTTCGGATTGGAGTCTGCAACCCGACTCCATGAAGTCGGAATCGCTAGTAATCGCGGATCAGCATGCCGCGGTGAATACGTTCCCGGGCCTTGCACACACCGCCCGT
255	Otu00255	0	0	0	0	0.130656	0	Bacteria	Planctomycetes	Phycisphaerae	MSBL9	MSBL9_fa	Phycisphaerae_MSBL9_ge	Bacteria(100);Planctomycetes(100);Phycisphaerae(100);MSBL9(100);MSBL9_fa(100);MSBL9_ge(100);	AACTTAAAGGAATTGGCGGGGGCTCACACAAGCGGTGGAGCATGTGGATTAATTCGAAGCAACGCGCAGAACCTTACCTAGGTTTGACATGCTTGGATGCTTGCCTGGAAACAGGTTAAGCTGCCCTTCGGGGTGAAACTTGCACAGGTGCTGCATGGCTGTCGTCAGCTCGTGTCGTGAGATGTCGGGTTAAGTCCTCTAACGAGCGAAACCCTTGCCGTTAGTTACCAGCGGGTCATGCCGGGAACTCTAACGGGACTGCCGGTGTTAAACCGGAGGAAGGTGGGGATGACGTCAAGTCATCATGGCCTTTATGCCTAGGGCATCACACGTGCTACAATGGCCGGTACAAAGCGACGCAAGACCGCGAGGTGGAGCCAATCGCAAAAAACCGGCCCCAGTTCGGATTGCAGGCTGGCAACTCGCCTGCATGAAGTTGGAATCGCTAGTAATCGCGAATCAGCTATGTCGCGGTGAATGTGTTCCTGAGCCTTGCACACACCGCCCGT
256	Otu00256	0	0.0831673	0	0	0.0373303	0.00491183	Archaea	Bathyarchaeota	Bathyarchaeota_cl	Bathyarchaeota_or	Bathyarchaeota_fa	Bathyarchaeota_ge	Archaea(100);Bathyarchaeota(100);Bathyarchaeota_cl(100);Bathyarchaeota_or(100);Bathyarchaeota_fa(100);Bathyarchaeota_ge(100);	AACTTAAATGAATTGGCGGGGGAGCACCACAAGGGGTGAAGCTTGCGGTTTAATTGGAGTCAACGCCGGAAATCTCACCGGGGGCGACAGCAGGATGAAAGCCAGATTAAAGGTCTTGCCAGACGAGCTGAGAGGAGGTGCATGGCCGTCGCCAGTTCGTGCCGTGAGGTGTCCTGTTAAGTCAGGCAACGATCGAGACCCGCATCTCCAGTTGCTACCAGCCTTGTGTTGGGCACACTGGGGAGACCGCCGCCGATAAGGCGGAGGAAGGAGCGGGCCACGGCAGGTCAGTATGCCCCGAATCTCCCGGGCCACACGCGAGCTGCAATGGCAGGTACAATGGGTTCCGACCTCGAAAGGGGGAGGCAATCTCTAAAACCTGCCGTAGTTGGGATCGAAGGTTGAAACTCACCTTCGTGAACATGGAATCCCTAGTAATCGCGCGTCACTATCGCGCGGTGAATACGTCCCTGCTCCTTGTACACACCGCCCGT
257	Otu00257	0	0.00193412	0	0	0.00266645	0	Bacteria	PAUC34f	PAUC34f_cl	PAUC34f_or	PAUC34f_fa	PAUC34f_ge	Bacteria(100);PAUC34f(100);PAUC34f_cl(100);PAUC34f_or(100);PAUC34f_fa(100);PAUC34f_ge(100);	AACTTAAATGAATTGACGGGGACCCGCACAAGCGGTGGAGGATGTGGTTTAATTCGACGCAACGCGAAGAACCTTACCTAGGCTTGACATGCTGGTGAAATCCGTGGAAACACGGCCCTCCCGCAAGGGACGCCAGTACAGGTGGTGCATGGCTGTCGTCAGCTCGTGTCGTGAGATGTTGGGTTAAGTCCCGCAACGAGCGCAACCCTTACCCTTAGTTGTTTTCCCGAAAGGATTACCCTCTAAGGGGACTGCCCCGGACAACGGGGAGGAAGGCGGGGATGATGTCAAGTCCGCATGCTCCTTACGTCTAGGGCTACACACGTCCTACAATGGGGTCGACAGAGGGATGCAAAGCCGCGAGGTGGAGCCAATCCCTAAACGGCCTCTCAGTTCGGATAGAAGTCTGCAACTCGACTTCTTGAAGTCGGAATCGCTAGTAATGGCGGATCAGCATGCCGCCGTGAATACGTTCCCGGGTCTTGCACACACCGCCCGT
258	Otu00258	0	0.0270777	0.0323076	0	0.0213316	0.0147355	Bacteria	Chloroflexi	Dehalococcoidia	FS117-23B-02	FS117-23B-02_fa	Dehalococcoidia_FS117-23B-02_ge	Bacteria(100);Chloroflexi(100);Dehalococcoidia(100);FS117-23B-02(100);FS117-23B-02_fa(100);FS117-23B-02_ge(100);	AACTTAAAGGAATTGGCGGGGGCCCGCACAAGCAGCGGAGCGTGTGGTTTAATTCGATGCAACACGAAGAACCTTACCAAGGCTTGACATGCTAGTAGTAGGGACCCGAAAGGGCGACGACCGGCCTTCGGGCTGGAGCTAGCACAGGTGCTACATGGCTGTCGTCAGCTCGTGCCGTGAGGTGTTGGGTTAAGTCCCATAACGAGCGCAACCCCTGTTCTGTGTTGATTTCTCACAGGAGACTGCCCAGGAATTCTGGGAGGAAGGTGGGGATGACGTCAAGTCAGCATGGCCTTTATGCCTTGGGCCACACACACGCTACAATGGGTGGTACAAAGGGCAGCTAAAGAGTGATCCGGAGCTAATCCCAGAAAGCCACCCCCAGTTCAGATTGCAGGCTGAAACCCGCCTGCATGAAGTTGGAGTTGCTAGTAACCGCAGGTCAGCATACTGCGGTGAATACGTTCTCGGGCCTTGCACTCACCGCCCGT
259	Otu00259	0	0	0	0	0	0	Archaea	Euryarchaeota	Thermoplasmata	Thermoplasmatales	Marine_Benthic_Group_D_and_DHVEG-1	Marine_Benthic_Group_D_and_DHVEG-1_ge	Archaea(100);Euryarchaeota(100);Thermoplasmata(100);Thermoplasmatales(100);Marine_Benthic_Group_D_and_DHVEG-1(100);Marine_Benthic_Group_D_and_DHVEG-1_ge(100);	AACTTAAAGGAATAGGCGGGGGAGCACTGCAACGGGTGGAGCGTGCGGTTTAATTGGATTCAACGCCGGAAAGCTCACCGGAGGCGACGGTTACATGAAGGCCAGGCTGATGACCTTGCCTGATTTTCCGAGAGGTGGTGCATGGCCGCCGTCAGTTCGTACCGTAAGGCGTTCTGTTAAGTCAGACAACGAACGAGACCCTCATCTTTAATTGCAAATGGTAAGTCAGCTTATCATGCACATTAAAGAAACCGCTGGCGATAAGTCAGAGGAAGGCGAGGGCAACGGTAGGTCAGTATGCCCTGAATCCTTCGGGCTACACGCGCGCTACAAAGGATAGGACAATGGGTCACAACACCGAAAGGTGAAGTTAATCTCGAAACCTATTCGTAGTTCAGATTGAGGGTTGGAACTCACCCTCATGAAGCTGGAATCCGTAGTAATCGCGTGTCAACATCACGCGGTGAATATGCCCCTGCTCCTTGCACTCACCGCCCGT
260	Otu00260	0	0	0	0	0	0.00491183	Bacteria	Armatimonadetes	uncultured	uncultured_or	uncultured_fa	Armatimonadetes_uncultured_ge	Bacteria(100);Armatimonadetes(100);uncultured(100);uncultured_or(100);uncultured_fa(100);uncultured_ge(100);	AACTTAAAGGAATTGACGGGGGCCCGCACAAGCGGTGGAGCATGTGGCTTAATTCGTCACTAACCGAAGAACCTTACCAGGGTTTGACATCCACTGTAAGTCCATGAAAGTGGCACCCTCTATAGCAATATAGACAGTGAGACAGGTGTTGCATGGCTGTCGTCAGCTCGTGTCGTGAGATGTTGGGTTAAGTCCCGCAACGAGCGCAACCCTCATCAGATGTTGCCAGCGTAAAGTCGGGAACTCTTCTGAAACTGCCCGTGTAAGCGGGAGGAAGGTGGGGATGACGTCAAGTCGGCATGGCCCTTACGCCCTGGGCTGCACACATGCTACAATGGCCGTTAACAAAGGGAAGCAAAGTCGCGAGGCGGAGCTAATCTCAAAAACACGGTCTCAGTTCGGATTGTAGTCTGCAACTCGACTACATGAAGTCGGAATCGCTAGTAACCGCAGGTCAGCTAAACTGCGGTGAATACGTTCCCGGGCCTTGCACTCACCGCCCGT
261	Otu00261	0	0	0	0	0	0.029471	Archaea	Euryarchaeota	Thermoplasmata	Thermoplasmatales	Marine_Benthic_Group_D_and_DHVEG-1	Marine_Benthic_Group_D_and_DHVEG-1_ge	Archaea(100);Euryarchaeota(100);Thermoplasmata(100);Thermoplasmatales(100);Marine_Benthic_Group_D_and_DHVEG-1(99);Marine_Benthic_Group_D_and_DHVEG-1_ge(99);	AACTCAAATGAATAGGCGGGGGAGCACCGCAACGGGTGGAGCGTGCGGTTTAATTGGATTCAACGCCGGAAAACTCACCGGAGGCGACGGTCACATGAAGGCCAGGCTGACGACCTTGCCTGATTCTCCGAGAGGTGGTGCATGGCCGCCGTCAGTTCGTACCGTAGGGCGTTCTGTTAAGTCAGACAACGAACGAGACCCTCATCTTTAGTTGCAACTGGTAAGTCCGCTTATCAGGCACACTAAAGAAACCGCTGGTGATAAATCAGAGGAAGGTGAGGGCAACGGTAGGTCAGTATGCCCTGAATCCTCCGGGCTACACGCGCGCTACAAAGGCTAGGACAATGGGTCCCGACACCGAAAGGTGAAGGTAATCTCGAAACCTAGTTATAGTTCGGATTGAGGGTTGTAACTCACCCTCATGAAGGTGGAATCCGTAGTAATCGCGGATCAACATTCCGCGGTGAATATGCCCCTGCTCCTTGCACTCACCGCCCGT
262	Otu00262	0.256086	0	0	0	0	0	Bacteria	Proteobacteria	Deltaproteobacteria	Deltaproteobacteria_unclassified	Deltaproteobacteria_unclassified	Deltaproteobacteria_unclassified	Bacteria(100);Proteobacteria(100);Deltaproteobacteria(100);Deltaproteobacteria_unclassified(100);Deltaproteobacteria_unclassified(100);Deltaproteobacteria_unclassified(100);	AACTTAAAGGAATAGGCGGGGGCCCGCACAAGCGGTGGAGCATGTGGTTTAATTCGACGCAACGCGCAGAACCTTACCTGGGCTTGACATCCACAGAACCCCTATGAAAGTAGGGGGTGCCCTTCGGGGAGCCGTGAGACAGGTGCTGCATGGCTGTCGTCAGCTCGTGTCGTGAGATGTTGGGTTAAGTCCCGCAACGAGCGCAACCCCTATCCTCAGTTGCCATCATTAAGTTGGGCACTCTGTGGAGACTGCCGGTGTCAAACCGGAGGAAGGTGGGGATGACGTCAAGTCCTCGTGGCCCTTATTTCAAGGGCTACACACGTGCTACAATGGCCGGTACAAAGAGTTGCGAAGCCGCGAGGTGGAGCCAATCTCATAAAGCCGGTCTCAGTTCGGATTGGAGTCTGCAACTCGACTCCATGAAGTTGGAATCGCTAGTAATCGCGGATCAGCATGCCGCGGTGAATACGTTCCCGGGCCTTGCACTCACCGCCCGT
263	Otu00263	0	0.141191	0	0	0.0106658	0	Bacteria	Chloroflexi	Anaerolineae	Anaerolineales	Anaerolineaceae	Pelolinea	Bacteria(100);Chloroflexi(100);Anaerolineae(100);Anaerolineales(100);Anaerolineaceae(100);Pelolinea(100);	AACTCAAAGGAATAGACGGGGGCCCGCACAAGCGGTGGAGTATGTGGTTTAATTCGACGCAACGCGAAGAACCTTACCAGGGTTTGACATGCAAGTGGTAGGAAACTGAAAGGGGACCGACCCTTCGGGGAGCTTGCACAGGTGCTGCATGGCTGTCGTCAGCTCGTGTCGTGAGATGTTCGGTTAAGTCCGCTAACGAGCGCAACCCTCACTGTGTGTTATATGTGTCACACGGGACTGCCGGTTTTAAGCCGGAGGAAGGCGAGGATGACGTCAAGTCAGCATGGCCTTTATATCCTGGGCTACACACACGCTACAATGGTCGGTACAATAGGTTGCCAAGCCGCGAGGCGGAGCCAATCCATAAAGCCGGCCTCAGTTCAGATTGTAGGCTGCAACTCGCCTGCATGAAGATGGAGTTGCTAGTAACCGCAGGTCAGCAATACTGCGGTGAATACGTTCCCGGGTCTTGCACACACCGCCCGT
264	Otu00264	0	0.0232095	0.0605767	0	0.0319974	0	Archaea	Bathyarchaeota	Bathyarchaeota_cl	Bathyarchaeota_or	Bathyarchaeota_fa	Bathyarchaeota_ge	Archaea(100);Bathyarchaeota(100);Bathyarchaeota_cl(100);Bathyarchaeota_or(100);Bathyarchaeota_fa(100);Bathyarchaeota_ge(100);	AACTCAAAGGAATTGGCGGGGGAGCACCACAAGGGGTGAAGCTTGCGGTTTAATTAGAGTCAACGCCGGAAATCTCACCGGGAGCGACAGCAGTGTGAAGGCCAGATTAAAGGTCTTGCTAGACGAGCTGAGAGGAGGTGCATGGCCGTCGCCAGTTCGTGCCGTGAGGTGTCCTGTTAAGTCAGGCAACGATCGAGACCCGCGTCCTCTGTTGCTACTGGTCTTGTGCCAGGCACACTGAGGAGACCGCCACTGATAAAGTGGAGGAAGGAGCGGGCCACGGCAGGTCAGTATGCCCCGAATCTCCCGGGCCACACGCGAGCTGCAATGGCAGGTACAATTGGTTCCGACCTCGAAAGGGGAAGGCAATCCCGAAAGCCTGCCGTAGTTGGGATCGAGGGTTGAAACCCATCCTCGTGAACATGGAATCCCTAGTAATCGCGTGTCACTAGCGCGCGGTGAATACGTCCCTGCTCCTTGTACTCACCGCCCGT
265	Otu00265	0	0.0406166	0.0121153	0	0.0666613	0.0982367	Bacteria	Firmicutes	Bacilli	Bacillales	Bacillales_unclassified	Bacillales_unclassified	Bacteria(100);Firmicutes(100);Bacilli(100);Bacillales(100);Bacillales_unclassified(84);Bacillales_unclassified(84);	AACTTAAAGGAATTGGCGGGGGCCCGCACAAGCGGTGGAGCATGTGGTTTAATTCGAAGCAACGCGAAGAACCTTACCAGGTCTTGACATCCCACTGACCGGTATAGAGATATACCTTTCCCTTCGGGGACAGTGGTGACAGGTGGTGCATGGTTGTCGTCAGCTCGTGTCGTGAGATGTTGGGTTAAGTCCCGCAACGAGCGCAACCCTTGATCTTAGTTGCCAGCATTAAGTTGGGCACTCTAAGGTGACTGCCGGTGACAAACCGGAGGAAGGTGGGGATGACGTCAAATCATCATGCCCCTTATGACCTGGGCTACACACGTGCTACAATGGATGGTACAAAGGGCTGCAAGACTGCGAAGTCAAGCCAATCCCATAAAACCATTCTCAGTTCGGATTGCAGGCTGCAACTCGCCTGCATGAAGCTGGAATCGCTAGTAATCGTGGATCAGCATGCCACGGTGAATACGTTCCCGGGCCTTGCACTCACCGCCCGT
266	Otu00266	0	0.0425507	0.0323076	0	0.058662	0.0687657	Bacteria	Firmicutes	Bacilli	Bacillales	Bacillaceae	Bacillaceae_unclassified	Bacteria(100);Firmicutes(100);Bacilli(100);Bacillales(100);Bacillaceae(82);Bacillaceae_unclassified(82);	AACTTAAAGGAATAGGCGGGGACCCGCACAAGCGGTGGAGCATGTGGTTTAATTCGAAGCAACGCGAAGAACCTTACCAGGTCTTGACATCCTCTGACCATCCTAGAGATAGGACCTTCCCCTTCGGGGGACAGAGTGACAGGTGGTGCATGGTTGTCGTCAGCTCGTGTCGTGAGATGTTGGGTTAAGTCCCGCAACGAGCGCAACCCTTGTCCTTAGTTGCCAGCATTCAGTTGGGCACTCTAAGGAGACTGCCGGTGACAAACCGGAGGAAGGTGGGGATGACGTCAAATCATCATGCCCCTTATGACCTGGGCTACACACGTGCTACAATGGATGGTACAAAGGGCAGCGAAGCCGCGAGGTGGAGCCAATCCCATAAAACCATTCTCAGTTCGGATTGCAGGCTGCAACTCGCCTGCATGAAGCCGGAATCGCTAGTAATCGCGGATCAGCATGCCGCGGTGAATACGTTCCCGGGTCTTGTACACACCGCCCGT
267	Otu00267	0	0.0348142	0.0524998	0	0.0533291	0	Bacteria	Chloroflexi	Anaerolineae	Anaerolineales	Anaerolineaceae	Leptolinea	Bacteria(100);Chloroflexi(100);Anaerolineae(100);Anaerolineales(100);Anaerolineaceae(100);Leptolinea(98);	AACTCAAAGGAATTGGCGGGGCCCCGCACAAGCAGCGGAGCGTGTGGTTTAATTCGTTGCTACACGAAGAACCTTACCAAGGTTTGACATGCAAGTAGTAGGAAACCGAAAGGTGACCGACCCCTCGGGGAGCTTGCACAGGTGCTGCATGGCTGTCGTCAGCTCGTGTCGTGAGATGTTCGGTTAAGTCCGCTAACGAGCGCAACCCTCGCTGTGTGTTATATGTGTCACATGGGACTGCCGGTCTTAAGCCGGAGGAAGGTGGGGATGACGTCAAGTCAGCATGGCCTTTATATCTTGGGCTACACACACGCTACAATGGCCAACACAATAGGTTGCTAAGCCGCGAGGTGGAGCCAATCCATAAAGTTGGTCTCAGTTCAGATTGTAGGCTGCAACCCGCCTGCATGAAGATGGAGTTGCTAGTAACCGCAGGTCAGCCATACTGCGGTGAATACGTTCCCGGGGCTTGCACTCACCGCCCGT
268	Otu00268	0	0.0251436	0.0121153	0	0.0373303	0.152267	Archaea	Bathyarchaeota	Bathyarchaeota_cl	Bathyarchaeota_or	Bathyarchaeota_fa	Bathyarchaeota_ge	Archaea(100);Bathyarchaeota(100);Bathyarchaeota_cl(100);Bathyarchaeota_or(100);Bathyarchaeota_fa(100);Bathyarchaeota_ge(100);	AACTCAAAGGAATTGGCGGGGGAGCACCACAAGGGGTGAAGCTTGCGGTTTAATTGGAGTCAACGCCGGAAATCTCACCGGGAGCGACAGCAGAGTGAAGGCCAGATTAAAGGTCTTGCCAGACAAGCTGAGAGGAGGTGCATGGCCGTCGCCAGTTCGTGCCGTGAGGTGTCCTGTTAAGTCAGGCAACGATCGAGACCCGCATCCACTGTTGCTACTAGTCTTGTGCTGGGCACACTGTGGAGACCGCCACTGATAAAGTGGAGGAAGGAGCGGGCCACGGCAGGTCAGTATGCCCCGAATCTCCCGGGCCACACGCGAGCTGCAATGGCAGGTACAATGAGTTCCGACCTCGAAAGGGGAAGGCAATCTCCAAAGCCTGCCGTAGTTGGGATCGAGGGTTGAAACCCACCCTCGTGAACATGGAATCCCTAGTAATCGCGTGTCACTAGCGCGCGGTGAATACGTCCCTGCTCCTTGCACTCACCGCCCGT
269	Otu00269	0	0.00193412	0.0484614	0	0.00266645	0	Archaea	Euryarchaeota	Thermoplasmata	Thermoplasmatales	Thermoplasmatales_ASC21	Thermoplasmatales_ASC21_ge	Archaea(100);Euryarchaeota(100);Thermoplasmata(100);Thermoplasmatales(100);ASC21(100);ASC21_ge(100);	AACTTAAAGGAATTGGCGGGAGAGCACCGCAACGGGAGGAGCGTGCGGTTCAATTGGATTCAACGCCGGACAACTCACCAGGAGCGACGGTTACATGAAGGCCAGGTCGACGACTTTGCCTGATTTTCCGAGAGGTGGTGCATGGCCGTCGTCAGTTCGTACCGTAGGGCGTTCTCTTAAGTGAGATAACGAACGAGACCCTCGCTGCTAGTTGCAAACCCTTCCGCGAGGAGGGGTGCACACTATCGGGACCGCTGGCGCTAAGTCAGAGGAAGGAGAGGTCAACGGTAGGTCAGTATGCCCCGAATCTCCTGGGCTACACGCGCGCTACAAAGGACAGGACAATGGGCCCCTATGCCGAAAGGCAACGGCAATCCCGAAACCTGTCCGTAGTTCGGATTGAGGGCTGTAACTCGCCCTCATGAAGCTGGATTCCGTAGTAATCGCGAGTCAACATCTCGCGGTGAATATGCCCCTGCTCTTTGCACACACCGCCCGT
270	Otu00270	0	0.030946	0.0323076	0	0.0426633	0.029471	Bacteria	Spirochaetae	Spirochaetes	Spirochaetales	Spirochaetaceae	Spirochaeta_2	Bacteria(100);Spirochaetae(100);Spirochaetes(100);Spirochaetales(100);Spirochaetaceae(100);Spirochaeta_2(99);	AACTTAAAGGAATTGGCGGGGGCCCGCACAAGCGGTGGAGCATGTGGTTTAATTCGATGATACGCGAGGAACCTTACCAGGGTTTGACATGTGCATGGCGGTCTGTGAGAACAGGCTTTCCCGCAAGGGACGTGCACACAGGTGCTGCATGGCTGTCGTCAGCTCGTGTCGTGAGATGTTGGGTTAAGTCCCGCAACGAGCGCAACCCTCACTGTCTGTTGCCCCCGGGTTAAGCCGGGCACTCGGACGGAACTGCCGGTGACAAACCGGAGGAAGGTGGGGATGACGTCAAGTCATCATGGCCCTTATGTCCTGGGCTACACACGTGCTACAATGGTCGGTACAGCGCGTTGCGAAACGGTGACGTGGAGCCAATCGCTCAAAGCCGATCTCAGTTCGGATTGGAGTCTGAAACCCGACTCCATGAAGTTGGAATCGCTAGTAATCGCGCATCAGCATGGCGCGGTGAATACGTTCCCGGGCCTTGCACTCACCGCCCGT
271	Otu00271	0	0	0.00403845	0	0.0399968	0.0245592	Bacteria	Chloroflexi	Chloroflexi_unclassified	Chloroflexi_unclassified	Chloroflexi_unclassified	Chloroflexi_unclassified	Bacteria(100);Chloroflexi(100);Chloroflexi_unclassified(100);Chloroflexi_unclassified(100);Chloroflexi_unclassified(100);Chloroflexi_unclassified(100);	AACTTAAAGGAATTGGCGGGGACCCGCACAAGCAGCGGAGCGTGTGGTTTAATTCGATGCTACGCGAAGAACCTTACCCAGAATTGACATGTACGTGGTAGGGAAGTGAAAGCGGACCGACCCTTCGGGGAGCGTACACAGGTGATGCATGGCTGTCGTCAGCTCGTGCCGTGAGGTGTTAGGTTAAGTCCTCTAACGAGCGCAACCCTTACTGCATGTTACATGTGTCATGCGGAACTGCCGGTCTCAAACCGGAGGAAGGCGGGGATGACGTCAAGTCAGCATGTCCTTTATATCTGGGGCTACACACACGCTACAATGGCCGGTACAATAGGATGCCAAGCCGCAAGGCGGAGCCAATCCTCCAAAGCCGGTCTCAGTTCGGATTGTAGGCTGCAACCCGCCTACATGAAGTCGGAGTTGCTAGTAACCGCAGGACAGCTATACTGCGGTGAATACGTTCCCGGGTCTTGCACTCACCGCCCGT
272	Otu00272	0	0.00193412	0.00807689	0.207301	0.00266645	0	Bacteria	Proteobacteria	Deltaproteobacteria	Myxococcales	Archangiaceae	Anaeromyxobacter	Bacteria(100);Proteobacteria(100);Deltaproteobacteria(100);Myxococcales(100);Archangiaceae(95);Anaeromyxobacter(95);	AACTCAAAGGAATTGGCGGGGGCCCGCACAAGCGGTGGAGCATGTGGTTTAATTCGACGCAACGCGCAGAACCTTACCTGGTCTTGACATCCTAGGAACCTGCCAGAGATGGTGGGGTGCCCGCAAGGGAGCCTAGAGACAGGTGCTGCATGGCTGTCGTCAGCTCGTGTCGTGAGATGTTGGGTTAAGTCCCGCAACGAGCGCAACCCCCGCCGTTAGTTGCCATCATTCAGTTGGGCACTCTAACGGGACTGCCGGCGTCAAGCCGGAGGAAGGTGGGGATGACGTCAAGTCCTCATGGCCTTTATGACCAGGGCTACACACGTGCTACAATGGCCGGTACAAAGGGTCGCCAAGTCGCGAGACGGAGCTAATCCCAAAAAACCGGTCTCAGTTCGGATTGGAGTCTGCAACTCGACTCCATGAAGTCGGAATCGCTAGTAATCGCGGATCAGCACGCCGCGGTGAATACGTTCCCGGGCCTTGCACTCACCGCCCGT
273	Otu00273	0	0.00193412	0.00807689	0	0.0533291	0.00491183	Bacteria	Planctomycetes	Phycisphaerae	Pla1_lineage	Pla1_lineage_fa	Phycisphaerae_Pla1_lineage_ge	Bacteria(100);Planctomycetes(100);Phycisphaerae(100);Pla1_lineage(100);Pla1_lineage_fa(100);Pla1_lineage_ge(100);	AACTTAAAGGAATAGGCGGGGGCTCACACAAGCGGTGGAGCATGTGGATCAATTCGAAGCAACGCGAAGAACCTTACCTGGGTTTGACATGCACGGATGGTCTCGGTGAAGGCTGAGTAATCTGCCTTCGGGTGAAACGTGCACAGGTGCTGCATGGCTGTCGTCAGCTCGTGCTGTGAAGTGTCGGGTTAAGTCCCTTAACGAGCGAAACCCTTGTCGCTAGTTACCAGCGGGTCATGCCGGGGACTCTAGCGAGACTGCCGGCGTTAAGCCGGAGGAAGGTGGGGACGACGTCAAGTCATCATGGCCTTTATGCCCAGGGTTTCACACGTGCTACAATGGGGTGTACAAAGCGACGCAAAGCCGCGAGGTGGAGCAAATCGCAGAAAACATCCCCCAGTTCAGATTGGGGTCTGCAACCCGACCCCATGAAGTTGGAATCGCTAGTAATCGCGTATCAGCCATGACGCGGTGAATATGTTCCTGAGCCTTGCACTCACCGCCCGT
274	Otu00274	0	0	0	0	0	0	Archaea	Euryarchaeota	Thermoplasmata	Thermoplasmatales	Marine_Benthic_Group_D_and_DHVEG-1	Marine_Benthic_Group_D_and_DHVEG-1_ge	Archaea(100);Euryarchaeota(100);Thermoplasmata(100);Thermoplasmatales(100);Marine_Benthic_Group_D_and_DHVEG-1(100);Marine_Benthic_Group_D_and_DHVEG-1_ge(100);	AACTTAAAGGAATTGGCGGGGGAGCACCGCAACGGGTGGAGCGTGCGGTTTAATTGGATTCAACGCCGGAAAACTCACCGGGGGCGACGGTTATATGAAAGCCAGGCTGATGACCTTGCTAGATTTTCCGAGAGGTGGTGCATGGCCGTCGTCAGTTCGTACCGTGAGGCGTTCTGTTAAGTCAGACAACGAACAAGACCCTCATCTTTAGTTGCAACTGGTAAGTTCGCTTATCAGGCACACTAGAGAAACCGCTGGTGATAAATCAGAGGAAGGAGAGGGCAACGGTAGGTCAGTATGCCCTGAATCCCCCGGGCTACACGCGCGCTACAAAGGCTAGGACAATGGGTTTCGACACCGAAAGGTGAAGGCAATCCCGAAACCTAGTCATAGTTCGGATTGAGGGTTGTAACTCACCCTCATGAAGTTGGAATCCGTAGTAATCGCGGATCAACATTCCGCGGTGAATATGCCCCTGCTCCTTGCACACACCGCCCGT
275	Otu00275	0	0	0	0	0	0	Bacteria	Chloroflexi	Anaerolineae	Anaerolineales	Anaerolineaceae	Anaerolineaceae_uncultured	Bacteria(100);Chloroflexi(100);Anaerolineae(100);Anaerolineales(100);Anaerolineaceae(100);uncultured(100);	AACTCAAAGGAATTGGCGGGGGCCCGCACAAGCAGCGGAGCGTGTGGTTTAATTCGAGGCTACACGAAGAACCTTACCTGGGCTTGACATGGCGGTGGTAGGGAACCGAAAGGGGACCGACCTTCGGGAGCCGTCACAGGTGCTGCATGGCTGTCGTCAGCTCGTGTCGTGAGATGTTCGGTTAAGTCCGGTAACGAGCGCAACCCTTGTCGTTAGTTACAAGTGTCTAACGAGACTGCCCGTTGAACGCGGGAGGAAGGTGGGGATGACGTCAAGTCAGCATGGCCTTTATGTCCAGGGCTACACACACGCTACAATGGCCAGTCCAATGGGTCGCCAACCCGCGAGGGGGAGCCAATCCAGGAAAGCTGGTCTCAGTTCGGATTGCAGGCTGCAACCCGCCTGCATGAAGTCGGAGTTGCTAGTAAACGCGCATCAGCTATGGCGCGTTGAATACGTTCCCGGGCCTTGCACTCACCGCCCGT
276	Otu00276	0	0	0	0.233213	0	0	Bacteria	Proteobacteria	Gammaproteobacteria	Xanthomonadales	Xanthomonadaceae	Xanthomonadaceae_unclassified	Bacteria(100);Proteobacteria(100);Gammaproteobacteria(100);Xanthomonadales(100);Xanthomonadaceae(100);Xanthomonadaceae_unclassified(52);	AACTCAAAGGAATTGGCGGGGGCCCGCACAAGCGGTGGAGTATGTGGTTTAATTCGATGCAACGCGAAGAACCTTACCTGGCCTTGACATGTCTGGAACCCTTGAGAGATCGAGGGGTGCCTTCGGGAACCAGAACACAGGTGCTGCATGGCTGTCGTCAGCTCGTGTCGTGAGATGTTGGGTTAAGTCCCGCAACGAGCGCAACCCTTGTCCTTAGTTGCCAGCACGTAATGGTGGGAACTCTAAGGAGACCGCCGGTGACAAACCGGAGGAAGGTGGGGATGACGTCAAGTCATCATGGCCCTTACGGCCAGGGCTACACACGTACTACAATGGGAAGGACAGAGGGCTGCAAACCCGCGAGGGCGAGCCAATCCCAGAAACCTTCTCTCAGTCCGGATTGGAGTCTGCAACTCGACTCCATGAAGTCGGAATCGCTAGTAATCGCAGATCAGCATTGCTGCGGTGAATACGTTCCCGGGCCTTGCACACACCGCCCGT
277	Otu00277	0	0.046419	0.00807689	0	0.0719942	0.00982367	Archaea	Bathyarchaeota	Bathyarchaeota_cl	Bathyarchaeota_or	Bathyarchaeota_fa	Bathyarchaeota_ge	Archaea(100);Bathyarchaeota(100);Bathyarchaeota_cl(100);Bathyarchaeota_or(100);Bathyarchaeota_fa(100);Bathyarchaeota_ge(100);	AACTTAAAGGAATTGGCGGGGGAGCACCACAAGGGGTGAAGCTTGCGGTTTAATTGGAGTCAACGCCGGGAACCTTACCGGGGGCGACAGCAGAATGAAAGCCAGATTGAAGGTCTTGCTGGACGAGCTGAGAGGAGGTGCATGGCCGTCGCCAGTTCGTGCCGTGAGGTGTCCTGTTAAGTCAGGCAACGATCGAGACCCACGCCCTCTGTTGCTTCTGAGGAGTTTTCCGAGGGGCACTCTGAGGGGACTGCCGCTGATAAAGTGGAGGAAGGAGTGGGCCACGGCAGGTCAGTATGCCCCGAATCCCCCGGGCCACACGCGAGCTGCAATGGCTGGGACAGTGGGTTCCGACCTCGAGAGGGGTAGGTAATCCCGAAACCCGGCCTCAGTTGGGATCGAGGGCTGAAACCCGTCCTCGTGAACATGGAATCCCTAGTAATCGCGCGTCATCAGCGCGCGGTGAATACGTCCCTGCTCCTTGCACTCACCGCCCGT
278	Otu00278	0	0.0116047	0.0605767	0	0.00533291	0.00982367	Archaea	Bathyarchaeota	Bathyarchaeota_cl	Bathyarchaeota_or	Bathyarchaeota_fa	Bathyarchaeota_ge	Archaea(100);Bathyarchaeota(100);Bathyarchaeota_cl(100);Bathyarchaeota_or(100);Bathyarchaeota_fa(100);Bathyarchaeota_ge(100);	AACTCAAATGAATTGGCGGGGGAGCACCACAAGGGGTGAAGCTTGCGGTTTAATTGGAGTCAACGCCGGAAATCTCACCGGGAGCGACAGCAGTGTGAAGGCCAGATTAAAGGTCTTGCCAGACGAGCTGAGAGGAGGTGCATGGCCGTCGCCAGTTCGTGCCGTGAGGTGTCCTGTTAAGTCAGGCAACGATCGAGACCCGCGTCCTCTGTTGCTACCAGTCTTGTGCTGGGCACACTGAGGAGACCGCCGCTGATAAAGCGGAGGAAGGAGCGGGCCACGGCAGGTCAGTATGCCCCGAATCTCCCGGGCCACACGCGAGCTGCAATGGCAGGTACAATGAGTTCCGACCTTGAAAAGGGAAGGCAATCTCGAAAGCCTGCCGTAGTTGGGATCGAGGGTTGTAACCCACCCTCGTGAACATGGAATCCCTAGTAATCGCGTGTCATCAGCGCGCGGTGAATACGTCCCTGCTCCTTGCACTCACCGCCCGT
279	Otu00279	0	0	0.00403845	0	0	0	Archaea	Euryarchaeota	Thermoplasmata	Thermoplasmatales	Marine_Benthic_Group_D_and_DHVEG-1	Marine_Benthic_Group_D_and_DHVEG-1_ge	Archaea(100);Euryarchaeota(100);Thermoplasmata(100);Thermoplasmatales(100);Marine_Benthic_Group_D_and_DHVEG-1(99);Marine_Benthic_Group_D_and_DHVEG-1_ge(99);	AACTTAAAGGAATTGGCGGGGGAGCACCGCAACGGGTGGAGCGTGCGGTTTAATTGGATTCAACGCCGGAAACCTCACCGGAGGAGACGGTTACATGAAAGCCAGGCTGATGACCTTGCTAGATTTTCCGAGAGGTGGTGCATGGCCGTCGTCAGTTCGTACCGTAAGGCGTTCTGTTAAGTCAGACAACGGACGAGACCCTCGTCTTTAATTGCAACTGGCAACTCAGGTTGTCAGGCACATTAAAGAGACCGCTGGCGATAAGTCAGAGGAAGGCGAGGGCAACGGTAGGTCAGTATGCCCTGAATCCTCCGGGCTACACGCGCGCTACAAAGGCTAGGACAATGGGTCCCGACACCGAAAGGTGAAGGTAATCTCGAAACCTAGTTATAGTTCGGATTGAGGGTTGAAACTCACCCTCATGAAGGTGGAATCCGTAGTAATCGCAGATCAACATTCTGCGGTGAATATGCCCCTGCTCCTTGCACTCACCGCCCGT
280	Otu00280	0	0.00773649	0.0242307	0	0.0373303	0.0933248	Archaea	Bathyarchaeota	Bathyarchaeota_cl	Bathyarchaeota_or	Bathyarchaeota_fa	Bathyarchaeota_ge	Archaea(100);Bathyarchaeota(100);Bathyarchaeota_cl(100);Bathyarchaeota_or(100);Bathyarchaeota_fa(100);Bathyarchaeota_ge(100);	AACTTAAAGGAATAGGCGGGGGAGCACCACAAGGGGTGAAGCCTGCGGTTCAATTGGAGTCAACGCCGGGAAACTTACCGGGGCTGACAGCAGTGTGAAGGCCAGATTAAGGGTCTTGCCAGACAAGCTGAGAGGAGGTGCATGGCCGTCGCCAGTTCGTGCCGTGAGGTGTCCTGTTAAGTCAGGCAACGAACGAGACCCTCACCTCTAGTTGCCAGCGGGTTCCATCGGAACGCCGGGCACACTAAAGGGACTGCCGTCGATAAGGCGGAGGAAGGAGAGGGCTACGGCAGGTCAGTATGCCCCGAATGCCCCGGGCCACACGCGGGCTGCAATGGTAGGGACAAAGGGCTCCGACCTCGAAAGAGGAAGGTAATCCCCAAACCCTATCTCAGTTGGGATTGAGGGCTGAAACCCGCCCTCATGAACATGGAATCCCTAGTAATCGCATGTCATCATCGTGCGGTGAATACGTCCCCGCTCCTTGCACTCACCGCCCGT
281	Otu00281	0	0	0.100961	0	0.0399968	0	Bacteria	Chloroflexi	Anaerolineae	Anaerolineales	Anaerolineaceae	Leptolinea	Bacteria(100);Chloroflexi(100);Anaerolineae(100);Anaerolineales(100);Anaerolineaceae(100);Leptolinea(100);	AACTTAAAGGAATAGGCGGGGCCCCGCACAAGCAGCGGAGCGTGTGGTTTAATTCGATGCTACACGAAGAACCTTACCAGGGTTTGACATGTAAGTGGTAGGGATCCGAAAGGTGACCGACCCCTCGGGGAGCTTACACAGGTGCTGCATGGCTGTCGTCAGCTCGTGTCGTGAGATGTTCGGTTAAGTCCGCTAACGAGCGCAACCCTCGCTGTGTGTTATATGTGTCACACGGGACTGCCGGTGCTAAGCCGGAGGAAGGTGGGGATGATGTCAAGTCAGCATGGCCTTTATATCCTGGGCTACACACACGCTACAATGGCCAACACAATAGGTTGCTAAGCCGCGAGGTGGAGCCAATCCATAAAGTTGGTCTCAGTTCAGATTGTAGGCTGCAACCCGCCTGCATGAAGATGGAGTTGCTAGTAACCGCAGGTCAGCTATACTGCGGTGAATACGTTCCCGGGGCTTGCACTCACCGCCCGT
282	Otu00282	0	0	0.00403845	0	0.0239981	0	Archaea	Euryarchaeota	Thermoplasmata	Thermoplasmatales	Thermoplasmatales_ASC21	Thermoplasmatales_ASC21_ge	Archaea(100);Euryarchaeota(100);Thermoplasmata(100);Thermoplasmatales(100);ASC21(100);ASC21_ge(100);	AACTTAAAGGAATAGGCGGGGGAGCACCGCAACGGGAGGAGCGTGCGGTTCAATTGGATTCAACGCCGGACAACTCACCAGGAGCGACGGTTACATGAAGGCCAGGTCGACGATCTTGCCTGATTTTCCGAGAGGTGGTGCATGGCCGTCGTCAGTTCGTACCGTAGGGCGTTCTCTTAAGTGAGATAACGAACGAGACCCTCGCTGCTAATTGCTAATCCGTCCGTGAGGGCGGGTGCACATTATCGGGACCGCTGGCGCTAAGTCAGAGGAAGGAGAGGTCAACGGTAGGTCAGTATGCCCCGAATCTCCTGGGCTACACGCGCGCTACAAAGGACAGGACAATGGGCTCCAATGCCGAGAGGCAACGGCAATCCCGAAACCTGTCCGTAGTTCGGATTGAGGGCTGTAACTCGCCCTCATGAAGCTGGATTCCGTAGTAATCGCGAGTCAACATCTCGCGGTGAATATGCCCCTGCTCCTTGCACTCACCGCCCGT
283	Otu00283	0	0	0	0	0	0	Archaea	Euryarchaeota	Thermoplasmata	Thermoplasmatales	Marine_Benthic_Group_D_and_DHVEG-1	Marine_Benthic_Group_D_and_DHVEG-1_ge	Archaea(100);Euryarchaeota(100);Thermoplasmata(100);Thermoplasmatales(100);Marine_Benthic_Group_D_and_DHVEG-1(100);Marine_Benthic_Group_D_and_DHVEG-1_ge(100);	AACTTAAAGGAATTGGCGGGGGAGCACCGCAACGGGTGGAGCGTGCGGTTTAATTGGATTCAACGCCGGAAAGCTCACCGGAGGCGACGGTTACATGAAGGCCAAGCTGATGACATTGCCTGATTTTCCGAGAGGTGGTGCATGGCCGCCGTCAGTTCGTACCGTAAGGCGTTCTGTTAAGTCAGACAACGAACGAGACCCTCATCTTTAATTGCTACTGGTAAGTTCGCTTATCAGGCACATTAACGAAACCGCTGGCGATAAGTCAGAGGAAGGCGAGGGCAACGGTAGGTCAGTATGCCCTGAATCCTCCGGGCTACACGCGCGCTACAAAGGCCAGGACAATGGGATTCGACACCGAAAGGTGAAGGTAACCTCGAAACCTGGTTATAGTTCGGATCGAGGGTTGTAACTCACCCTCGTGAAGCTGGAATCCGTAGTAATCGCGGATCAACATCCCGCGGTGAATATGCCCCTGCTCCTTGCACACACCGCCCGT
284	Otu00284	0.147337	0	0	0	0	0.00491183	Bacteria	Proteobacteria	Deltaproteobacteria	Desulfovibrionales	Desulfomicrobiaceae	Desulfomicrobium	Bacteria(100);Proteobacteria(100);Deltaproteobacteria(100);Desulfovibrionales(100);Desulfomicrobiaceae(100);Desulfomicrobium(100);	AACTTAAAGGAATTGGCGGGGGCCCGCACAAGCGGTGGAGTATGTGGTTTAATTCGATGCAACGCGAAGAACCTTACCTAGGCTTGACATCCTGGGAATCCCGCAGAGATGCGGGAGTGCCCTTCGGGGAATCCAGAGACAGGTGCTGCATGGCTGTCGTCAGCTCGTGCCGTGAGGTGTTGGGTTAAGTCCCGCAACGAGCGCAACCCCTATTCTCAGTTGCCAGCACATAATGGTGGGCACTCTGTGGAGACTGCCCGGGTTAACCGGGAGGAAGGTGGGGATGACGTCAAGTCATCATGGCCCTTACGCCTAGGGCTACACACGTACTACAATGGTGGGTACAAAGGGCAGCGAAACCGCGAGGTCGAGCGAATCTCAAAAAACCCATCATAGTCCGGATTGCAGTCTGCAACTCGACTGCATGAAGTTGGAATCGCTAGTAATCCCGGATCAGCATGCCGGGGTGAATACGTTCCCGGGCCTTGCACACACCGCCCGT
285	Otu00285	0	0	0	0	0.00799936	0.00491183	Bacteria	Synergistetes	Synergistia	Synergistales	Synergistaceae	Lactivibrio	Bacteria(100);Synergistetes(100);Synergistia(100);Synergistales(100);Synergistaceae(100);Lactivibrio(100);	AACTTAAAGGAATTGGCGGGGGCCCGCACAAGCGGTGGAGCACGTGGTTTAATTCGATGCAAACCGAAGAACCTTACCTGGGTTTGACATGTACGTAGTAGGGAGCTGAAAGGCGACCGACGAAGGATTCGTCCGGAGAGCGTACACAGGTGCTGCATGGCTGTCGTCAGCTCGTGTCGTGAGATGTTGGGTTAAGTCCCGCAACGAGCGCAACCCCTGCTGCCAGTTGCTACCGGGTAATGCCGGGCACTCTGGCGGGACTGCCAGCGACAAGCTGGAGGAAGGTGGGGATGACGTCAAGTCATCATGGCCCTTATGTCCAGGGCGACACACGTGCTACAATGGTCGGTACAGAGGGAAGCGAGCCTGCGAAGGCAAGCGGATCCCAGAAAGCCGGCCCCAGTTCAGATTGAAGTCTGCAACCCGACTTCATGAAGCCGGAATCGCTAGTAATCGCGGATCAGCCAAGCCGCGGTGAATACGTTCCCGGGCCTTGCACTCACCGCCCGT
286	Otu00286	0	0.0386825	0	0	0.0346639	0.0245592	Archaea	Bathyarchaeota	Bathyarchaeota_cl	Bathyarchaeota_or	Bathyarchaeota_fa	Bathyarchaeota_ge	Archaea(100);Bathyarchaeota(100);Bathyarchaeota_cl(100);Bathyarchaeota_or(100);Bathyarchaeota_fa(100);Bathyarchaeota_ge(100);	AACTTAAAGGAATAGGCGGGGGAGCACCACAAGGCGTGAAGCTTGCGGTTTAATTGGAGTCAACGCCGGAAATCTCACCGGGGGCGACAGCAGAATGAAAGCCAGATTAAAGGTCTTGCCAGACGAGCTGAGAGGAGGTGCATGGCCGTCGCCAGTTCGTGCCGTGAGGTGTCCTGTTAAGTCAGGCAACGATCGAGACCCGCATCCCCCGTTGCAATTGGCCTTGAGCCAAGCACACTGGGGAGACCGCCGTCGACAAGACGGAGGAAGGAGCGGGCCACGGCAGGTCAGTATGCCCCGAATCTCCCGGGCCACACGCGAGCTGCAATGGCAGGTACAATGGGCTCCGACCTCGAAAGGGGAAGGCAATCCCGAAAACCTGCCGTAGTTGGGATCGAGGGTTGTAACTCACCCTCGTGAACATGGAATGCCTAGTAATCGCGCGTCATCAGCGCGCGGTGAATACGTCCCTGCTCCTTGCACACACCGCCCGT
287	Otu00287	0	0.00580237	0.0201922	0	0.0426633	0.0491183	Bacteria	Proteobacteria	Betaproteobacteria	Burkholderiales	Alcaligenaceae	Alcaligenaceae_uncultured	Bacteria(100);Proteobacteria(100);Betaproteobacteria(100);Burkholderiales(100);Alcaligenaceae(95);uncultured(80);	AACTCAAAGGAATAGGCGGGGACCCGCACAAGCGGTGGATGATGTGGATTAATTCGATGCAACGCGAAAAACCTTACCTACCCTTGACATGGCAGGAACTCCGCAGAGATGTGGAGGTGCCCGAAAGGGAACCTGCGCACAGGTGCTGCATGGCTGTCGTCAGCTCGTGTCGTGAGATGTTGGGTTAAGTCCCGCAACGAGCGCAACCCTTGTCACTAGTTGCTACGAAAGGGCACTCTAGTGAGACCGCCGGTGACAAACCGGAGGAAGGTGGGGATGACGTCAAGTCCTCATGGCCCTTATGGGTAGGGCTTCACACGTCATACAATGGTCGGTACAGAGGGTTGCCAACCCGCGAGGGGGAGCCAATCCCAGAAAACCGATCGTAGTCCGGATTGCAGTCTGCAACTCGACTGCATGAAGTCGGAATCGCTAGTAATCGCGGATCAGCATGTCGCGGTGAATACGTTCCCGGGTCTTGCACTCACCGCCCGT
288	Otu00288	0	0	0	0	0.186652	0	Bacteria	Firmicutes	Negativicutes	Selenomonadales	Veillonellaceae	Veillonellaceae_unclassified	Bacteria(100);Firmicutes(100);Negativicutes(100);Selenomonadales(100);Veillonellaceae(100);Veillonellaceae_unclassified(100);	AACTCAAAGGAATTGGCGGGGGCCCGCACAAGCGGTGGAGTATGTGGTTTAATTCGACGCAACGCGAAGAACCTTACCAGGACTTGACATCGAGTGAAAGGTCTAGAGATAGATCCCTATTCTTCGGAATACACAAAGACAGGTGGTGCATGGCTGTCGTCAGCTCGTGTCGTGAGATGTTGGGTTAAGTCCCGCAACGAGCGCAACCCTTATCTTCTGTTGCCAGCATGTAAAGATGGGAACTCAGAAGAGACTGCCGCAGACAATGCGGAGGAAGGCGGGGATGACGTCAAGTCATCATGCCCCTTATGTCCTGGGCTACACACGTACTACAATGGGCTTAAATAGAGGGAAGCAAGACCGCGAGGTTAAGCAAACCCCAAAAACAAGCTCTCAGTTCGGATCGCAGGCTGCAACTCGCCTGCGTGAAGTCGGAATCGCTAGTAATCGCAGATCAGCATGCTGCGGTGAATACGTTCCCGGGCCTTGCACTCACCGCCCGT
289	Otu00289	0	0	0	0	0	0	Bacteria	Chloroflexi	Anaerolineae	Anaerolineales	Anaerolineaceae	Anaerolineaceae_uncultured	Bacteria(100);Chloroflexi(100);Anaerolineae(100);Anaerolineales(100);Anaerolineaceae(100);uncultured(100);	AACTCAAATGAATTGACGGGGGCCCGCACAAGCAGCGGAGCGTGTGGTTTAATTCGAGGCTACACGAAGAACCTTACCTGGGCTTGACATGGCGGTGGTAGGGAACCGAAAGGGGACCGACCTTCGGGAGCCGTCACAGGTGCTGCATGGCTGTCGTCAGCTCGTGTCGTGAGATGTTCGGTTAAGTCCGGTAACGAGCGCAACCCTCGCCGTCAGTTACAGGTGTCTGGCGGGACTGCCCGTTGAACGCGGGAGGAAGGTGGGGATGACGTCAAGTCAGCATGGCCTTTATGTCCAGGGCTACACACACGCTACAATGGCCAGTACAATGGGTCGCCAACCCGCGAGGGGGAGCCAATCCAGAGAAAGCTGGTCTCAGTTCGGATTGTAGGCTGCAACCCGCCTACATGAAGCCGGAGTTGCTAGTAACCGCAGGTCAGCCATACTGCGGTGAATACGTTCCCGGGCCTTGCACTCACCGCCCGT
290	Otu00290	0	0.100574	0.00403845	0	0.0213316	0	Bacteria	Proteobacteria	Deltaproteobacteria	Syntrophobacterales	Syntrophaceae	Syntrophaceae_uncultured	Bacteria(100);Proteobacteria(100);Deltaproteobacteria(100);Syntrophobacterales(100);Syntrophaceae(100);uncultured(93);	AACTTAAAGGAATTGACGGGGGCCCGCACAAGCGGTGGAGCATGTGGTTTAATTCGATGCAACGCGAAGAACCTTACCTGGGCTTGACATCCCAAGAATCCTCTGGAAACAGAGGAGTGCCCTTCGGGGAGCTTGGAGACAGGTGCTGCATGGCTGTCGTCAGCTCGTGTCGTGAGATGTTGGGTTAAGTCCCGCAACGAGCGCAACCCTTGCCTTTAGTTGCCAGCATTCAGTTGGGCACTCTAGAGGGACTGCCGGTGTCAAACCGGAGGAAGGTGGGGATGACGTCAAGTCCTCATGGCCTTTATGCCCAGGGCTACACACGTGCTACAATGGGTGGTACAAAGAGCAGCGAGCTCGCGAGAGTCAGCAAATCTCAAAAAGCCATCCTCAGTTCGGATTGGAGTCTGCAACTCGACTCCATGAAGTCGGAATCGCTAGTAATCGCGGATCAGCATGCCGTGGTGAATACGTTCCCGGGCCTTGCACTCACCGCCCGT
291	Otu00291	0	0.00193412	0.00807689	0.213779	0	0	Bacteria	Acidobacteria	Solibacteres	Solibacterales	Solibacteraceae_	Candidatus_Solibacter	Bacteria(100);Acidobacteria(100);Solibacteres(100);Solibacterales(100);Solibacteraceae_(Subgroup_3)(100);Candidatus_Solibacter(99);	AACTTAAATGAATTGGCGGGGGCCCGCACAAGCGGTGGAGCATGTGGTTCAATTCGACGCAACGCGAAGAACCTTACCTGGGCTCGAACGGCTGGTCAACGGAGGTGGAAACACTTTTACCCCGCAAGGGGGTCCAGTCGAGGTGCTGCATGGCTGTCGTCAGCTCGTGTCGTGAGATGTTGGGTTAAGTCCCGCAACGAGCGCAACCCTTGTCCTGTGTTGCCATGACCGCAAGGTCGGAACTCGCAGGAGACCGCCAGCGATAAGCTGGAGGAAGGTGGGGATGACGTCAAGTCCTCATGGCCTTTATGTCCAGGGCTACACACGTGCTACAATGGGCGGTACAAAGCGCCGCGAACCCGCGAGGGGGAGCCAATCGCAAAAAACCGCTCTCAGTTCGGATTGCAGGCTGCAACTCGCCTGCATGAAGCTGGAATCGCTAGTAATGGCAGATCAGCACGCTGCCGTGAATACGTTCCCGGGCCTTGCACACACCGCCCGT
292	Otu00292	0	0.0270777	0.0323076	0	0.0453297	0.0638538	Bacteria	Actinobacteria	Acidimicrobiia	Acidimicrobiales	OM1_clade	Acidimicrobiales_OM1_clade_ge	Bacteria(100);Actinobacteria(100);Acidimicrobiia(100);Acidimicrobiales(100);OM1_clade(100);OM1_clade_ge(100);	AACTTAAAGGAATTGGCGGGGCCCCGCACAAGCGGCGGAGCATGCGGCTCAATTCGATGAAACCCGAAGAACCTCACCTGGACTTGACATTACGGGAAAAGCCGTGGAAACACGGTGTGCGAAAGCGTCCGTGACAGGTGGTGCATGGCTGTCGTCAGCTCGTGTCGTGAGATGTTGGGTTAAGTCCCGCAACGAGCGCAACCCCTGTCCTATGTTGCCAGCGGATCATGCCGGGGACTCATAGGAGACTGCCGGGGACAACTCGGAGGAAGGCGGGGATGACGTCAAGTCATCATGCCCCTTATGTCCAGGGCTGCACGCATGCTACAATGGCGAGTACAACGGGTCGCGATCCCGCGAGGGGGAGCCAATCCCTGAAAACTCGTCTCAGTTCGGATTGGAGTCTGCAACTCGACTCCATGAAGCCGGAGTCGCTAGTAATCGCGGATCAGCTATGCCGCGGTGAATACGTTCTCGGGGCTTGCACTCACCGCCCGT
293	Otu00293	0	0.046419	0.0121153	0	0.0266645	0.0442065	Archaea	Bathyarchaeota	Bathyarchaeota_cl	Bathyarchaeota_or	Bathyarchaeota_fa	Bathyarchaeota_ge	Archaea(100);Bathyarchaeota(100);Bathyarchaeota_cl(100);Bathyarchaeota_or(100);Bathyarchaeota_fa(100);Bathyarchaeota_ge(100);	AACTCAAAGGAATTGGCGGGGGAGCACCACAAGGGGTGAAGCTTGCGGTTCAATTGGAGTCAACACCGGGAACCTTACCGGGGAAGACAGCAGATTGAAGGCCAGATTAAAGGTCTTGCCAGACAAGCTGAGAGGAGGTGCATGGCCGTCGCCAGTTCGTGCCGTGAGGTGTCCTGTTAAGTCAGGCAACGATCGAGACCCACACTTCTTGTTGCCAGCGGTACTCCGGAAGGAGATCGGGCACACTAGAGGGACTGCCGCCGATAAGGCGGAGGAGGGAGTGGGCCACGGCAGGTCAGTATGCCCCGAATTCCCTGGGCTACACGCGAGCTGCAATGGTAGGGACAATGGGTTCCGACCTCGAAAGGGGAAGGTAATCTCTAAACCCTACCTCAGTCGGGATCGAGGGCTGTAACTCGCCCTCGTGAACATGGAATCCCTAGTAATCGCGCGTCACCAGCGCGCGGTGAATACGTCCCCGCTCCTTGCACACACCGCCCGT
294	Otu00294	0	0.0657602	0	0	0.0373303	0.0245592	Archaea	Bathyarchaeota	Bathyarchaeota_cl	Bathyarchaeota_or	Bathyarchaeota_fa	Bathyarchaeota_ge	Archaea(100);Bathyarchaeota(100);Bathyarchaeota_cl(100);Bathyarchaeota_or(100);Bathyarchaeota_fa(100);Bathyarchaeota_ge(100);	AACTTAAATGAATTGGCGGGGGAGCACCACAAGGGGTGAAGCTTGCGGTTCAATTGGAGTCAACGCCGGGAACCTTACCGGGGGCGACAGCAGGATGAAAGCCAGATTGACGATCTTGCTGGACGAGCTGAGAGGAGGTGCATGGCCGTCGCCAGTTCGTGCCGTGAGGTGTCCTGTCAAGTCAGGCAACGATCGAGACCCACGCCCCCTGTTGCCACCGAGGAGTTTTCCAAGGGGCACTCTGGGGGGACTGCCGTCGATAAGACGGAGGAAGGGGTGGGCTACGGCAGGTCAGTATGCCCCGAATCCTCCGGGCCACACGCGAGCGGCAATGGCTGGGACAGTGGGTTCCGACCTCGAAAGGGGAAGGTAATCCCGAAACCCGGCCTCAGTTTGGATCGAGGGCTGAAACCCGCCCTCGTGAATAATGGAATCCCTAGTAATCGCGCGTCATCAGCGCGCGGTGAATACGTCCCCGCTCCTTGCACACACCGCCCGT
295	Otu00295	0	0.0193412	0.00807689	0	0.029331	0	Bacteria	Proteobacteria	Gammaproteobacteria	Xanthomonadales	Xanthomonadales_Incertae_Sedis	Xanthomonadales_Incertae_Sedis_uncultured	Bacteria(100);Proteobacteria(100);Gammaproteobacteria(100);Xanthomonadales(100);Xanthomonadales_Incertae_Sedis(100);uncultured(100);	AACTTAAATGAATAGGCGGGGACCCGCACAAGCGGTGGAGCATGTGGTTTAATTCGATGCAACGCGAAGAACCTTACCTGGTCTTGACATCCCAGGAATCCTGCAGAGATGCGGGAGTGCCTTCGGGAACCTGGAGACAGGTGCTGCATGGCTGTCGTCAGCTCGTGTCGTGAGATGTTGGGTTAAGTCCCGCAACGAGCGCAACCCTTGCCCTTAGTTGCCATCATTTAGTTGGGAACTCTAAGGGGACCGCCGGTGACAAACCGGAGGAAGGTGGGGATGACGTCAAGTCATCATGGCCCTTATGACCAGGGCTACACACGTGCTACAATGGTCGGTACAAAGGGTTGCCAACCCGCGAGGGGGAGCCAATCCCATAAAGCCGATCGTAGTCCGGATTGCAGTCTGCAACTCGACTGCATGAAGTCGGAATCGCTAGTAATCGCGAATCAGCCATGTCGCGGTGAATACGTTCCCGGGTCTTGCACTCACCGCCCGT
296	Otu00296	0	0.00967062	0	0	0.0746607	0.0245592	Bacteria	Chloroflexi	Dehalococcoidia	Dehalococcoidia_unclassified	Dehalococcoidia_unclassified	Dehalococcoidia_unclassified	Bacteria(100);Chloroflexi(100);Dehalococcoidia(100);Dehalococcoidia_unclassified(100);Dehalococcoidia_unclassified(100);Dehalococcoidia_unclassified(100);	AACTCAAAGGAATTGGCGGGGGCCCGCACAAGCAGCGGAGCGTGTGGTTTAATTCGATGCAACACGAAGAACCTTACCAGGGCTTGACATGTCGGAAGTAGCGACCCGAAAGGGAAGTTACCTGTTAAGTCAGGAGCCGTCACAGGTGCTGCATGGCTGTCGTCAGCTCGTGCCGTGAGGTGTTCGGTTAAGTCCTGCAACGAGCGCAACCCTTATTGCTAGTTGATTTCTCTAGCGAGACTGCCCTGCAAAACGGGGAGGAAGGTGGGGATGACGTCAAGTCAGCATGGCCTTTATGCCCTGGGCAACACACACGCTACAATGGGCGGTACAGTAGGTAGCAACAGAGCGATCTGGAGCCAATCCCAAAAGCCGTCCTCAGTTCGGATTGCAGGCTGAAATTCGCCTGCATGAAGTCGGAGTTGCTAGTAACCGCAGGTCAGCATACTGCGGTGAATACGTTCTCGGGCCTTGCACTCACCGCCCGT
297	Otu00297	0	0.110245	0.0161538	0	0	0	Bacteria	Proteobacteria	Deltaproteobacteria	Deltaproteobacteria_Incertae_Sedis	Syntrophorhabdaceae	Syntrophorhabdus	Bacteria(100);Proteobacteria(100);Deltaproteobacteria(100);Deltaproteobacteria_Incertae_Sedis(100);Syntrophorhabdaceae(100);Syntrophorhabdus(100);	AACTCAAATGAATTGGCGGGGGCCCGCACAAGCGGTGGAGCATGTGGTTTAATTCGACGCAACGCGAAAAACCTTACCTGGGCTTGACATGGAGAGAACCCTGATGAAAGTCGGGGGTGTCCCGTAAGGGAAGCTCTCACACAGGTGCTGCATGGCTGTCGTCAGCTCGTGCCGTGAGGTGTTGGGTTAAGTCCCGCAACGAGCGCAACCCTCATCTTTAGTTGCCATCATTAAGTTGGGCACTCTAGAGAAACTGCCGCAGTTAATGCGGAGGAAGGTGGGGATGACGTCAAGTCCTCATGGCCCTTATGTCCAGGGCTACACACGTGCTACAATGGGCGGTACAAAGGGTCGCGAACCCGTAAGGGGGAGCTAATCCATAAAAGCCGTCCTCAGTTCGGATTGGAGTCTGCAACCCGACTCCATGAAGCTGGAATCGCTAGTAATCGCGGATCAGCATGCCGCGGTGAATACGTTCCCGGGCCTTGCACACACCGCCCGT
298	Otu00298	0	0.046419	0.0605767	0	0.00533291	0.00982367	Bacteria	Planctomycetes	Phycisphaerae	MSB-3A7_sediment_group	MSB-3A7_sediment_group_fa	MSB-3A7_sediment_group_ge	Bacteria(100);Planctomycetes(100);Phycisphaerae(100);MSB-3A7_sediment_group(100);MSB-3A7_sediment_group_fa(100);MSB-3A7_sediment_group_ge(100);	AACTTAAAGGAATAGGCGGGGGCTCACACAAGCGGTGGAGCATGTGGATTAATTCGAAGCAACGCGCAGAACCTTACCTGGGTTTGACATGCTTGGATGCCTGTCCGGAAACGGATTCGGCTGCCTTCGGGTGAAACTAGCACAGGTGCTGCATGGCTGTCGTCAGCTCGTGTCGTGAGATGTCGGGTTAAGTCCTTTAACGAGCGAAACCCTTACCGTTAGTTGCCAGCGCGTCATGGCGGGGACTCTAGCGGGACTGCCGGTGTTAAACCGGAGGAAGGCGGGGATGACGTCAAGTCCTCATGGCCTTTATGCCCAGGGCTTCACACGTGCTACAATGGCCGGTACAGAGCGACGCAAGACCGCGAGGTGGAGCAAATCGCAAAAAATCGGCCCCAGTTCAGATTGCAGGCTGGCAACTCGCCTGCATGAAGGTGGAATCGCTAGTAATCGCGTATCAGCGATGACGCGGTGAATGTGTTCCTGAGCCTTGCACTCACCGCCCGT
299	Otu00299	0	0.00193412	0.00403845	0	0.173319	0	Bacteria	Acidobacteria	Solibacteres	Solibacterales	Solibacteraceae_	Solibacteraceae_(Subgroup_3)_unclassified	Bacteria(100);Acidobacteria(100);Solibacteres(100);Solibacterales(100);Solibacteraceae_(Subgroup_3)(100);Solibacteraceae_(Subgroup_3)_unclassified(74);	AACTTAAAGGAATAGGCGGGGGCCCGCACAAGCGGTGGAGCATGTGGTTCAATTCGACGCAACGCGAAGAACCTTACCTGGGCTCGAACGGCTCACGAACGTCCGTGGAAACATGGATTTCCCGCAAGGGACGGGAGTCGAGGTGCTGCATGGCTGTCGTCAGCTCGTGTCGTGAGATGTTGGGTTAAGTCCCGCAACGAGCGCAACCCTTGTCCTGTGTTGCCACTCCGCAAGGAAGCACTCTCAGGAGACCGCCAGCGATAAGCTGGAGGAAGGTGGGGATGACGTCAAGTCATCATGGCCTTTATGTCCAGGGCTACACACGTGCTACAATGGCCGGTACAAAGCGCTGCAAAGTCGCAAGGCGGAGCTAATCGCAGAAAACCGGTCTCAGTTCGGATTGCAGGCTGCAACTCGCCTGCATGAAGCTGGAATCGCTAGTAATGCTACATCAGAACGGTAGCGTGAATACGTTCCCGGGCCTTGCACACACCGCCCGT
300	Otu00300	0	0	0	0	0.00266645	0	Archaea	Euryarchaeota	Thermoplasmata	Thermoplasmatales	Marine_Benthic_Group_D_and_DHVEG-1	Marine_Benthic_Group_D_and_DHVEG-1_ge	Archaea(100);Euryarchaeota(100);Thermoplasmata(100);Thermoplasmatales(100);Marine_Benthic_Group_D_and_DHVEG-1(100);Marine_Benthic_Group_D_and_DHVEG-1_ge(100);	AACTTAAATGAATTGGCGGGGGAGCACTGCAACGGGTGGAGCGTGCGGTTTAATTGGATTCAACGCCGGAAAGCTCACCGGAGGCGACGGTTATATGAAGGCCAGGCTAATGACCTTGCCAGATTTTCCGAGAGGTGGTGCATGGCCGTCGTCAGTTCGTACCGTAAGGCGTTCTGTTAAGTCAGACAACGAACAAGACCCTCATCTTTAATTGCAACTGGTAAGTCCGCTTATCAGGCACATTAAAGAAACCGCTGGTGCTAAATCAGAGGAAGGTGAGGGCAACGGTAGGTCAGTATGCCCTGAATCCTCCGGGCTACACGCGCGCTACAAAGGATAGGACAATGGGTCCCGACACCGAAAGGTGAAGGTAATCTCGAAACCTATTCATAGTTCGGATCGAGGGTTGTAACTCACCCTCGTGAAGCTGGAATCCGTAGTAATCGCGGATCAACATCCCGCGGTGAATATGCCCCTGCTCCTTGCACTCACCGCCCGT
301	Otu00301	0	0	0	0.217018	0	0	Bacteria	Proteobacteria	Alphaproteobacteria	Rhizobiales	Methylocystaceae	Pleomorphomonas	Bacteria(100);Proteobacteria(100);Alphaproteobacteria(100);Rhizobiales(100);Methylocystaceae(100);Pleomorphomonas(100);	AACTTAAAGGAATTGACGGGGGCCCGCACAAGCGGTGGAGCATGTGGTTTAATTCGAAGCAACGCGCAGAACCTTACCAGCCCTTGACATCCGTCGACCGTCGCAGAGATGCGTTTTTCCCTTCGGGGACGGCGAGACAGGTGCTGCATGGCTGTCGTCAGCTCGTGTCGTGAGATGTTGGGTTAAGTCCCGCAACGAGCGCAACCCTCGCCTTCAGTTGCCAGCATTTAGTTGGGCACTCTGGAGGGACTGCCGGTGATAAGCCGGAGGAAGGTGGGGATGACGTCAAGTCCTCATGGCCCTTACGGGCTGGGCTACACACGTGCTACAATGGCGGTGACAATGAGCAGCGACTTCGCGAGGAGAAGCTAATCTCAAAAAGCCGTCTCAGTTCGGATTGCACTCTGCAACTCGAGTGCATGAAGTCGGAATCGCTAGTAATCGCGTAACAGCATGACGCGGTGAATACGTTCCCGGGCCTTGCACTCACCGCCCGT
302	Otu00302	0	0.015473	0.0646151	0	0.0239981	0.0736775	Bacteria	Proteobacteria	Deltaproteobacteria	Desulfarculales	Desulfarculaceae	Desulfatiglans	Bacteria(100);Proteobacteria(100);Deltaproteobacteria(100);Desulfarculales(100);Desulfarculaceae(100);Desulfatiglans(100);	AACTTAAAGGAATAGGCGGGGGCCCGCACAAGCGGTGGAGCATGTGGTTCAATTCGACGCAACGCGAAGAACCTTACCTGGATTTGACATCCTTTGACAGCCCCGGAAACGGGGTCTTCCCTGCTTGCAGGGACAGAGTGACAGGTGCTGCATGGCTGTCGTCAGCTCGTGTCGTGAGATGTTGGGTTAAGTCCCGCAACGAGCGCAACCCCTCTCTCTAGTTGCCCTTATTCAGTTAGGCACTCTAGAGATACTGCCTCGGTTAACGGGGAGGAAGGTGGGGACGACGTCAAGTCCTCATGGCCTTTATATCCAGGGCTACACACGTGCTACAATGGGCGGTACAAAGGGTTGCTAGTCCGTGAGGAGGAGCTAATCCCAAAAAGCCGTTCTCAGTTCGGATCGGAGTCTGCAACTCGACTCTGTGAAGTTGGAATCGCTAGTAATCGTGGATCAGCATGCCACGGTGAATACGTTCCCGGGCCTTGCACTCACCGCCCGT
303	Otu00303	0	0	0	0	0.175986	0	Bacteria	Proteobacteria	Deltaproteobacteria	Desulfuromonadales	Geobacteraceae	Geobacter	Bacteria(100);Proteobacteria(100);Deltaproteobacteria(100);Desulfuromonadales(100);Geobacteraceae(91);Geobacter(91);	AACTTAAAGGAATAGGCGGGGGCCCGCACAAGCGGTGGAGCATGTGGTTTAATTCGACGCAACGCGAAGAACCTTACCTGGGCTTGACATCTGCGGAACCTGGTGGAAACACCGGGGTGCCTTCGGGAGCCGCAAGACAGGTGCTGCATGGCTGTCGTCAGCTCGTGTCGTGAGATGTTGGGTTAAGTCCCGCAACGAGCGCAACCCCTATCCTTAGTTGCCATCATTAAGTTGGGCACTCTGTGGAGACTGCCGGTGTCAAACCGGAGGAAGGTGGGGATGACGTCAAGTCCTCATGGCCCTTAGGACCAGGGCTACACACGTGCTACAATGGCCGGTACAAAGAGTTGCGATGCCGCGAGGTGGAGCTAATCTCATAAAGCCGGTCTCAGTTCGGATTGGAGTCTGCAACTCGACTCCATGAAGTTGGAATCGCTAGTAATCGCGGATCAGCATGCCGCGGTGAATACGTTCCCGGGCCTTGCACACACCGCCCGT
304	Otu00304	0	0.0290119	0.0524998	0	0.0266645	0.0245592	Bacteria	Chloroflexi	Dehalococcoidia	Dehalococcoidales	uncultured	Dehalococcoidales_uncultured_ge	Bacteria(100);Chloroflexi(100);Dehalococcoidia(100);Dehalococcoidales(100);uncultured(100);uncultured_ge(100);	AACTTAAAGGAATTGGCGGGGGCCCGCACAAGCAGCGGAGCGTGTGGTTTAATTCGATGCAACACGAAGAACCTTACCAAGGCTTGACATGCTGGAAGTAGCAAACCGAAAGGGGAGCCACCTGTTGAATCAGGAGCCTGCACAGGTGCTGCATGGCTGTCGTCAGCTCGTGCCGTGAGGTGTTGGGTTAAGTCCCCCAACGAGCGTAACCCTTGTTGCCAGTTATTTTCTCTGGCGAGACTGCCCCGCAAAACGGGGAGGAAGGTGGGGATGACGTCAAGTCAGCACGGCCCTTATGCCTTGGGCTACACACACGCTACAATGGACGGTACAATGGGTTGCAATGGAGCGATTCGGAGCTAATCCTGAAAGCCGTTCTCAGTTCGGATTGTAGGCTGAAACCCGCCTGCATGAAGTCGGAGTTGCTAGTAACCGCAAGTCAGCAAATTGCGGTGAATACGTTCTCGGGCCTTGCACTCACCGCCCGT
305	Otu00305	0	0.00386825	0	0	0	0.00491183	Bacteria	AC1	AC1_cl	AC1_or	AC1_fa	AC1_ge	Bacteria(100);AC1(100);AC1_cl(100);AC1_or(100);AC1_fa(100);AC1_ge(100);	AACTTAAAGGAATTGGCGGGGACCCGCACAAGCGGTGGAGGATGTGGTTCAATTCGATGCTACGCGAAGAACCTTACCTGGGCTTGACATGCAGGTGGTAGTGACCCGAAAGGGAAGCGACCGGGGTTTATCCCTGGAGCCTGCACAGGTGCTGCATGGCTGTCGTCAGCTCGTGCCGTGAGGTGTATGGTTAAGTCCCGCAACGAGCGCAACCCCTGCCCCTAGTTGCTAACCCGCGAGGGTGCACTCTAGGGGGACTGCCTCCGTCAAGGAGGAGGAGGGTGGGGATGATGTCAAGTCATCATGGTCCTTATGCCCAGGGCTACACACGTCCTACAGTGGCCGTCACAATGGGAAGCTACATCGCGAGGTGATGCCAATCCTGTAAAAGCGGCCATGGTTCGGATTGCAGGCTGCAACTCGCCTGCATGAAGATGGAATCGCTAGTAATCACTGATCAGCATGCAGTGGTGAATACGTTCCCGGGTCTTGCACACACCGCCCGT
306	Otu00306	0	0.00193412	0	0.207301	0	0	Bacteria	Acidobacteria	Acidobacteria	Acidobacteriales	Acidobacteriaceae_	Candidatus_Koribacter	Bacteria(100);Acidobacteria(100);Acidobacteria(100);Acidobacteriales(100);Acidobacteriaceae_(Subgroup_1)(100);Candidatus_Koribacter(93);	AACTTAAAGGAATAGGCGGGGGCCCGCACAAGCGGTGGAGCATGTGGTTCAATTCGACGCAACGCGAAGAACCTTACCTGGGCTCGAAGCGCAGTGGACCGGGGTAGAAATATCCCTTTCTCGCAAGAGACTGCTGCGTAGGTGCTGCATGGCTGTCGTCAGCTCGTGTCGTGAGATGTTGGGTTAAGTCCCGCAACGAGCGCAACCCTTATTGCCAGTTGCCATCATTCAGTTGGGCACTCTGGCGAAACCGCCCCGGATAACGGGGAGGAAGGTGGGGATGACGTCAAGTCCTCATGGCCTTTATGTCCAGGGCTACACACGTGCTACAATGGTCGGTACAAACCGTCGCAAACCCGCGAGGGGGAGCTAATCGGACAAAGCCGACCTCAGTTCGGATTGGAGTCTGCAACTCGACTCCATGAAGCTGGAATCGCTAGTAATCGCAGATCAGCACGCTGCGGTGAATACGTTCCCGGGCCTTGTACACACCGCCCGT
307	Otu00307	0	0.00580237	0.0686536	0	0.0319974	0.029471	Archaea	Euryarchaeota	Methanomicrobia	Methanomicrobiales	Methanomicrobiaceae	Methanomicrobiaceae_uncultured	Archaea(100);Euryarchaeota(100);Methanomicrobia(100);Methanomicrobiales(100);Methanomicrobiaceae(96);uncultured(96);	AACTTAAAGGAATTGGCGGGGGAGCACCACAACGGGTGGAGCCTGCGGTTTAATTGGACTCAACGCCGGGAAGCTCACCGGGTAAGACAGCGGAATGATGGTCGGGCTGAAGACTCTACTTGACCAGCTGAGAGGAGGTGCATGGCCGTCGTCAGTTCGTACTGTGAAGCATCCTGTTAAGTCAGGCAACGAGCGAGACCCACGCCAACAGTTGCCAGCATGTCCTCCGGGATGATGGGGACACTGTTGGGACCGCCTCTGCTAAAGAGGAGGAAGGAATGGGCAACGGTAGGTCAGCATGCCCCGAATTACCCGGGCTACACGCGGGCTACAATGGGCAGGACAATGAGTATCGACACCGAAAGGTGAAGGCAATCTCCTAAACCTGTCCGTAGTTCGGATTGTGGGCTGCAACTCGCCCACATGAAGCTGGAATCCGTAGTAATCGCGTCTCAAAATGGCGCGGTGAATATGTCCCTGCTCCTTGCACTCACCGCCCGT
308	Otu00308	0	0.00386825	0.0242307	0	0.00799936	0.00982367	Bacteria	Bacteria_unclassified	Bacteria_unclassified	Bacteria_unclassified	Bacteria_unclassified	Bacteria_unclassified	Bacteria(100);Bacteria_unclassified(100);Bacteria_unclassified(100);Bacteria_unclassified(100);Bacteria_unclassified(100);Bacteria_unclassified(100);	AACTTAAATGAATAGGCGGGGGCTTGCACAAGCGGTGGAACATGGGGTTTAATTCGATAGTAAGCGGAGCACCTCACCAAGGTTTGACATCTACGGAACCCCGCAGAAACGCGGGGGTGCCCGCAAGGGAGCCGTAAGACAGGTGCTGCACGGTCGTCGTCAGCTCGTGGCATGAGCTGTTCCGTTAAGTCGGGAAACGAGCGCAACCCTTATCGTCTGTTAAATTTCTCAGACGAGACTGCCCTCGTAAGAGGGAGGAAGGTGGGGATGACGTCAGATCAGCGTGGCCTTTATACCTTGGGCGACACCCGTGTTACAATGGCTGTGACAGTGGGTTGCAATGCCGTGAGGCGGAGCTAATCCCTAAACACAGTCCAAGTTCGGATTGAAGTCTGCAACTCGACTTCATGAAGCTGGAATCGCTAGTAACCGTGGATCAGCCACGCCACGGTGAATACGTTCTCAAGCCTTGCACTCACCGCCCGT
309	Otu00309	0	0.123784	0	0	0	0	Bacteria	Acidobacteria	Subgroup_18	Subgroup_18_or	Subgroup_18_fa	Acidobacteria_Subgroup_18_ge	Bacteria(100);Acidobacteria(100);Subgroup_18(100);Subgroup_18_or(100);Subgroup_18_fa(100);Subgroup_18_ge(100);	AACTTAAAGGAATTGACGGGGGCCCGCACAAGCGGTGGAGCATGTGGTTCAATTCGACGCAACGCGAAGAACCTTACCGGGGCTCGAACGGTAGCTGCTACCTCTGGAAACAGGGGATTCTCTTCGGAGACGGCTATCGAGGTGCTGCATGGCTGTCGTCAGCTCGTGTCGTGAGATGTTGGGTTAAGTCCCGCAACGAGCGCAACCCTTGCCCTTAGTTGCTAACAGGTCAAGCTGAGCACCCTAAGGGAACTGTCGGCGAAAAGCCGGAGGAAGGTGGGGATGACGTCAAGTCCTCATGGCCCTTACGTCCCGGGCTACACACGTGCTACAATGGTCGGTACAAAGGGTTGCCAACCCGCGAGGGGGAGCTAATCCCAAAAAGCCGATCTCAGTTCGGATTGCAGTCTGCAACTCGACTGCATGAAGGCGGAATCGCTAGTAATCGCAGATCAGAACGCTGCGGTGAATACGTTCCCGGGCCTTGCACACACCGCCCGT
310	Otu00310	0.199958	0	0	0	0	0.00491183	Bacteria	Proteobacteria	Deltaproteobacteria	Deltaproteobacteria_unclassified	Deltaproteobacteria_unclassified	Deltaproteobacteria_unclassified	Bacteria(100);Proteobacteria(100);Deltaproteobacteria(100);Deltaproteobacteria_unclassified(100);Deltaproteobacteria_unclassified(100);Deltaproteobacteria_unclassified(100);	AACTCAAATGAATAGGCGGGGGCCCGCACAAGCGGTGGAGCATGTGGTTTAATTCGACGCAACGCGCAGAACCTTACCTGGGCTTGACATCCACGGAACCCTCCCGAAACGGAGGGGTGCCCTTCGGGGAGCCGTGAGACAGGTGCTGCATGGCTGTCGTCAGCTCGTGTCGTGAGATGTTGGGTTAAGTCCCGCAACGAGCGCAACCCCTATCCTCAGTTGCCATCATTAAGTTGGGCACTCTGTGGAGACTGCCGGTGTCAAACCGGAGGAAGGTGGGGATGACGTCAAGTCCTCATGGCCCTTATGTCCAGGGCTACACACGTGCTACAATGGCCGGTACAAGGAGTAGCGAATCCGCGAGGTGGAGCCAATCTCATAAAGCCGGTCTCAGTTCGGATTGGAGTCTGCAACTCGACTCCATGAAGTTGGAATCGCTAGTAATCGCAGATCAGCATGCTGCGGTGAATACGTTCCCGGGCCTTGCACTCACCGCCCGT
311	Otu00311	0	0	0.00807689	0	0.00533291	0.00982367	Bacteria	Chloroflexi	Anaerolineae	Anaerolineales	Anaerolineaceae	Anaerolineaceae_uncultured	Bacteria(100);Chloroflexi(100);Anaerolineae(100);Anaerolineales(100);Anaerolineaceae(100);uncultured(100);	AACTTAAAGGAATTGGCGGGGGCCCGCACAAGCAGCGGAGCGTGTGGTTTAATTCGTTGCTACGCGAAGAACCTTACCCGGGTTTGACATGTAGGTAGTAGGGAGCAGAGATGTGACCGACCCTTCGGGGAGCCTACACAGGTGCTGCATGGCTGTCGTCAGCTCGTGCCGTGAGGTGTCCGGTTAAGTCCGGTAACGAGCGCAACCCTCGCCGTATGTTACATGTGTCATACGGGACCGCTGGTATCAAGCCGGAGGAAGGTGGGGATGACGTCAAGTCAGCATGGCCTTTATATCCGGGGCTACACACACGCTACAATGGGCAGTACAATGGGTCGCAAAACCGCGAGGTGGAGCCAATCCTGAAAACTGTCCTCAGTTCAGATTGCAGGCTGCAACCCGCCTGCATGAAGTCGGAGTTGCTAGTAAACGCAGGACAGCTATACTGCGTTGAATACGTTCCCGGGCCTTGCACTCACCGCCCGT
312	Otu00312	0	0	0	0	0.0186652	0.18665	Bacteria	Proteobacteria	Deltaproteobacteria	Desulfovibrionales	Desulfovibrionaceae	Desulfovibrionaceae_unclassified	Bacteria(100);Proteobacteria(100);Deltaproteobacteria(100);Desulfovibrionales(100);Desulfovibrionaceae(100);Desulfovibrionaceae_unclassified(74);	AACTTAAATGAATTGGCGGGGGCCCGCACAAGCGGTGGAGTATGTGGTTTAATTCGATGCAACGCGAAGAACCTTACCTGGGTTTGACATCCCGGAAACCCTCCAGAGATGGGGGGGTGCCCTTCGGGGAATCCGGAGACAGGTGCTGCATGGCTGTCGTCAGCTCGTGCCGTGAGGTGTTGGGTTAAGTCCCGCAACGAGCGCAACCCCTGTCCCCAGTTGCCAGCAGGTGAAGCTGGGCACTCTGGGGAGACCGCCCGGGTCAACCGGGAGGAAGGTGGGGATGACGTCAAGTCATCATGGCCCTTACGTCCAGGGCTACACACGTACTACAATGGCGGATACAAAGGGCAGCAAAGCCGCGAGGCAGAGCCAATCCCAAAAAATCCGTCCCAGTCCGGATTGCAGTCTGCAACTCGACTGCATGAAGTTGGAATCGCTAGTAATCCCGGATCAGCATGCCGGGGTGAATACGTTCCCGGGCCTTGCACACACCGCCCGT
313	Otu00313	0	0.0174071	0.0121153	0	0.0639949	0.0835012	Bacteria	Firmicutes	Bacilli	Bacillales	Planococcaceae	Planococcaceae_uncultured	Bacteria(100);Firmicutes(100);Bacilli(100);Bacillales(100);Planococcaceae(100);uncultured(91);	AACTTAAAGGAATTGGCGGGGGCCCGCACAAGCGGTGGAGCATGTGGTTTAATTCGAAGCAACGCGAAGAACCTTACCAGGTCTTGACATCCCATTGACCACTGTAGAGATACAGTTTTCCCTTCGGGGACAACGGTGACAGGTGGTGCATGGTTGTCGTCAGCTCGTGTCGTGAGATGTTGGGTTAAGTCCCGCAACGAGCGCAACCCTTGTTCTTAGTTGCCATCATTTAGTTGGGCACTCTAAGGAGACTGCCGGTGACAAACCGGAGGAAGGTGGGGATGACGTCAAATCATCATGCCCCTTATGACCTGGGCTACACACGTGCTACAATGGACGGTACAAACGGTTGCCAACCCGCGAGGGGGAGCTAATCCGATAAAACCGTTCTCAGTTCGGATTGTAGGCTGCAACTCGCCTACATGAAGCCGGAATCGCTAGTAATCGCGGATCAGCATGCCGCGGTGAATACGTTCCCGGGCCTTGCACACACCGCCCGT
314	Otu00314	0	0.046419	0	0	0.00799936	0.0343828	Archaea	Bathyarchaeota	Bathyarchaeota_cl	Bathyarchaeota_or	Bathyarchaeota_fa	Bathyarchaeota_ge	Archaea(100);Bathyarchaeota(100);Bathyarchaeota_cl(100);Bathyarchaeota_or(100);Bathyarchaeota_fa(100);Bathyarchaeota_ge(100);	AACTTAAAGGAATTGGCGGGGGAGCACCACAAGGGGTGAAGCTTGCGGTTTAATTGGAGTCAACGCCGGAAATCTCACCGGGGGCGACAGCAGAATGAAAGCCAGATTAAAGGTCTTGCCAGACGAGCTGAGAGGAGGTGCATGGCCGTCGCCAGTTCGTGCCGTGAGGTGTCCTGTTAAGTCAGGCAACGATCGAGACCCGTATTCCCCGTTGCTACCAGCCTTGAGCTGGGCACACTGGGAAGACCGCCGTCGATAAGACGGAGGAAGGAGCGGGCCACGGCAGGTCAGTATGCCCCGAATCTCCCGGGCCACACGCGAGCTGCAATGGCAGGTACAATGGGTTCCGACCTCGAAAGGGGAAGGCAATCTCTAAAACCTGCCGTAGTTGGGATCGAGGGTTGAAACCCACCCTCGTGAACATGGAATCCCTAGTAATCGCGCGTCATTATCGCGCGGTGAATACGTCCCTGCTCCTTGCACTCACCGCCCGT
315	Otu00315	0	0.0909038	0.0121153	0	0.0106658	0.0392947	Bacteria	Acidobacteria	Solibacteres	Solibacterales	Solibacteraceae_	Solibacteraceae_(Subgroup_3)_unclassified	Bacteria(100);Acidobacteria(100);Solibacteres(100);Solibacterales(100);Solibacteraceae_(Subgroup_3)(100);Solibacteraceae_(Subgroup_3)_unclassified(100);	AACTTAAAGGAATTGGCGGGGGCCCGCACAAGCGGTGGAGCATGTGGTTTAATTCGACGCAACGCGAAGAACCTTACCTGGGCTCGAACGGTTGAGGCAAACCGGTAGAAATACTGGTCCTCCCGCAAGGGACGTCAATCGAGGTGCTGCATGGCTGTCGTCAGCTCGTGTCGTGAGATGTTGGGTTAAGTCCCGCAACGAGCGCAACCCTCGTCCTGTGTTGCTACTTCCTTCGGGAAGGCACCCTCAGGAGACCGCCAGCGATAAGCTGGAGGAAGGTGGGGATGACGTCAAGTCATCATGGCCTTTATGTCCAGGGCTACACACGTGCTACAATGGGCGGTACAACGCGCCGCGAACCCGCGAGGGCAAGCAAATCGCTTAAAACCGCTCTTAGTTCGGATTGCAGGCTGCAACTCGCCTGCATGAAGCTGGAATCGCTAGTAATGGGGTATCAGAACGATCCCGTGAATACGTTCCCGGGCCTTGCACACACCGCCCGT
316	Otu00316	0	0	0	0	0	0	Archaea	Euryarchaeota	Thermoplasmata	Thermoplasmatales	Thermoplasmatales_unclassified	Thermoplasmatales_unclassified	Archaea(100);Euryarchaeota(100);Thermoplasmata(100);Thermoplasmatales(100);Thermoplasmatales_unclassified(100);Thermoplasmatales_unclassified(100);	AACTCAAAGGAATTGGCGGGGGAGTACCGCAACGGGAGTAGCGTGCGGTTTAATTGGATTCAACGCCGTAAACCTCACCGGAGGAGACCACCACATGTGGGCCAGGCTGAAGACTTTGCCCGAATAATAGGTGGAGAGGTGGTGCATGGCCGTCGTCAGTTCGTACCGTGAGGCGTTCTGTTAAGTCAGATAACGAACGAGACCCTTGCCTTTAGTTGCTACCTGTAAGTTCGCTTGCAGGGCACACTAGAGGGACCGCTGGCGCTAAGTCAGAGGAAGGAGAGGGCGACGGTAGGTCAGTATGCCCTGAATCCTTCGGGCTACACGCGCGCTACAAAGGACGGGACAATAGGTTCCGACGCCGAAAGGCGAAGGCGATCCCGAAACCCGTCCGTAGTTCGGATCGGGGGTTGAAACTCACCCCCGTGAAGCTGGATTCCGTAGTAATCGCAAGTCAACACCTTGCGGTGAATATGCCCCTTCTCCTTGCACACACCGCCCGT
317	Otu00317	0	0.0251436	0.00403845	0.00647815	0.0186652	0.122796	Bacteria	Chloroflexi	KD4-96	KD4-96_or	KD4-96_fa	Chloroflexi_KD4-96_ge	Bacteria(100);Chloroflexi(100);KD4-96(100);KD4-96_or(100);KD4-96_fa(100);KD4-96_ge(100);	AACTTAAAGGAATAGGCGGGGGCCCGCACAAGCAGCGGAGCGTGGGGTTTAATTCGACGCAACGCGAAGAACCTTACCAGGGCTTGACATGACCAGGACAGCGGCGGAAACGTCGTCTCCCCGCAAGGGGCCTGGCCACAGGTGTTGCATGGCTGTCGTCAGCTCGTGTCGTGAGATGTTGGGTTAAGTCCCGCAACGAGCGCAACCCCTACTGTGTGTTGTATCACTCACACGGGACTGCCGAGAGAAACTCGGAGGAAGGTGGGGATGACGTCAAGTCAGCATGGCCCTTACGTCCTGGGCTACACCCACGCTACAATGGCCGGTACAACGGGCTGCGAAACCGCGAGGTGGAGCTAATCCCTTAAAGCCGGTCTCAGTTCGGATTGTAGGCTGCAACTCGCCTACATGAAGCCGGAGTTGCTAGTAACCGCCGGTCAGCATACGGCGGTGAATATGTTCCCGGGCCTTGCACTCACCGCCCGT
318	Otu00318	0	0	0	0	0.0133323	0	Bacteria	WWE3	WWE3_cl	WWE3_or	WWE3_fa	WWE3_ge	Bacteria(100);WWE3(100);WWE3_cl(100);WWE3_or(100);WWE3_fa(100);WWE3_ge(100);	AACTCAAATGAATTGGCGGGGACCCGCACAAGCGGTGGAGCACGCTCTTCAATTGGCTGATAACCCAAAAACCTTACCAGGACTTGACATGTTTGAAGTAGTGAACCGAAAGGGGAACGACCGGTATCCAGTCCGGAACTTACACAGGTGTTGCATGGCTGTCGTCAGCTCGTACCGTGAGGCGTACCCTTTAGTGGGTTAACGAGCGCAACCCCTACCGTTAGTTGTATCACTCTAGCGGAACTGCCTCGGCAACGGGGAGGAAGGTGGGGATGAAGTCAAGTCGGTATTGCCCTTACGTCCTGGGCTAGAAGCATGCTACAATGGCCGTTACAACGGGAAGCAAAGCCGCGAGGCATGAGCAAATCCCTAAAAGACGGTCTCAATTCGGATTGAAGTCTGCAATTCGACTTCATGAAGCCGGAATCGCTAGTAATCGCTGGTCAGCTATACAGCGGTGAATACGTACTCGGGTCTTGCACACACCGCCCGT
319	Otu00319	0	0.00193412	0	0	0.058662	0.00491183	Bacteria	Firmicutes	Clostridia	Clostridiales	Peptococcaceae	Cryptanaerobacter	Bacteria(100);Firmicutes(100);Clostridia(100);Clostridiales(100);Peptococcaceae(100);Cryptanaerobacter(100);	AACTTAAAGGAATTGGCGGGGGCCCGCACAAGCGGTGGAGCATGTGGTTTAATTCGACGCAACGCGAAGAACCTTACCAGGGCTTGACATCCCCTGACCGCGTATGAAAGTACGTTTTTTATCTTCGGATAGACAGGGAGACAGGTGGTGCATGGTTGTCGTCAGCTCGTGTCGTGAGATGTTGGGTTAAGTCCCGCAACGAGCGCAACCCCTACGTTTAGTTGCTAACGTGTAGTGATGAGCACTCTAGGCGGACTGCCGTTGACAAAACGGAGGAAGGTGGGGATGACGTCAAATCATCATGCCCCTTATGTTCTGGGCTACACACGTGCTACAATGGCCGGTACAAAGGGAAGCGAAGCCGCGAGGCGGAGCAAATCCGATAAAAGCCGGTCTCAGTTCGGATTGCAGGCTGCAATTCGCCTGCATGAAGTCGGAATCGCTAGTAATCGCAGGTCAGCATACTGCGGTGAATACGTTCCCGGGCCTTGCACACACCGCCCGT
320	Otu00320	0	0	0	0	0	0.00491183	Bacteria	Proteobacteria	Deltaproteobacteria	Desulfarculales	Desulfarculaceae	Desulfatiglans	Bacteria(100);Proteobacteria(100);Deltaproteobacteria(100);Desulfarculales(100);Desulfarculaceae(100);Desulfatiglans(100);	AACTTAAAGGAATTGACGGGGACCCGCACAAGCGGTGGAGCATGTGGTTCAATTCGACGCAACGCGAAGAACCTTACCTGGATTTGACATCCTTTGACCGTCCTGGAAACAGGATTTTCCATGCTTGCATGGACAGAGTGACAGGTGCTGCATGGCTGTCGTCAGCTCGTGTCGTGAGATGTTGGGTTAAGTCCCGCAACGAGCGCAACCCTTGTTTCTAGTTGCCAGTATTAAGTTAGGCACTCTAGAGATACTGCCTCGGTTAACGGGGAGGAAGGTGGGGATGACGTCAAGTCCTCATGGCCTTTATATCCAGGGCTACACACGTGCTACAATGGGCTGTACAAAGAGCAGCAACTCTGCGAGGAGAAGCTAATCTCAAAAAGCAGTTCTCAGTTCGGATTGGAGTCTGCAACCCGACTCCATGAAGTTGGAATCGCTAGTAATCGTGGATCAGCATGCCACGGTGAATACGTTCCCGGGTCTTGCACACACCGCCCGT
321	Otu00321	0	0	0	0.197584	0	0	Bacteria	Acidobacteria	Solibacteres	Solibacterales	Solibacteraceae_	Candidatus_Solibacter	Bacteria(100);Acidobacteria(100);Solibacteres(100);Solibacterales(100);Solibacteraceae_(Subgroup_3)(100);Candidatus_Solibacter(92);	AACTCAAAGGAATAGGCGGGGGCCCGCACAAGCGGTGGAGCATGTGGTTCAATTCGACGCAACGCGAAGAACCTTACCTGGGCTCGAACGGCTGGTCAACGACTCTGGAAACAGGGTTACCCCGCAAGGGGGTCCAGTCGAGGTGCTGCATGGCTGTCGTCAGCTCGTGTCGTGAGATGTTGGGTTAAGTCCCGCAACGAGCGCAACCCTCGTCCTGTGTTGCTAACCGAAAGGTGCACTCGCAGGAGACCGCCAGCGATAAGTTGGAGGAAGGTGGGGATGACGTCAAGTCCTCATGGCCTTTATGTCCAGGGCTACACACGTGCTACAATGGCCGGTACAAAGCGCAGCGAACTCGCGAGAGGGAGCCAATCGCAGAAAACCGGTCTCAGTTCGGATTGCAGGCTGCAACCCGCCTGCATGAAGCTGGAATCGCTAGTAATGGCAGATCAGCACGCTGCCGTGAATACGTTCCCGGGCCTTGCACACACCGCCCGT
322	Otu00322	0	0	0	0	0.00799936	0.0196473	Bacteria	Bacteroidetes	Bacteroidetes_vadinHA17	Bacteroidetes_vadinHA17_or	Bacteroidetes_vadinHA17_fa	Bacteroidetes_vadinHA17_ge	Bacteria(100);Bacteroidetes(100);Bacteroidetes_vadinHA17(100);Bacteroidetes_vadinHA17_or(100);Bacteroidetes_vadinHA17_fa(100);Bacteroidetes_vadinHA17_ge(100);	AACTTAAAGGAATAGGCGGGGGCCCGCACAAGCGGAGGAACATGTGGTTTAATTCGATGATACGCGAGGAACCTTACCTGGGCTTAAATGTAGAGTGCATTGAGGGGAAACTTTCATTTTCTTCGGAACTCTTTACAAGGTGCTGCATGGTTGTCGTCAGCTCGTGCCGTGAGGTGTCGGGTTAAGTCCCATAACGAGCGCAACCCTTATCGTTAGTTGCCAGCGGGTAGAGCCGGGAACTCTAACGAAACTGCCGGTGTAAACCGAGAGGAAGGTGGGGATGACGTCAAATCAGCACGGCCCTTATGTCCAGGGCTACACACGTGTTACAATGGCCGGTACAGAGGGCAGCTACCTGGTGACAGGGTGCGAATCTCGAAATCCGGTCTCAGTTCGGATCGGAGTCTGCAACCCGACTCCGTGAAGCTGGATTCGCTAGTAATCGCGCATCAGCCATGGCGCGGTGAATACGTTCCCGGGCCTTGCACACACCGCCCGT
323	Otu00323	0	0	0	0	0	0	Archaea	Miscellaneous_Euryarchaeotic_Group(MEG)	Deep_Sea_Euryarchaeotic_Group(DSEG)	Woesearchaeota_(DHVEG-6)_or	Woesearchaeota_	Woesearchaeota_DHVEG-6)_ge	Archaea(100);Woesearchaeota_(DHVEG-6)(100);Woesearchaeota_(DHVEG-6)_cl(100);Woesearchaeota_(DHVEG-6)_or(100);Woesearchaeota_(DHVEG-6)_fa(100);Woesearchaeota_(DHVEG-6)_ge(100);	AACTTAAAGGAATTGGCGGGGGAGCACTACAAGGAGTGACGCGTGCGGTTTAATTAGATTCTACCCCGTGAACCTTACCAGGAGCGACAGCAGAATGAAGGTCAGTCTAAAGGGCTTACCTGACACGCTGAGAGGAGGTGCATGGCCGTCGTCAGCCTGTGTCGTGAGATGATCTGTTAAATCAGTTAACAGGCGAGACCTGCGTGTATTGTTGCGATCATGTACTGAAGCACACTATACAGACTGCTCCCGCAAGGGAGAGGAAGGTGCAGGCAACGATAGGTGAGTACGCCCCGAATCCCCTGGGTGACACGCGCGCGGCAATGGCGAGAACAATGAGTTGCAATGCTGAAAAGCAAAGCTAATCCCCTAAATCTCGTCTCAGTCCAAATTGAGGCTTGAAACTCAGCCTCATGACGTCGGAATTCCTAGTAATCGGATGTTAGCAGCGTCCGGTGAATAATGTCCCTGCTCCTTGCACTCACCGCCCGT
324	Otu00324	0	0	0	0	0	0	Bacteria	Planctomycetes	Phycisphaerae	MSBL9	MSBL9_fa	Phycisphaerae_MSBL9_ge	Bacteria(100);Planctomycetes(100);Phycisphaerae(100);MSBL9(100);MSBL9_fa(100);MSBL9_ge(100);	AACTTAAAGGAATTGGCGGGGGCTCACACAAGCGGTGGAGCATGTGGATCAATTCGAAGCAACGCGCAGAACCTTACCTGGGTTTGACATGCTTGGATGCCTTCCTGGAAACAGGGTAGGTTGCCCTTCGGGGTGAAACTTGCACAGGTGCTGCATGGCTGTCGTCAGCTCGTGTCGTGAGATGTCGGGTTAAGTCCCATAACGAGCGAAACCCTTGCCGTTAGTTGCCAGCGGGTCATGCCGGGGACTCTAACGGGACTGCCGGTGTTAAACCGGAGGAAGGTGGGGATGACGTCAAGTCATCATGGCCTTTATGCCCAGGGCCTCACACGTGCTACAATGGCCGGTACAGAGCGACGCGATACCGTGAGGTGGAGCCAATCGCAAAAAAGCGGCCCCAGTACGGATTGTAGGCTGGCAACTCGCCTGCATGAAGCCGGAATCGCTAGTAATCGCGGATCAGCGATGCCGCGGTGAATGTGTTCCTGAGCCTTGCACTCACCGCCCGT
325	Otu00325	0	0.0348142	0.00807689	0	0.0106658	0.0343828	Bacteria	Aminicenantes	Aminicenantes_cl	Aminicenantes_or	Aminicenantes_fa	Aminicenantes_ge	Bacteria(100);Aminicenantes(100);Aminicenantes_cl(100);Aminicenantes_or(100);Aminicenantes_fa(100);Aminicenantes_ge(100);	AACTTAAAGGAATTGACGGGGGCCCGCACAAGCGGTGGAGCATGTGGTTTAATTCGACGCAACGCGAAGAACCTTACCTGGGCTTGAACTGCCGGTAGTCAGGACCTGAAAGGGCGATAATCCTGGTTTCCAGGAAGCCGGCAGAGGTGCTGCATGGCTGTCGTCAGCTCGTGTCGTGAGATGTTGGGTTAAGTCCCGCAACGAGCGCAACCCCTGCATTTAGTTGCCAGCGAGTCATGTCGGGCACTCTAAGTGGACCGCCCCGGATAACGGGGAGGAAGGTGGGGATGACGTCAAGTCAGCATGGCCTTTATGTCCAGGGCTACACACGTGCTACAATGGGCGTTACAAAGGGCTGCAAAACCGCGAGGTTGAGCTAATCCTTAAAAGCGCTCTCAGTTCGGATCGCAGGCTGCAATTCGTCTGCGTGAAGTCGGAATCGCTAGTAATCGCGGATCAGCCACGCCGCGGTGAATACGTTCTCGGGCCTTGCACACACCGCCCGT
326	Otu00326	0	0.0367484	0	0	0.00533291	0.0147355	Archaea	Bathyarchaeota	Bathyarchaeota_cl	Bathyarchaeota_or	Bathyarchaeota_fa	Bathyarchaeota_ge	Archaea(100);Bathyarchaeota(100);Bathyarchaeota_cl(100);Bathyarchaeota_or(100);Bathyarchaeota_fa(100);Bathyarchaeota_ge(100);	AACTTAAAGGAATTGGCGGGGGAGCACCACAAGGGGTGAAGCTTGCGGTTTAATTGGAGTCAACGCCGGAAATCTCACCGGGGGCGACAGCAGAATGAAAGCCAGATTAAAGGTCTTGCCAGACGAGCTGAGAGGAGGTGCATGGCCGTCGCCAGTTCGTGCCGTGAGGTGTCCTGTTAAGTCAGGCAACGATCGAGACCCGCGCTCTCCGTTGCTATTAGCCATTGGCTAAGCACACTGGGAGGACTGCCGCTGATAAAGCGGAGGAAGGAGCGGGCCACGGCAGGTCAGTATGCCCCGAATCTCCCGGGCCACACGCGAGCTGCAATGGCAGGCACAATGGGCTCCGACCTCGAAAGGGGGAGGCAATCCTGAAAACCTGCCGTAGTTGGGATCGAGGGCTGAAACCCGCCCTCGTGAACATGGAATCCCTAGTAATCGCGTGTCACTATCGCGCGGTGAATACGTCCCTGCTCCTTGCACTCACCGCCCGT
327	Otu00327	0	0	0.00807689	0	0.0106658	0.122796	Bacteria	Proteobacteria	Betaproteobacteria	Burkholderiales	Alcaligenaceae	Alcaligenaceae_unclassified	Bacteria(100);Proteobacteria(100);Betaproteobacteria(100);Burkholderiales(100);Alcaligenaceae(99);Alcaligenaceae_unclassified(94);	AACTTAAAGGAATTGGCGGGGACCCGCACAAGCGGTGGATGATGTGGATTAATTCGATGCAACGCGAAAAACCTTACCTACCCTTGACATGCCACTAACGAAGCAGAGATGCATTAGGTGCCCGAAAGGGAAAGTGGACACAGGTGCTGCATGGCTGTCGTCAGCTCGTGTCGTGAGATGTTGGGTTAAGTCCCGCAACGAGCGCAACCCTTGCCGATAGTTGCTACGAAAGGGCACTCTATCGGGACTGCCGGTGACAAACCGGAGGAAGGTGGGGATGACGTCAAGTCCTCATGGCCCTTATGGGTAGGGCTTCACACGTCATACAATGGTCGGTACAGAGGGCTGCCAACCCGCGAGGGGGAGCTAATCCCAGAAAACCGATCGTAGTCCGGATTGCAGTCTGCAACTCGACTGCATGAAGTCGGAATCGCTAGTAATCGCGGATCAGCATGTCGCGGTGAATACGTTCCCGGGTCTTGCACTCACCGCCCGT
328	Otu00328	0	0	0.0121153	0	0.0133323	0	Archaea	Thaumarchaeota	Group_C3	Group_C3_or	Group_C3_fa	Thaumarchaeota_Group_C3_ge	Archaea(100);Thaumarchaeota(100);Group_C3(100);Group_C3_or(100);Group_C3_fa(100);Group_C3_ge(100);	AACTTAAATGAATTGGCGGGGGAGCACCACCAGGCGTGAAGCCTGCGGTTTAATTGGAGTCAACGCCGGAAATCTTACCGGGACCGACAGCAGAATGAAGGCCAGATTGAAGGTCTTGCTAGACGAGCTGAGAGGAGGTGCATGGCCATCGCCAGTTCGTGCCGTGAGGTGTCCTCTTAAGTGAGGTAACGAACGAGACCCCCACCCCATGTTGCCATCAGGATCTAAAGGATCGCTGGGCACTCTTGGGGGACCGCTGCCGACAAGGCTGAGGAAGGTGGGGGCCACGGTAGGTCAGTATGCCCCGAATGTCGCGGGCCACACGCGGGCTGCAATGGTAGGGACAGAGGGCCGCAACACCGAGAGGTGAAGCTAATCCCTAAACCCTACCTCAGTTGGGATCGAGGGCTGCAACCCGCCCTCGTGAACATGGAATGCCTAGTAACCGCACGTCATCATCGTGCAGTGAATACGTCCCTGCTCCTTGCACTCACCGCCCGT
329	Otu00329	0	0.061892	0.00807689	0	0.00266645	0	Bacteria	Verrucomicrobia	OPB35_soil_group	OPB35_soil_group_or	OPB35_soil_group_fa	Verrucomicrobia_OPB35_soil_group_ge	Bacteria(100);Verrucomicrobia(100);OPB35_soil_group(100);OPB35_soil_group_or(100);OPB35_soil_group_fa(100);OPB35_soil_group_ge(100);	AACTTAAAGGAATTGACGGGGGCCTGCACAAGCGGTGGAGTATGTGGCTCAATTCGATGCAACGCGAAGAACCTTACCTGGCCTTGACATGTACGTAGTAGAAGGGTGAAAGCCTGACGAGATAGCAATATCAGCGTACACAGGTGCTGCATGGCTGTCGTCAGCTCGTGTCGTGAGATGTTGGGTTAAGTCCCGCAACGAGCGCAACCCCTGTGTCCTGTTGCCACCCCGGCGAGAGTCGGGAGCACTCTGGACAGACTGCCTCGCTTAAACGAGGAGGAAGGTGGGGATGACGTCAAGTCAGTATGGCCCTTACGGCCAGGGCTGCACACGTACTACAATGCCCGGTACAAAGGGAAGCAAGACCGTCAGGTGGAGCAAATCCCCAAAAACCGGGCCCAGTTCAGATCGTCGTCTGCAACTCGACGGCGTGAAGTTGGAATCGCTAGTAATGGCGCATCAGCTACGGCGCCGTGAATACGTTCCCAGGCCTTGCACTCACCGCCCGT
330	Otu00330	0	0.00967062	0	0	0.114657	0.0147355	Archaea	Bathyarchaeota	Bathyarchaeota_cl	Bathyarchaeota_or	Bathyarchaeota_fa	Bathyarchaeota_ge	Archaea(100);Bathyarchaeota(100);Bathyarchaeota_cl(100);Bathyarchaeota_or(100);Bathyarchaeota_fa(100);Bathyarchaeota_ge(100);	AACTTAAAGGAATAGACGGGGGAGCACCACAAGGGGTGAAGCTTGCGGTTTAATTGGAGTCAACGCCGGAAATCTCACCGGGAGCGACAGCAGTTTGAAGGCCAGATTAAAGGTCTTGCCGGACGAGCTGAGAGGAGGTGCATGGCCGTCGCCAGTTCGTGCCGTGAGGTGTCCTGTTAAGTCAGGCAACGATCGAGACCCGCGTCCTCTGTTGCTACTGGTTTTGCGCCAGGCACACTGAGGAGACCGCCGCTGATAAAGCGGAGGAAGGAGCGGGCCACGGCAGGTCAGTATGCCCCGAATCTCCCGGGCCACACGCGAGCGGCAATGGCAGGGACAATGGGTCCCGACCTCGAAAGGGGAAGGCAATCTCGAAAGCCTGCCGTAGTTGGGATCGAGGGTTGTAACCCACCCTCGTGAACATGGAATCCCTAGTAATCGCGTGTCATCAGCGCGCGGTGAATACGTCCCTGCTCCTTGTACACACCGCCCGT
331	Otu00331	0	0.00773649	0.0201922	0	0.0266645	0	Bacteria	Chloroflexi	Anaerolineae	Anaerolineales	Anaerolineaceae	Anaerolineaceae_unclassified	Bacteria(100);Chloroflexi(100);Anaerolineae(100);Anaerolineales(100);Anaerolineaceae(100);Anaerolineaceae_unclassified(100);	AACTTAAAGGAATTGGCGGGGGCCCGCACAAGCAGCGGAGCGTGTGGTTTAATTCGATGTTACACGAAGAACCTTACCAAGGTTTGACATGCAAGTGGTAGGAATCTGAAAAGTGACCGACCCTTCGGGGAGCTTGCACAGGTGTTGCATGGCTGTCGTCAGCTCGTGTCGTGAGATGTTCGGTTAAGTCCGCTAACGAGCGCAACCCTTGCTGTGTGTTATACGTGTCACACGGGACTGCCGGTATTAAGCCGGAGGAAGATGGGGATGAAGTCAAGTCAGCATGACCTTTATATCTTGGGCTACACACACGCTACAATGGCCAGTACAATGGGTAGCCAAGCCGCGAGGCGGAGCCAATCCACAAAGCTGGTCTCAGTTCAGATTACAGGCTGCAACCCGCCTGTATGAAGTCGGAGTTGCTAGTAAACGCAGGTCAGCTATACTGCGTTGAATACGTTCCCGGGCCTTGCACTCACCGCCCGT
332	Otu00332	0	0.0754308	0.0201922	0	0.00266645	0.0147355	Bacteria	Bacteria_unclassified	Bacteria_unclassified	Bacteria_unclassified	Bacteria_unclassified	Bacteria_unclassified	Bacteria(100);Bacteria_unclassified(100);Bacteria_unclassified(100);Bacteria_unclassified(100);Bacteria_unclassified(100);Bacteria_unclassified(100);	AACTTAAAGGAATTGGCGGGGGCCCGCACAAGCGGTGGAGTATGTGGTTCAATTCGACGCAACGCGAAGAACCTTACCTGGGCTTGAACTGGAGTGGAAGCAAGCAGAGATGTTTGTGTCCTGAATAAGGACTGCTCCAGAGGTGCTGCATGGCTGTCGTCAGCTCGTGTCGTGAGATGTTGGGTTAAGTCCCGCAACGAGCGCAACCCTTGTCCTTAGTTGCTAACGGGAAAGCCGAGAACCCTAAGGAGACTGCTGGTGATAAACCGGAGGAAGGTGGGGATGACGTCAAGTCCTCATGGCCTTTATGTCCAGGGCTACACACGTACTACAATGGGCGGTACAAAGAGCTGCTAACCTGAGAGGGGGAGCCAATCTCAGAAAACCGTCCTCAGTTCGGATTGGAGTCTGCAACTCGACTCCATGAAGCTGGAATCGCTAGTAATCGCGGATCAGCATGCCGCGGTGAATACGTTCCCGGGCCTTGCACACACCGCCCGT
333	Otu00333	0	0	0	0	0	0.284886	Bacteria	Proteobacteria	Deltaproteobacteria	Syntrophobacterales	Syntrophobacteraceae	Syntrophobacter	Bacteria(100);Proteobacteria(100);Deltaproteobacteria(100);Syntrophobacterales(100);Syntrophobacteraceae(100);Syntrophobacter(100);	AACTTAAATGAATAGGCGGGGGCCCGCACAAGCGGTGGAGTATGTGGTTTAATTCGACGCAACGCGAAGAACCTTACCTGGGCTTGACATCCCCGGCCTGCCGTGGAAACACGGAGTTCTCCTTCGGGAGACCGGGAGACAGGTGCTGCATGGCTGTCGTCAGCTCGTGTCGTGAGATGTTGGGTTAAGTCCCGCAACGAGCGCAACCCCTGCCCTTAGTTGCCAGCGAGTCAAGTCGGGCACTCTAGGGGGACTGCCGCAGTGAATGCGGAGGAAGGTGGGGATGACGTCAAGTCCTCATGGCCTTTATGCCCAGGGCTACACACGTACTACAATGGGCGGTACAAAGGGAAGCGAGCCCGCGAGGGGGAGCCAATCCCAAAAAGCCGTTCACAGTTCGGATCGGAGTCTGCAACTCGACTCCGTGAAGGTGGAATCGCTAGTAATCGCGGATCAGCATGCCGCGGTGAATACGTTCCCGGGCCTTGCACTCACCGCCCGT
334	Otu00334	0	0.0851014	0.00403845	0	0.0346639	0	Bacteria	Chloroflexi	Anaerolineae	Anaerolineales	Anaerolineaceae	Pelolinea	Bacteria(100);Chloroflexi(100);Anaerolineae(100);Anaerolineales(100);Anaerolineaceae(100);Pelolinea(100);	AACTTAAATGAATTGACGGGGACCCGCACAAGCAGCGGAGCGTGTGGTTTAATTCGATGCTACACGAAGAACCTTACCAGGGTTTGACATGCAAGTGGTAGGAAACTGAAAGGGGACCGACCCTTCGGGGAGCTTGCACAGGTGCTGCATGGCTGTCGTCAGCTCGTGTCGTGAGATGTTCGGTTAAGTCCGCTAACGAGCGCAACCCTCACTGTGTGTTATACGTGTCACACGGGACTGCCGGTTTTAAGCCGGAGGAAGGTGGGGATGACGTCAAGTCAGCATGGCCTTTATATCCTGGGCTACACACACGCTACAATGGTCGGTACAATAGGTTGCCAAGCCGCGAGGCGGAGCCAATCCATAAAGCCGGCCTCAGTTCAGATTGTAGGCTGCAACTCGCCTGCATGAAGGCGGAATCGCTAGTAATCGCGGATCAGCATGCCGCGGTGAATACGTTCCCGGGCCTTGCACTCACCGCCCGT
335	Otu00335	0	0.0328801	0.0565382	0	0	0.00491183	Bacteria	Proteobacteria	Deltaproteobacteria	Syntrophobacterales	Syntrophaceae	Syntrophaceae_uncultured	Bacteria(100);Proteobacteria(100);Deltaproteobacteria(100);Syntrophobacterales(100);Syntrophaceae(92);uncultured(92);	AACTTAAATGAATTGACGGGGGCCCGCACAAGCGGTGGAGTATGTGGTTCAATTCGACGCAACGCGAAGAACCTTACCTGGGTTTGACATCCCGAGAATCCCGCAGAAACGTGGGAGTGCCTCTTCGAGGAACTCGGTGACAGGTGCTGCATGGCTGTCGTCAGCTCGTGTCGTGAGATGTTGGGTTAAGTCCCGCAACGAGCGCAACCCTTGCCTTTAGTTGCCAGCATTGAGTTGGGCACTCTAAAGGGACTGCCGGTGTTAAACCGGAGGAAGGTGGGGATGACGTCAAGTCCTCATGGCCCCTATGTCCAGGGCTACACACGTACTACAATGGCCGGTACAAAGGGCTGCGAACCCGCGAGGGGGGGCTAATCCCAGAAAGCCGGCCTCAGTTCGGATCGGAGTCTGCAACTCGACTCCGTGAAGTTGGAATCGCTAGTAATCGCGGATCAGCATGCCGCGGTGAATACGTTCCCGGGCCTTGCACACACCGCCCGT
336	Otu00336	0	0.0135389	0.0201922	0	0.0639949	0.0343828	Archaea	Bathyarchaeota	Bathyarchaeota_cl	Bathyarchaeota_or	Bathyarchaeota_fa	Bathyarchaeota_ge	Archaea(100);Bathyarchaeota(100);Bathyarchaeota_cl(100);Bathyarchaeota_or(100);Bathyarchaeota_fa(100);Bathyarchaeota_ge(100);	AACTTAAATGAATTGGCGGGGGAGCACCACAAGGGGTGAAGCCTGCGGTTTAATTGGAGTCAACGCCGGGAACCTTACCGGAGGTGACAGCAGAATGAAGGTCAGATCGAAGGTCTTACCAGACAAGCTGAGAGGAGGTGCATGGCCGTCGCCAGTTCGTGCCGTGAGGTGTCCTGTCAAGTCAGGTAACGAACGAGACCCCAACCCTTAGTTACCAGTAGGTTCCATTGGAACTTAGGCACACTAAGAGGACCGCCATCGATAAGATGGAGGAAGGAGGGGGCCACGGCAGGTCAGCATGCCCCGAATCTTCCGGGCCACACGCGGGCTGCAATGGCAAGGACAGTGAGATCCGACCTCGAAAGTGGAAGGCAATCTCTAAACCTTGCCTCAGTTGGAATCGAGGGCTGTAACCCGCCCTCGTGAACATGGAATCCCTAGTAATCGCGCGTCATCACCGCGCGGTGAATACATCCCTGCTCCTTGCACACACCGCCCGT
337	Otu00337	0	0.0580237	0.0121153	0	0.0213316	0.0442065	Archaea	Candidate_division_YNPFFA	Candidate_division_YNPFFA_cl	Candidate_division_YNPFFA_or	Candidate_division_YNPFFA_fa	Candidate_division_YNPFFA_ge	Archaea(100);Candidate_division_YNPFFA(100);Candidate_division_YNPFFA_cl(100);Candidate_division_YNPFFA_or(100);Candidate_division_YNPFFA_fa(100);Candidate_division_YNPFFA_ge(100);	AACTTAAATGAATTGGCGGGGGAGCACCACAAGGGGTGAAGCCTGCGGTTTAATTGGAGTCAACGCCGGGAATCTTACCGGGAGCGACAGTAGAATGAAGGCCAAGCTGACGACTTTGCTAGACAGACTGAGAGGAGGTGCATGGCCGTCGCCAGTTCGTGCCGTGAGGTGTCCGGTTAAGTCCGGCAACGAACGAGACCCCCATCCTTTGTTGCTAAGCTTTCTCTACGGAGGGAGCCGCACACGGAGGAGACTGCTAGTGTTAAACTAGAGGAAGGAGGGGGCTACGGCAGGTCAGCATGCCCCGAATCTCCCGGGCCACACGCGGGCTGCAATGGCGAGGACAGCGGGTTCCGACCCCGAAAGGGGAAGGTAATCCCTTAAACCTCGCCGTAGTTGGGATTGAGGGCTGTAACCCGCCCTCATGAACATGGAATCCCTAGTAACCGCACGTCACCATCGCGCGGTGAATACGTCCCTGCTCCTTGCACACACCGCCCGT
338	Otu00338	0	0	0.00403845	0	0.00266645	0	Archaea	Euryarchaeota	Thermoplasmata	Thermoplasmatales	Marine_Benthic_Group_D_and_DHVEG-1	Marine_Benthic_Group_D_and_DHVEG-1_ge	Archaea(100);Euryarchaeota(100);Thermoplasmata(100);Thermoplasmatales(100);Marine_Benthic_Group_D_and_DHVEG-1(100);Marine_Benthic_Group_D_and_DHVEG-1_ge(100);	AACTCAAATGAATAGGCGGGGGAGCACCGCAACGGGTGGAGCGTGCGGTTTAATTGGATTCAACGCCGGAAAACTCACCGGGGGCGACGGTTATATGAAGGCCAGGCTGATGACCTTGCCTGATTTTCCGAGAGGTGGTGCATGGCCGTCGTCAGTTCGTACCGTGAGGCGTTCTGTTAAGTCAGACAACGAACGAGACCCTCATCTTTAGTTGCTACTGGTAAGTTCGCTTACTAGGCACACTAGAGAAACCGCTGGCGATAAGTCAGAGGAAGGCGAGGGCAACGGTAGGTCAGTATGCCCGGAATCCCCCGGGCTAAACGCGCGCTACAAAGGCTAGGACAATGGGTTTCGACACCGAGAGGTGAAGGTAATCCCGAAACCTAGTCATAGTTCGGATTGAGGGTTGTAACTCACCCTCATGAAGTTGGAATCCGTAGTAATCGCGGATCAACATTCCGCGGTGAATACGCCCCTGCTCCTTGCACTCACCGCCCGT
339	Otu00339	0	0	0	0.0129563	0.122657	0	Bacteria	Chloroflexi	Anaerolineae	Anaerolineales	Anaerolineaceae	Anaerolineaceae_uncultured	Bacteria(100);Chloroflexi(100);Anaerolineae(100);Anaerolineales(100);Anaerolineaceae(100);uncultured(100);	AACTCAAAGGAATTGGCGGGGGCCCGCACAAGCAGCGGAGCGTGTGGTTTAATTCGATGCTACACGAAGAACCTTACCCGGGCTTGACATGCAAGTGGTAGTGATCTGAAAGGTGAACGACCCGCAAGGGAGCTTGCACAGGTGTTGCATGGCTGTCGTCAGCTCGTGTCGTGAGATGTTCGGTTAAGTCCGCTAACGAGCGCAACCCTCGCCACGTGTTACATGTGTCACGTGGGACCGCCGGTATCAAGCCGGAGGAAGGTGGGGATGACGTCAAGTCAGCATGGCCTTTATGTCCGGGGCTACACACACGCTACAATGGTTGGTACAATGGGTTGCTAAACCGCGAGGTGGAGCCAATCCCCCAAAACCAGCCTCAGTTCAGATTGCAGGCTGCAACTCGCCTGCATGAAGCCGGAGTTGCTAGTAAACGCGCGTCAGCTATAGTGCGTTGAATACGTTCTCGGGCCTTGCACTCACCGCCCGT
340	Otu00340	0	0	0	0	0	0	Bacteria	Bacteroidetes	Bacteroidia	Bacteroidales	Rikenellaceae	Blvii28_wastewater-sludge_group	Bacteria(100);Bacteroidetes(100);Bacteroidia(100);Bacteroidales(100);Rikenellaceae(100);Blvii28_wastewater-sludge_group(100);	AACTTAAATGAATAGGCGGGGGCCCGCACAAGCGGAGGAACATGTGGTTTAATTCGATGGTACGCGAGGAACCTTACCTGGGCTAGAACGCTTCTGGGATGCTGCGGAAACGTAGCAGCCGGCAACGGCCGGGAGCGAGGTGCTGCATGGTTGTCGTCAGCTCGTGCCGTGAGGTGTCGGGTTAAGTCCCATAACGAGCGCAACCCCTACGTCCAGTTGCCAGCGGGTAGAGCCGGGGACTCTGGATGGACAGCCGGCGTAAGCCGCGAGGAGGGGGGGGATGACGTCAAATCAGCACGGCCCTTACGTCCAGGGCTACACACGTGTTACAATGGCCGGTACAGCGGGAGGCGACCCCGGGAGGGGGAGCGGATCCCGAAAGCCGGTCGTAGTTCGGATCGGAGTCTGGAACCCGACTCCGTGAAGCTGGATTCGCTAGTAATCGCGCATCAGCCACGGCGCGGTGAATACGTTCCCGGGCCTTGCACACACCGCCCGT
341	Otu00341	0	0.0232095	0	0	0.029331	0.0835012	Bacteria	Nitrospirae	Nitrospira	Nitrospirales	Nitrospiraceae	Nitrospiraceae_uncultured	Bacteria(100);Nitrospirae(100);Nitrospira(100);Nitrospirales(100);Nitrospiraceae(100);uncultured(100);	AACTTAAAGGAATAGGCGGGGGCCCGCACAAGCGGTGGAGCATGTGGTTTAATTCGACGCTACGCGAAGAACCTTACCTGGGCTTGACATGTTAGTGGTAAGAGCCCGAAAGGGTAATGACTTGGGGGTAACTCCTTGAGCTAACACAGGTGCTGCATGGCTGTCGTCAGCTCGTGCCGTGAGGTGTTGGGTTAAGTCCCGCAACGAGCGCAACCCTTATCCTCTGTTGGTCGGAAACGACCTCTCTGAGGAAACTGCCAGCGACAAGCTGGAGGAAGGTGGGGATGACGTCAAGTCCTCATGGCCCTTATGTCCAGGGCGACACACGTGCTACAATGGCCGCTACAGAGGGTTGCAATACTGCAAGGTGGAGCCAATCCCTAAAAGCGGTCTCAGTTGGGATCGGAGTCTGCAACTCGACTCCGTGAACGCGGAATCGCTAGTAATCGTGGATCAGCCATGCCACGGTGAATACGTTCCCGGGCCTTGCACTCACCGCCCGT
342	Otu00342	0	0.0909038	0	0	0	0	Bacteria	Proteobacteria	Deltaproteobacteria	Syntrophobacterales	Syntrophaceae	Syntrophaceae_unclassified	Bacteria(100);Proteobacteria(100);Deltaproteobacteria(100);Syntrophobacterales(100);Syntrophaceae(100);Syntrophaceae_unclassified(100);	AACTTAAAGGAATTGGCGGGGGCCCGCACAAGCGGTGGAGCATGTGGTTTAATTCGATGCAACGCGAAGAACCTTACCTGGGCTTGACATCCCGAGAATCCCCTGGAAACAGGGGAGTGCCTTTCGGGGAACTCGGAGACAGGTGCTGCATGGCTGTCGTCAGCTCGTGTCGTGAGATGTTGGGTTAAGTCCCGCAACGAGCGCAACCCTTGTCTTTAATTGCCAGCATTCAGTTGGGCACTTTAAAGAGACTGCCGGTGTTAAGCCGGAGGAAGGTGGGGATGACGTCAAGTCCTCATGGCCTTTATGCCCAGGGCTACACACGTGCTACAATGGGTGGTACAAAGAGATGCCAACTCGCGAGAGCGCGCCAATCTCAGAAAGCCATCCTCAGTTCGGATTGGAGTCTGCAACTCGACTCCATGAAGTTGGAATCGCTAGTAATCGCGGATCAGCATGCCGCGGTGAATACGTTCCCGGGCCTTGCACACACCGCCCGT
343	Otu00343	0	0.0116047	0.0161538	0	0.0479962	0.0540302	Bacteria	Bacteroidetes	Bacteroidetes_vadinHA17	Bacteroidetes_vadinHA17_or	Bacteroidetes_vadinHA17_fa	Bacteroidetes_vadinHA17_ge	Bacteria(100);Bacteroidetes(100);Bacteroidetes_vadinHA17(100);Bacteroidetes_vadinHA17_or(100);Bacteroidetes_vadinHA17_fa(100);Bacteroidetes_vadinHA17_ge(100);	AACTTAAAGGAATAGGCGGGGGCCCGCACAAGCGGAGGAACATGTGGTTTAATTCGATGATACGCGAGGAACCTTACCTGGGCTTAAATGTAGAGTGCATTGGTGTGAAAACATCATTTTCTTCGGAACTCTCTGCAAGGTGCTGCATGGTTGTCGTCAGCTCGTGCCGTGAGGTGTCGGGTTAAGTCCCATAACGAGCGCAACCCTTATCGTTAGTTGCCAGCGGGTAATGCCGGGAACTCTAGCGAAACTGCCGGTGTAAACCGAGAGGAAGGTGGGGATGACGTCAAATCAGCACGGCCCTTATGTCCAGGGCTACACACGTGTTACAATGGCCGGTACAGAGGGCAGCTACCTGTTGACAGGATGCGAATCTCCAAAGCCGGTCTCAGTTCGGATCGGAGTCTGCAACTCGACTCCGTGAAGCTGGATTCGCTAGTAATCGCGCATCAGCCATGGCGCGGTGAATACGTTCCCGGGCCTTGCACACACCGCCCGT
344	Otu00344	0	0.0290119	0.00807689	0	0.029331	0.058942	Bacteria	Chloroflexi	Dehalococcoidia	Dehalococcoidales	uncultured	Dehalococcoidales_uncultured_ge	Bacteria(100);Chloroflexi(100);Dehalococcoidia(100);Dehalococcoidales(100);uncultured(100);uncultured_ge(100);	AACTTAAATGAATTGGCGGGGGCCCGCACAAGCAGCGGAGCGTGTGGTTTAATTCGATGCAACACGAAGAACCTCACCAAGGTTTGACATGACGGAAGTAGTAACCCGAAAGGGAAGCCAACTGTTAAGTCAGTAGCCGCCACAGGTGCTGCATGGCTGTCGTCAGCTCGTGCCGTGAGGTGTTGGGTTAAGTCCCCCAACGAGCGTAACCCTCGTTGCCAGTTATCTTCTCTGGCGAGACTGCCCCGCAAAACGGGGAGGAAGGTGGGGATGACGTCAAGTCAGCACGGCCTTTATACCTTGGGCTACACACACGCTACAATGGGTGGTACAGTAGGTTGCAATGGGGTGACTCGGAGCTAATCCACAAAACCATCCTCAGTCCAGATTGCAGGCTGAAACCCGCCTGCATGAAGTCGGAGTTGCTAGTAACCGCAAGTCAGCATATTGCGGTGAATACGTTCTCGGGCCTTGCACTCACCGCCCGT
345	Otu00345	0	0	0	0	0.029331	0	Bacteria	Spirochaetae	Spirochaetes	Spirochaetales	Spirochaetaceae	Spirochaetaceae_uncultured	Bacteria(100);Spirochaetae(100);Spirochaetes(100);Spirochaetales(100);Spirochaetaceae(100);uncultured(99);	AACTCAAAGGAATTGGCGGGGGCCCGCACAAGCGGTGGAGCATGTGGTTTAATTCGATGGTACGCGAGGAACCTTACCTGGGCTTGACATATAGAGGAATGTGGTAGAGATGCCACAGCCGAGCAATCGGTCTTTATACAGGTGCTGCATGGCTGTCGTCAGCTCGTGCCGTGAGGTGTTGGGTTAAGTCCCGCAACGAGCGCAACCCCTATCGTCAGTTACCAACAGGTAATGCTGGGGACTCTGGCGAAACTGCCGGTGACAAACCGGAGGAAGGTGGGGATGACGTCAAGTCCTCATGGCCCTTATGTCCAGGGCTACACACGTGCTACAATGGTGGCTACAAAGCGACGCGAAACCGCGAGGCGAAGCAAATCGCAGAAAAGCCATCTTAGTTCGGATTGGAGTCTGAAACCCGACTCCATGAAGGTGGAATCGCTAGTAATCGCGCATCAGCATGGCGCGGTGAATACGTTCCCGGGCCTTGCACTCACCGCCCGT
346	Otu00346	0	0.0270777	0.00403845	0	0.0213316	0	Archaea	Bathyarchaeota	Bathyarchaeota_cl	Bathyarchaeota_or	Bathyarchaeota_fa	Bathyarchaeota_ge	Archaea(100);Bathyarchaeota(100);Bathyarchaeota_cl(100);Bathyarchaeota_or(100);Bathyarchaeota_fa(100);Bathyarchaeota_ge(100);	AACTTAAAGGAATTGGCGGGGGAGCACCACAAGGGGTGAAGCTTGCGGTTTAATTGGAGTCAACTCCGGGAACCTTACCAAGGGCGACAGCTGGATGAAGGTCAGATTAAAGGTCTTACCGGACTAGCTGAGAGGAGGTGCATGGCCGTCGCCAGTTCGTGCCGTGAGGTGTTCTCTTAAGTGAGACAACGAACGAGACCCGCGCCTCTAGTTGCCACCGGATTCCTTCGGGATTCCGGGCACACTAAAGGGACTGCCCTCGCTAAGAGGGAGGAAGGAGCGGGCCACGGCAGGTCAGTATGCCCCAAATCCCTTGGGCCACACGCGAGCTGCAATGGATGGGACAATGGGCTCCGACCCCGAAAGGGGAAGGCAATCCTCAAACCCATCCTCAGTTGGGATCGAGGGCTGCAACCCGCCCTCGTGAACATGGAATCCCTAGTAACCGCGTGTCATCATCGCGCGGTGAATACGTCCCTGCTCCTTGCACTCACCGCCCGT
347	Otu00347	0.185926	0	0	0	0	0.00491183	Bacteria	Proteobacteria	Deltaproteobacteria	Desulfuromonadales	Geobacteraceae	Geobacter	Bacteria(100);Proteobacteria(100);Deltaproteobacteria(100);Desulfuromonadales(100);Geobacteraceae(80);Geobacter(80);	AACTTAAATGAATTGACGGGGGCCCGCACAAGCGGTGGAGCATGTGGTTTAATTCGACGCAACGCGCAGAACCTTACCTGGGCTTGACATCCACGGAACCCTCCCGAAACGGAGGGGTGCCCTTCGGGGAGCCGTGAGACAGGTGCTGCATGGCTGTCGTCAGCTCGTGTCGTGAGATGTTGGGTTAAGTCCCGCAACGAGCGCAACCCCTATCCTCAGTTGCCATCATTAAGTTGGGCACTCTGTGGAGACTGCCGGTGTCAAACCGGAGGAAGGGGGGGATGACGTCAAGTCCTCATGGCCCTTATGTCCAGGGCTACACACGTGCTAAGATGGCCGGTACAAAGAGTAGCGATACCGTGAGGTGGAGCCAATCTCATAAAGCCGGTCTCAGTTCGGATTGGAGTCTGCAACTCGACTCCATGAAGTTGGAATCGCTAGTAATCGCAGATCAGCATGCTGCGGTGAATACGTTCCCGGGCCTAGCACACACCGCCCGT
348	Otu00348	0	0	0	0	0.00533291	0.00982367	Bacteria	Proteobacteria	Betaproteobacteria	Betaproteobacteria_unclassified	Betaproteobacteria_unclassified	Betaproteobacteria_unclassified	Bacteria(100);Proteobacteria(100);Betaproteobacteria(100);Betaproteobacteria_unclassified(100);Betaproteobacteria_unclassified(100);Betaproteobacteria_unclassified(100);	AACTTAAATGAATAGACGGGGGCCCGCACAAGCGGTGGATGATGTGGTTTAATTCGATGCAACGCGAAAAACCTTACCTACCCTTGACATGTCAGGGATCCTCCAGAGATGGGGGAGTGCCCGAAAGGGAACCTGAACACAGGTGCTGCATGGCTGTCGTCAGCTCGTGTCGTGAGATGTTGGGTTAAGTCCCGCAACGAGCGCAACCCTTGCCATTAGTTGCTACATTCAGTTGAGCACTCTAATGGGACTGCCGGTGACAAACCGGAGGAAGGGGGGGATGACGTCAAGTCCTCATGGCCCTTATGGGTAGGGCTACACACGTCATACAATGGCGCGTACAGAGGGTTGCCAACCCGCGAGGGGGAGCTAATCCCAGAAAGCGCGTCGTAGTCCGGATTGGAGTCTGCAACTCGACTCCATGAAGTCGGAATCGCTAGTAATCGCGGATCAGCATGTCGCGGTGAATACGTTCCCGGGCCTTGCACACACCGCCCGT
349	Otu00349	0	0.00967062	0	0	0.0133323	0	Bacteria	Proteobacteria	Deltaproteobacteria	Desulfuromonadales	Desulfuromonadales_fa	Desulfuromonadales_ge	Bacteria(100);Proteobacteria(100);Deltaproteobacteria(100);Desulfuromonadales(100);Desulfuromonadales_fa(57);Desulfuromonadales_ge(57);	AACTCAAAGGAATAGACGGGGGCCCGCACAAGCGGTGGAGCATGTGGTTTAATTCGACGCAACGCGAAGAACCTTACCTGGGCTTGACATCCGCGGAACCTGGTGGAAACACCGGGGTGCCTTCGGGAGCCGCGAGACAGGTGCTGCATGGCTGTCGTCAGCTCGTGTCGTGAGATGTTGGGTTAAGTCCCGCAACGAGCGCAACCCTTATCCTTAGTTGCCATCATTTAGTTGGGCACTCTAGGGAGACTGCCGGTGTCAAACCGGAGGAAGGTGGGGATGACGTCAAGTCCTCATGGCCCTTATGTCCAGGGCTACACACGTGCTACAATGGCCGGTACAAAGGGTTGCAATACCGTAAGGTGGAGCGAATCCCAAAAATCCGGTCTCAGTTCGGATTGGAGTCTGCAACTCGACTCCATGAAGTTGGAATCGCTAGTAATCGCGGATCAGCATGCCGCGGTGAATACGTTCCCGGGCCTTGCACACACCGCCCGT
350	Otu00350	0	0.00193412	0.00807689	0	0.0159987	0.00491183	Bacteria	Proteobacteria	Deltaproteobacteria	Syntrophobacterales	Syntrophaceae	Syntrophus	Bacteria(100);Proteobacteria(100);Deltaproteobacteria(100);Syntrophobacterales(100);Syntrophaceae(100);Syntrophus(100);	AACTTAAAGGAATTGACGGGGGCCCGCACAAGCGGTGGAGCATGTGGTTTAATTCGATGCAACGCGAAGAACCTTACCTGGGCTTGACATCCACGGAACCTGCTGGAAACAGTGGGGTGCCCTTCGGGGAGCCGTGAGACAGGTGCTGCATGGCTGTCGTCAGCTCGTGTCGTGAGATGTTGGGTTAAGTCCCGCAACGAGCGCAACCCTTGTCTTTAATTGCCATCATTCAGTTGGGCACTTTAAAGAGACTGCCGGTGTTAAACCGGAGGAAGGTGGGGATGACGTCAAGTCCTCATGGCCTTTATGCCCAGGGCTACACACGTGCTACAATGGGCGGTACAAAGAGCAGCGAGCTCGCGAGAGTAAGCGAATCTCAAAAAGCCGTCCTCAGTTCGGATTGAAGTCTGCAACTCGACTTCATGAAGTTGGAATCGCTAGTAATCGCGGATCAGCATGCCGCGGTGAATACGTTCCCGGGCCTTGCACACACCGCCCGT
351	Otu00351	0	0.00386825	0	0	0.0213316	0.0196473	Bacteria	Chloroflexi	Anaerolineae	Anaerolineales	Anaerolineaceae	Anaerolineaceae_uncultured	Bacteria(100);Chloroflexi(100);Anaerolineae(100);Anaerolineales(100);Anaerolineaceae(100);uncultured(100);	AACTTAAAGGAATTGACGGGGACCCGCACAAGCAGCGGAGCGTGTGGTTTAATTCGATGCCACGCGAAGAACCTTACCCAGAATTGACATGTACGTGGTAGGGAAGTGAAAGCGGACCGACCCTTCGGGGAGCGTACACAGGTGATGCATGGCTGTCGTCAGCTCGTGCCGTGAGGTGTTAGGTTAAGTCCTCTAACGAGCGCAACCCTTACTGCATGTTACATGTGTCATGCGGAACTGCCGGTCTCAAACCGGAGGAAGGCGGGGATGACGTCAAGTCAGCATGTCCTTTATATCTGGGGCCACACACACGCTACAATGGCCGGTACAATAGGATGCCAAGCCGCAAGGCGGAGCCAATCCTCCAAAGCCGGTCTCAGTTCGGATTGTAGGCTGCAACCCGCCTACATGAAGTCGGAGTTGCTAGTAACCGCAGGACAGCTATACTGCGGTGAATACGTTCCCGGGTCTTGCACTCACCGCCCGT
352	Otu00352	0	0.0212754	0.0807689	0	0.0319974	0.0392947	Bacteria	Firmicutes	Negativicutes	Selenomonadales	Veillonellaceae	Sporomusa	Bacteria(100);Firmicutes(100);Negativicutes(100);Selenomonadales(100);Veillonellaceae(100);Sporomusa(99);	AACTTAAAGGAATTGGCGGGGGCCCGCACAAGCGGTGGAGTATGTGGTTTAATTCGACGCAACGCGAAGAACCTTACCAGGGCTTGACATTGAGTGAAAAACTTAGAGATAAGTTCCTCCCTACGGGGACACAAAAACAGGTGGTGCATGGCTGTCGTCAGCTCGTGTCGTGAGATGTTGGGTTAAGTCCCGCAACGAGCGCAACCCTTATCCTATGTTGCCAGCGCGTAAAGGTGGGAACTCATAGGAGACTGCCGCAGACAATGCGGAGGAAGGCGGGGATGACGTCAAGTCATCATGCCCCTTATGTCCTGGGCTACACACGTACTACAATGGGCTTAAACAAAGCGAAGCAAGCCTGCGAAGGTAAGCCAAACGCATAAACAAGCTCTCAGTTCGGATCGGAGGCTGCAACTCGCCTCCGTGAAGTCGGAATCGCTAGTAATCGCAGGTCAGCATACTGCGGTGAATACGTTCCCGGGCCTTGCACACACCGCCCGT
353	Otu00353	0	0.0174071	0	0	0.0453297	0.0491183	Bacteria	Nitrospirae	Nitrospira	Nitrospirales	Nitrospiraceae	Nitrospiraceae_uncultured	Bacteria(100);Nitrospirae(100);Nitrospira(100);Nitrospirales(100);Nitrospiraceae(100);uncultured(100);	AACTTAAAGGAATTGGCGGGGGCCCGCACAAGCGGTGGAGCATGTGGTTTAATTCGACGCAACGCGAAGAACCTTACCTGGGCTTGACATGTTGGTGGTAAGAACCTGAAAGGGGGATGACCTGTAGCAATACAGGAGCCAATACAGGTGCTGCATGGCTGTCGTCAGCTCGTGCCGTGAGGTGTTGGGTTAAGTCCCGCAACGAGCGCAACCCTTATCCTCTGTTACCTCGCAAGAGGGTCTCTGAGGAAACTGCCGGCGATGAGCTGGAGGAAGGTGGGGACGACGTCAAGTCATCATGGCCCTTATGTCCAGGGCTACACACGTGCTACAATGGGCGATACAGAGGGGAGCAAGACCGTGAGGTGGAGCCAATCCCTAAAATCGTTCGTAGTTGGGATCGGAGTCTGCAACTCGACTCCGTGAACCTGGAATCGCTAGTAATCGCGGATCAGAACGCCGCGGTGAATACGTTCCCGGGCCTTGCACTCACCGCCCGT
354	Otu00354	0	0.00967062	0.0121153	0	0.0399968	0.00491183	Bacteria	Nitrospirae	Nitrospira	Nitrospirales	Nitrospiraceae	Nitrospiraceae_uncultured	Bacteria(100);Nitrospirae(100);Nitrospira(100);Nitrospirales(100);Nitrospiraceae(100);uncultured(100);	AACTTAAAGGAATTGGCGGGGGCCCGCACAAGCGGTGGAGCATGTGGTTTAATTCGACGCTACGCGAAGAACCTTACCTGGGCTTGACATGTAAGTGGTAAGAACCCGAAAGGGGGATGATCCCGAGCAATCGGGAAGCTTACACAGGTGCTGCATGGCTGTCGTCAGCTCGTGCCGTGAGGTGTTGGGTTAAGTCCCGCAACGAGCGCAACCCTTATTCTCTGTTGGTCCGAAAGGATCTCTCTGAGGAAACTGCCATCGATGAGATGGAGGAAGGTGGGGATGACGTCAAGTCATCATGGCCCTTACGTCCAGGGCGACACACGTGCTACAATGGCCTCTACAGAGGGCAGCAAGACCGCGAGGTGGAGCCAATCCCTAAAAGAGGTCTCAGTTGGGATCGGAGTCTGCAACTCGACTCCGTGAACGCGGAATCGCTAGTAATCGTGGATCAGCCATGCCACGGTGAATACGTTCCCGGGCCTTGCACTCACCGCCCGT
355	Otu00355	0	0.00193412	0	0	0.0399968	0	Bacteria	Chloroflexi	Dehalococcoidia	GIF9	GIF9_fa	Dehalococcoidia_GIF3_ge	Bacteria(100);Chloroflexi(100);Dehalococcoidia(100);GIF9(100);GIF9_fa(100);GIF9_ge(100);	AACTTAAATGAATTGGCGGGGGCCCGCACAAGCAGCGGAGCGTGTGGTTTAATTCGATGCTACACGAAGAACCTTACCAGGGCTTGACATGTTGGAAGTAGGGACCCGAAAGGGCGACGACCTGTATCCAATCAGGAACCTTCACAGGTGCTGCATGGCTGTCGTCAGCTCGTGCCGTGAGGTGTTGGGTTAAGTCCCGCAACGAGCGCAACCCTCGTGCTATGTTGATTTCTCATAGCAGACTGCCTTGTACAGCAAGGAGGAAGGTGGGGATGACGTCAAGTCAGCATGGCCTTTATGCCCTGGGCTACACACACGCTACAATGGGTGGTACAGAGGGTTGCCACGGAGCAATCCGGAGCTAATCCCTTAAAGCCATCCCCAGTTCGGATTGCAGGCTGCAATTGCCTGCATGAAGCCGGAGCTGCTAGTAACCGCAGGTCAGCCATACTGCGGTGAATACGTTCTCGGGCCTTGCACTCACCGCCCGT
356	Otu00356	0	0	0	0	0	0	Bacteria	Planctomycetes	Phycisphaerae	Phycisphaerae_unclassified	Phycisphaerae_unclassified	Phycisphaerae_unclassified	Bacteria(100);Planctomycetes(100);Phycisphaerae(100);Phycisphaerae_unclassified(100);Phycisphaerae_unclassified(100);Phycisphaerae_unclassified(100);	AACTCAAATGAATTGGCGGGGGCTCACACAAGCGGTGGAGCATGTGGATTAATTCGAAGCAACGCGCAGAACCTTACCTGGGTTTGACATGCTTGGATGCCTTCCTGGAAACAGGGTAGGTTGCCCTTCGGGGTGAAACTTGCACAGGTGCTGCATGGCTGTCGTCAGCTCGTGTCGTGAGATGTCGGGTTAAGTCCCATAACGAGCGAAACCCTTGCCGTTAGTTGCCAGCGGGTCATGCCGGGGACTCTAACGGGACTGCCGGTGTTAAACCGGAGGAAGGTGGGGATGACGTCAAGTCATCATGGCCTTTATGCCCAGGGCCTCACACGTGCTACAATGACGGGGACAAAGCGACGCGATACCGTGAGGTGGAGCCAATCGCAAAAACCTCGTCCCAGTTCGGATTGCAGGCTGGCAACTCGCCTACATGAAGCCGGAATCGCTAGTAATCGCGGATCAGCGATGCCGCGGTGAATGTGTTCCTGAGCCTTGCACTCACCGCCCGT
357	Otu00357	0	0	0	0.171671	0	0	Bacteria	Firmicutes	Negativicutes	Selenomonadales	Veillonellaceae	Veillonellaceae_uncultured	Bacteria(100);Firmicutes(100);Negativicutes(100);Selenomonadales(100);Veillonellaceae(100);uncultured(85);	AACTTAAAGGAATTGGCGGGGGCCCGCACAAGCGGTGGAGTATGTGGTTTAATTCGACGCAACGCGAAGAACCTTACCAGGGTTTGACATTGAGTGAAAAGCGTGGAGACACGCTCCTCTCCTTCGGGAGACACGAAAACAGGTGGTGCATGGCTGTCGTCAGCTCGTGTCGTGAGATGTTGGGTTAAGTCCCGCAACGAGCGCAACCCCTGTCCCTTGTTGCCAGCACGTAAAGGTGGGAACTCAAGGGAGACTGCCGCAGACAATGCGGAGGAAGGCGGGGATGACGTCAAGTCATCATGCCCCTTATACCCTGGGCTACACACGTACTACAATGGGCTCAAATAGAGGGCAGCAAAGCCGCGAGGCCAAGCGAATCCCATAAACGAGCTCTCAGTTCGGATCGGAGGCTGCAACTCGCCTCCGTGAAGTCGGAATCGCTAGTAATCGCAGATCAGCATGCTGCGGTGAATACGTTCCCGGGCCTTGCACTCACCGCCCGT
358	Otu00358	0	0.0270777	0.00403845	0	0.0426633	0.0442065	Bacteria	Acidobacteria	Solibacteres	Solibacterales	Solibacteraceae_	Candidatus_Solibacter	Bacteria(100);Acidobacteria(100);Solibacteres(100);Solibacterales(100);Solibacteraceae_(Subgroup_3)(100);Candidatus_Solibacter(100);	AACTTAAAGGAATAGGCGGGGGCCCGCACAAGCGGTGGAGCATGTGGTTCAATTCGACGCAACGCGAAGAACCTTACCTGGGCTCGAACGGCTGGTCAACGGAGGTGGAAACATCTTTACCCCGCAAGGGGGTCCAGTCGAGGTGCTGCATGGCTGTCGTCAGCTCGTGTCGTGAGATGTTGGGTTAAGTCCCGCAACGAGCGCAACCCTTGTCCTGTGTTGCCATCATTCAGTTGGGAACTCGCAGGAGACCGCCAGGGATAACCTGGAGGAAGGTGGGGATGACGTCAAGTCCTCATGGCCTTTATGTCCAGGGCTACACACGTGCTACAATGGGCGGTACAAAGCGCAGCGAACCCGCGAGGGGGAGCCAATCGCAAAAAACCGTTCTCAGTTCGGATTGCAGGCTGCAACCCGCCTGCATGAAGCTGGAATCGCTAGTAATGGCAGATCAGCACGCTGCCGTGAATACGTTCCCGGGCCTTGCACACACCGCCCGT
359	Otu00359	0	0.00967062	0.0484614	0	0.00799936	0	Bacteria	Firmicutes	Clostridia	Clostridiales	Syntrophomonadaceae	Syntrophomonas	Bacteria(100);Firmicutes(100);Clostridia(100);Clostridiales(100);Syntrophomonadaceae(100);Syntrophomonas(85);	AACTCAAAGGAATTGGCGGGGGCCCGCACAAGCGGTGGAGCATGTGGTTTAATTCGATGCAACGCGAAGAACCTTACCAGGTCTTGACATCCTACGGACCCTGATGAAAGTTGGGGGTGCCTTCGGGAGCGTAGAGACAGGTGGTGCATGGTTGTCGTCAGCTCGTGTCGTGAGATGTTGGGTTAAGTCCCGCAACGAGCGCAACCCTTGCTATTAGTTGCTAACAGGTTAAGCTGAGCACTCTAATGGGACTGCCGGTGACAAGCCGGAGGAAGGTGGGGATGACGTCAAATCATCATGCCCTTTATGACCTGGGCTACACACGTGCTACAATGGATGGTACAGAGAGCAGCAATGCCGCGAGGTGGAGCGAATCTCAAAAAGCCATTCTCAGTTCGGATTGTAGTCTGCAACTCGACTACATGAAGTCGGAATCGCTAGTAATCGCGAATCAGCATGTCGCGGTGAATGCGTTCCCGGGCCTTGCACACACCGCCCGT
360	Otu00360	0	0	0.00403845	0	0.00266645	0	Bacteria	Proteobacteria	Deltaproteobacteria	Desulfuromonadales	Geobacteraceae	Geobacter	Bacteria(100);Proteobacteria(100);Deltaproteobacteria(100);Desulfuromonadales(100);Geobacteraceae(55);Geobacter(55);	AACTTAAATGAATTGACGGGGGCCCGCACAAGCGGTGGAGCATGTGGTTTAATTCGACGCAACGCGAAGAACCTTACCTGGGCTTGACATCTGTGGAACCTTGTGGAAACACAGGGGTGCCTTCGGGAGCCACAAGACAGGTGCTGCATGGCTGTCGTCAGCTCGTGTCGTGAGATGTTGGGTTAAGTCCCGCAACGAGCGCAACCCCTATCCTTAGTTGCCATCATTGAGTTGGGCACTCTAAGGAAACTGCCGGTGTCAAACCGGAGGAAGGTGGGGATGACGTCAAGTCCTCATGGCCCTTATGTCCAGGGCTACACACGTGCTACAATGGTCGGTACAAAGGGTTGCGATACCGTGAGGTGGAGCCAATCCCATAAAGCCGGTCTCAGTTCGGATTGGAGTCTGCAACTCGACTCCATGAAGTTGGAATCGCTAGTAATCGCGGATCAGCATGCCGCGGTGAATACGTTCCCGGGCCTTGCACACACCGCCCG
361	Otu00361	0	0.0174071	0.161538	0	0	0	Archaea	Euryarchaeota	Methanomicrobia	Methanomicrobiales	Methanoregulaceae	Methanoregula	Archaea(100);Euryarchaeota(100);Methanomicrobia(100);Methanomicrobiales(100);Methanoregulaceae(100);Methanoregula(100);	AACTTAAAGGAATAGGCGGGGGAGCACCACAACAGGTGGAGCCTGCGGTTTAATCGGACTCAACGCCGGGAAACTCACCAGTTAAGACAGCTGAATGATTGTCGGGCTGAAGACTCTACATGACTAGCTGAGAGGAGGTGCATGGCCGTCGTCAGTTCGTACTGTGAAGCATCCTGTTAAGTCAGGCAACGAGCGAGACCCACGCCAACAGTTGCCAGCTCGTCCTCCGGGATGGAGGGGACACTGTTGGGACCGCCTCTGCTAAAGAGGAGGAAGGAATGGGCAACGGTAGGTCAGCATGCCCCGAATTAACTGGGCTACACGCGGGCTACAATGGGTGGGACAATGGGTATCGACACCGAAAGGTGAAGGCAATCTCCTAAACCCATCCGTAGTTCGGATTGTGGGCTGCAACTCGCCCACATGAAGCTGGAATCCGTAGTAATCGCGTTTCAACAGAACGCGGTGAATACGTCTCTGCTCCTTGCACACACCGCCCGT
362	Otu00362	0	0	0	0	0	0	Archaea	Euryarchaeota	Thermoplasmata	Thermoplasmatales	Marine_Benthic_Group_D_and_DHVEG-1	Marine_Benthic_Group_D_and_DHVEG-1_ge	Archaea(100);Euryarchaeota(100);Thermoplasmata(100);Thermoplasmatales(100);Marine_Benthic_Group_D_and_DHVEG-1(72);Marine_Benthic_Group_D_and_DHVEG-1_ge(72);	AACTTAAAGGAATTGGCGGGGGAGCACCGCAACGGGAGGAGCGTGCGGTTTAATTGGATTCAACGCCGGAAACCTTACCAGGGGCGACGGTTATATGAAGGCCAGGCTGATGACCTTGCCTGATTTTCCGAGAGGTGGTGCATGGCCGTCGTCAGTTCGTACCGTAAGGCGTTCTGTTAAGTCAGATAACGAACGAGACCCTCATCTTTAGTTGCAACTGGTAAGTCCGCTTACTAGGCTCACTAAAGAAACCGCTGGCGATAAGTCAGAGGAAGGCGAGGGCAACGGTAGGTCAGTATGCCCTGAATCCCCTGGGCAACACGCGCGCTACAAAGGATAGGACAATGGGTTCCGACATCGAAAGGTGAAGGTAATCTCGAAACCTATTCATAGTTCGGATTGAGGGTTGAAACCCACCCTCATGAAGGTGGATTCCGTAGTAATCGCGGGTCAACATCCCGCGGTGAATATGCCCCTGCTCCTTGCACTCACCGCCCGT
363	Otu00363	0	0	0	0.0874551	0	0.122796	Bacteria	Acidobacteria	Solibacteres	Solibacterales	Solibacteraceae_	Candidatus_Solibacter	Bacteria(100);Acidobacteria(100);Solibacteres(100);Solibacterales(100);Solibacteraceae_(Subgroup_3)(100);Candidatus_Solibacter(70);	AACTTAAAGGAATTGGCGGGGGCCCGCACAAGCGGTGGAGCATGTGGTTCAATTCGACGCAACGCGAAGAACCTTACCTGGGCTCGAACGGCTGGTCAACGGGAGCGGAAACGCTTCTACCCCGCAAGGGGGTCCAGTCGAGGTGCTGCATGGCTGTCGCCAGCTCGTGTCGTGAGATGTTGGGTTAAGTCCCGCAACGAGCGCAACCCTTGTCCTGTGTTGCCAGCCCGAAAGGGCGCACTCGCAGGAGACCGCCAGCGATAAGTTGGAGGAAGGTGGGGATGACGTCAAGTCCTCATGGCCTTTATGTCCAGGGCTACACACGTGCTACAATGGCCGGTACAAAGCGCTGCAAACCCGTGAGGGGGAGCCAATCGCAGAAAACCGGTCTCAGTTCGGATTGCAGGCTGCAACCCGCCTGCATGAAGCTGGAATCGCTAGTAATGGCAGATCAGCATGCTGCCGTGAATACGTTCCCGGGCCTTGCACTCACCGCCCGT
364	Otu00364	0	0	0.0161538	0	0.087993	0	Bacteria	Cloacimonetes	Cloacimonetes_Incertae_Sedis	Unknown_Order	Unknown_Family	Candidatus_Cloacamonas	Bacteria(100);Cloacimonetes(100);Cloacimonetes_Incertae_Sedis(100);Unknown_Order(100);Unknown_Family(100);Candidatus_Cloacamonas(100);	AACTCAAAGGAATTGGCGGGGGCCCGCACAAGCGGTGGAGCATGTGGTTTAATTCGAAGCAACGCGAAGAACCTTACCCGGTCTTGACATCTGCAGGAGGCTTCAGAGATGAGGCTGTGCCGGCTTGCCGGAACTGCAAGACAGGTGCTGCATGGCTGTCGTCAGCTCGTGTCGTGAGATGTTGGGTTAAGTCCCGCAACGAGCGCAACCCCTGCTTCCAGTTACCATCATTAAGTTGGGGACTCTGGAAGGACCGCTGCGGTAACAACGCAGAGGAAGATGGGGACGACGTCAAGTCATCATGGTCCTTATGACCGGGGCTACACACGTGCTACAATGGTAGTTACAGAGGGGAGCGAAGCCGCGAGGTGGAGCGAATCTCAGAAAAGCTACCTCAGTTCGGATTGAGGTCTGCAACTCGACCTCATGAAGCTGGAATCGCTAGTAATCGCGCAACATCATGGCGCGGTGAATACGTTCCCGGGCCTTGCACACACCGCCCGT
365	Otu00365	0	0.00193412	0	0	0.0133323	0	Archaea	Euryarchaeota	Thermoplasmata	Thermoplasmatales	Marine_Benthic_Group_D_and_DHVEG-1	Marine_Benthic_Group_D_and_DHVEG-1_ge	Archaea(100);Euryarchaeota(100);Thermoplasmata(100);Thermoplasmatales(100);Marine_Benthic_Group_D_and_DHVEG-1(100);Marine_Benthic_Group_D_and_DHVEG-1_ge(100);	AACTCAAAGGAATTGGCGGGGGAGCACTGCAACGGGTGGAGCGTGCGGTTTAATTGGATTCAACGCCGGAAAGCTCACCGGAGGCGACGGTTATATGAAGGCCAGGCTAATGACCTTGCCAGATTTTCCGAGAGGTGGTGCATGGCCGTCGTCAGTTCGTACCGTAAGGCGTTCTGTTAAGTCAGACAACGAACAAGACCCTCATCTTTAATTGCAACTGGTAAGTCCGCTTATCAGGCACATTAAAGAAACCGCTGGCGCTAAGTCAGAGGAAGGTGAGGGCAACGGTAGGTCAGTATGCCCTGAATCCTCCGGGCTACACGCGCGCTACAAAGGATAGGACAATGGGTCCCGACACCGAAAGGTGAAGGTAATCTCGAAACCTATTCATAGTTCGGATCGAGGGTTGTAACTCACCCTCGTGAAGCTGGAATCCGTAGTAATCGCGGATCAACATCCCGCGGTGAATATGCCCCTGCTCCTTGCACACACCGCCCGT
366	Otu00366	0	0	0	0	0	0.235768	Bacteria	Proteobacteria	Deltaproteobacteria	Syntrophobacterales	Syntrophobacteraceae	Syntrophobacteraceae_unclassified	Bacteria(100);Proteobacteria(100);Deltaproteobacteria(100);Syntrophobacterales(100);Syntrophobacteraceae(100);Syntrophobacteraceae_unclassified(58);	AACTCAAAGGAATTGGCGGGGGCCCGCACAAGCGGTGGAGTATGTGGTTTAATTCGACGCAACGCGAAGAACCTTACCTGGGCTTGACATCCCTGGCCAGCTCTTGAAAGAGAGTCTTCCCCTTCGGGGGACCGGGTGACAGGTGCTGCATGGCTGTCGTCAGCTCGTGTCGTGAGATGTTGGGTTAAGTCCCGCAACGAGCGCAACCCCTGCCTTTAGTTGCCATCATTCAGTTGGGCACTCTAAAGGGACTGCCGGTGTTAAACCGGAGGAAGGTGGGGATGACGTCAAGTCCTCATGGCCTTTATGTCCAGGGCTACACACGTACTACAATGGGCGGTACAAAGGGCAGCGATCCCGTGAGGAGGAGCCAATCCCAAAAAGCCGTTCACAGTTCGGATCGGAGTCTGCAACTCGACTCCGTGAAGTTGGAATCGCTAGTAATCGCGGATCAGCATGCCGCGGTGAATACGTTCCCGGGCCTTGCACTCACCGCCCGT
367	Otu00367	0	0.0193412	0.00807689	0	0.0693278	0	Bacteria	Planctomycetes	Phycisphaerae	Pla1_lineage	Pla1_lineage_fa	Phycisphaerae_Pla1_lineage_ge	Bacteria(100);Planctomycetes(100);Phycisphaerae(100);Pla1_lineage(100);Pla1_lineage_fa(100);Pla1_lineage_ge(100);	AACTCAAAGGAATTGGCGGGGGCTCACACAAGCGGTGGAGCATGTGGATCAATTCGAAGCAACGCGAAGAACCTTACCTGGGTTTGACATGCACGGATGGTCTTGAGGAAACTCGAGTAATCTGCCTTCGGGTGAAACGTGCACAGGTGCTGCATGGCTGTCGTCAGCTCGTGCTGTGAAGTGTCGGGTTAAGTCCCATAACGAGCGAAACCCTTGTCGTTAGTTGCCATCGGGTCATGCCGGGGACTCTAGCGAGACTGCCGGTGTTAAACCGGAGGAAGGCGGGGACGACGTCAAGTCATCATGGCCTTTATGCCCAGGGTGTCACACGTGCTACAATGGGGCGTATAGAGCGACGCAAGACCGCAAGGTGGAGCAAATCGCAAAAAGCGCTCCTCAGTTCGGATTGAGGTCTGCAACCCGACCTCATGAAGCCGGAATCGCTAGTAATCGCGCATCAGCCATGGCGCGGTGAATATGTTCCTGAGCCTTGCACACACCGCCCGT
368	Otu00368	0	0	0.0121153	0	0.0933259	0	Bacteria	Planctomycetes	Planctomycetes_unclassified	Planctomycetes_unclassified	Planctomycetes_unclassified	Planctomycetes_unclassified	Bacteria(100);Planctomycetes(100);Planctomycetes_unclassified(100);Planctomycetes_unclassified(100);Planctomycetes_unclassified(100);Planctomycetes_unclassified(100);	AACTTAAAGGAATAGGCGGGGGCTCACACAAGCGGTGGAGCATGTTGTTTAATTCGAAGCAACGCGAAGAACCTTACCTGGGCTTGACATGGCGGAAGTAGAAGCCCGAAAGGGTGACGACTGGTATCCAGTCCAGAGCCGTCACAGGTGTTGCATGGCTGTCGTCAGCTCGTGTCGTGAGATGTTGGGTTAAGTCCCGTAACGAGCGAAACCCTTGTCCCTTGTTGCCAGCGGGTCCTGCCGGGGACTCTAGGGAGACTGCCGGTGTTAAACCGGAGGAAGGTGGGGACGACGTCAAGTCATCATGGCCCTTACGCCCAGGGCGACAAACGTGCTACAATGGCCGGTGCAGAGGGAAGCCAAGTCGCGAGGCGGAGCAAACCCCAAAAAGCCGGTCTCAGTTCGGATTGGAGGCTGCAACTCGCCTCCATGAAGTTGGAATCGCTAGTAATCGCGGATCAGCCATGCCGCGGTGAATGTGTTCCTGAGCCTTGCACACACCGCCCGT
369	Otu00369	0	0.00193412	0	0.165193	0	0	Bacteria	Firmicutes	Negativicutes	Selenomonadales	Veillonellaceae	Veillonellaceae_uncultured	Bacteria(100);Firmicutes(100);Negativicutes(100);Selenomonadales(100);Veillonellaceae(100);uncultured(100);	AACTTAAAGGAATTGGCGGGGGCCCGCACAAGCGGTGGAGTATGTGGTTTAATTCGACGCAACGCGAAGAACCTTACCAGGGCTTGACATTGATCGCAAGACCAAGAGATTGGTCCCTCCCCTTCGGGGGACGTGAAAACAGGTGGTGCATGGCTGTCGTCAGCTCGTGTCGTGAGATGTTGGGTTAAGTCCCGCAACGAGCGCAACCCCTGTCCTTTGTTGCCAGCACGTAAAGGTGGGAACTCAAGGGAGACTGCCGCAGACAATGCGGAGGAAGGCGGGGATGACGTCAAGTCATCATGCCCCTTATGTCCTGGGCTACACACGTACTACAATGGGCTCTAATAGAGGGCAGCGAAGCCGCGAGGCAGAGCGAATCCCAAAAACGAGCTCTCAGTTCGGATCGGAGGCTGCAACCCGCCTCCGTGAAGTCGGAATCGCTAGTAATCGCAGATCAGCATGCTGCGGTGAATACGTTCCCGGGCCTTGCACACACCGCCCGT
370	Otu00370	0	0	0	0	0.00266645	0	Bacteria	Firmicutes	Negativicutes	Selenomonadales	Veillonellaceae	Sporomusa	Bacteria(100);Firmicutes(100);Negativicutes(100);Selenomonadales(100);Veillonellaceae(100);Sporomusa(100);	AACTTAAAGGAATAGGCGGGGGCCCGCACAAGCGGTGGAGTATGTGGTTTAATTCGACGCAACGCGAAGAACCTTACCAGGACTTGACATTGAGTGAAAAGCTAAGAGATTAGTTCCTATCCTTCGGGATACACGAAAACAGGTGGTGCATGGCTGTCGTCAGCTCGTGTCGTGAGATGTTGGGTTAAGTCCCGCAACGAGCGCAACCCTTATCCTTTGTTGCCAGCGCGTTATGGTGGGAACTCAAGGGAGACTGCCGCAGACAATGCGGAGGAAGGCGGGGATGACGTCAAGTCATCATGCCCCTTATGTCCTGGGCTACACACGTACTACAATGGGCTTAAACAAAGCGAAGCAAGCCCGCGAGGGTAAGCCAAACGCATAAACAAGCTCTCAGTTCGGATCGGAGGCTGCAACTCGCCTCCGTGAAGTCGGAATCGCTAGTAATCGCAGGTCAGCATACTGCGGTGAATACGTTCCCGGGCCTTGCACTCACCGCCCGT
371	Otu00371	0	0	0	0	0	0	Bacteria	Candidatus_Berkelbacteria	Candidatus_Berkelbacteria_cl	Candidatus_Berkelbacteria_or	Candidatus_Berkelbacteria_fa	Candidatus_Berkelbacteria_ge	Bacteria(100);Candidatus_Berkelbacteria(100);Candidatus_Berkelbacteria_cl(100);Candidatus_Berkelbacteria_or(100);Candidatus_Berkelbacteria_fa(100);Candidatus_Berkelbacteria_ge(100);	AACTTAAAGGAATTGGCGGGGGCTTGCACAAGCGGTGGAGCATGTGGTTTAATTCGACGATAAGCGAAGAACCTTACCAGGACTTGACATCTAGTGTACCCTGAAGAAATTTAGGGGTGCCCGCAAGGGAGCGCTAAGACAGGTGCTGCACGGTTGTCGTCAGCTCGTGTCGTGAGATGTCCGGTTAAGTCCGTCAACGAGCGAAACCCCTATCCTGTGTTGAATTTTTCACAGGAGACTGCCTCGTTTAACGGGGAGGAAGGTGGGGATGACGTCAAATCAGCGTGGCTCTTACGTCCTGGGCGACACACGTGCTACAATGGCGAATTCAAAGGGTTGCCAACGCGCAAGCGGGAGCTAATCCCACAAAATTCGTCTCAGTTCGGATTGAAGTCTGCAACTCGACTTCATGAAGCTGGAATCGCTAGTAACCGTGGATCAGCCATGCCACGGTGAATACGTTCTCAAGCCTTGCACTCACCGCCCGT
372	Otu00372	0	0	0	0	0.0159987	0.0442065	Bacteria	Aminicenantes	Aminicenantes_cl	Aminicenantes_or	Aminicenantes_fa	Aminicenantes_ge	Bacteria(100);Aminicenantes(100);Aminicenantes_cl(100);Aminicenantes_or(100);Aminicenantes_fa(100);Aminicenantes_ge(100);	AACTTAAAGGAATTGGCGGGGGCCCGCACAAGCGGTGGAGCATGTGGTTTAATTCGACGCAACGCGAAGAACCTTACCTGGGCTTGAACTGCTGGAGGTACGGACCCGAAAGGGCGAGGACCCTGGTTTCCAGGGAACCAGCAGAGGTGCTGCATGGCTGTCGTCAGCTCGTGTCGTGAGATGTTGGGTTAAGTCCCGCAACGAGCGCAACCCCTGCCTTTAGTTGCCAGCGAGTCATGTCGGGCACTCTAAGGGGACCGCCTCGGATAACGGGGAGGAAGGTGGGGATGACGTCAAGTCAGCATGGCCTTTATGTCCAGGGCCACACACGTGCTACAATGGGCGGTACAAAGGGACGCAAGCCCGCAAGGGGGAGCCAATCCTCAAAACCGTCCTCAGTTCGGATCGCAGGCTGCAACTCGTCTGCGTGAAGCCGGAATCGCTAGTAATCGCGGATCAGCCACGCCGCGGTGAATACGTTCTCGGGCCTTGCACACACCGCCCGT
373	Otu00373	0	0.0212754	0.0121153	0.00647815	0.0133323	0.0196473	Bacteria	Proteobacteria	Betaproteobacteria	SC-I-84	SC-I-84_fa	Betaproteobacteria_SC-I-84_ge	Bacteria(100);Proteobacteria(100);Betaproteobacteria(100);SC-I-84(100);SC-I-84_fa(100);SC-I-84_ge(100);	AACTTAAAGGAATTGGCGGGGACCCGCACAAGCGGTGGATGATGTGGATTAATTCGATGCAACGCGAACAACCTTACCTACCCTTGACATGTCCGGGAGCCTGCTGAGAGGCGGGTGTGCCTGAAAGGGAACCGGAACACAGGTGCTGCATGGCTGTCGTCAGCTCGTGTCGTGAGATGTTGGGTTAAGTCCCGCAACGAGCGCAACCCTTGTCCCTAGTTGCTACGCAAGGGCACTCTAGGGAGACTGCCGGTGACAAACCGGAGGAAGGTGGGGATGACGTCAAGTCCTCATGGCCCTTATGGGTAGGGCTTCACACGTCATACAATGGACGGTACAGAGGGTTGCCAACCCGCGAGGGGGAGCCAATCCCAGAAAGCCGTTCGTAGTCCGGATTGCAGTCTGCAACTCGACTGCATGAAGTCGGAATCGCTAGTAATCGCGGATCAGCATGCCGCGGTGAATACGTTCCCGGGTCTTGCACTCACCGCCCGT
374	Otu00374	0	0	0	0	0	0.00491183	Bacteria	Bacteroidetes	Bacteroidetes_vadinHA17	Bacteroidetes_vadinHA17_or	Bacteroidetes_vadinHA17_fa	Bacteroidetes_vadinHA17_ge	Bacteria(100);Bacteroidetes(100);Bacteroidetes_vadinHA17(100);Bacteroidetes_vadinHA17_or(100);Bacteroidetes_vadinHA17_fa(100);Bacteroidetes_vadinHA17_ge(100);	AACTCAAATGAATTGGCGGGGGCCCGCACAAGCGGAGGAACATGTGGTTTAATTCGATGATACGCGAGGAACCTTACCTGGGCTTAAATGTAGAGTGCATTGGTGGGAAACCATCATTCCCTTCGGGGCTCTCTGCAAGGTGCTGCATGGTTGTCGTCAGCTCGTGCCGTGAGGTGTCGGGTTAAGTCCCATAACGAGCGCAACCCTTATCGTTAGTTGCCAACGGGTAATGCTGGGAACTCTAGCGAAACTGCCGGTGTAAACCGCGAGGAAGGTGGGGATGACGTCAAATCAGCACGGCCCTTATGTCCAGGGCTACACACGTGTTACAATGGCCGGTACAGAGGGCAGCTACCTGGAGACAGGATGCGAATCTCGAAAGCCGGTCTCAGTTCGGATCGGAGTCTGCAACTCGACTCCGTGAAGCTGGATTCGCTAGTAATCGCGCATCAGCCATGGCGCGGTGAATACGTTCCCGGGCCTTGCACTCACCGCCCGT
375	Otu00375	0	0.0193412	0.0121153	0	0.0346639	0.0147355	Archaea	Bathyarchaeota	Bathyarchaeota_cl	Bathyarchaeota_or	Bathyarchaeota_fa	Bathyarchaeota_ge	Archaea(100);Bathyarchaeota(100);Bathyarchaeota_cl(100);Bathyarchaeota_or(100);Bathyarchaeota_fa(100);Bathyarchaeota_ge(100);	AACTTAAATGAATTGGCGGGGGAGCACCACAAGGGGTGAAGCTTGCGGTTCAATTGGAGTCAACACCGGGAACCTTACCGGGGAAGACAGCAGATTGAAGGCCAGATTAAAGGTCTTGCCAGACAAGCTGAGAGGAGGTGCATGGCCGTCGCCAGTTCGTGCCGTGAGGTGTCCTGTTAAGTCAGGCAACGATCGAGACCCACGCCTCTTGTTGCCAGCGGTACTCCGGAAGGAGATCGGGCACACTAGAGGGACTGCCGCCGATAAGGCGGAGGAGGGAGTGGGCCACGGCAGGTCAGTATGCCCCGAATTCCCTGGGCTACACGCGAGCTGCAATGGTAGGGACAATGGGTTCCGACCTCGAAAGGGGAAGGTAATCTCTAAACCCTACCTCAGTCGGGATCGAGGGCTGTAACTCGCCCTCGTGAACATGGAATCCCTAGTAATCGCGCGTCACCAGCGCGCGGTGAATACGTCCCCGCTCCTTGCACTCACCGCCCGT
376	Otu00376	0	0.0116047	0.00403845	0	0.0106658	0	Bacteria	Chloroflexi	Anaerolineae	Anaerolineales	Anaerolineaceae	Anaerolineaceae_uncultured	Bacteria(100);Chloroflexi(100);Anaerolineae(100);Anaerolineales(100);Anaerolineaceae(100);uncultured(100);	AACTTAAAGGAATTGGCGGGTCCCCGCACAAGCAGCGGAGCGTGTGGTTTAATTCGATGTTACACGAAGAACCTTACCCAGGTTTGACATGCAGATAGTAGGGAAGTGAAAGCAGACCGACCCGCAAGGGAGCCTGCACAGGTGTTGCATGGCTGTCGTCAGCTCGTGTCGTGAGATGTTCGGTTAAGTCCGCCAACGAGCGCAACCCTTGTCGTATGTTACAAGTGTCATACGAGACCGCCGGTATCAAGCCGGAGGAAGGTGGGGATGATGTCAAGTCAGCATGGCCTTTATATCTGGGGCTACACACACGCTACAATGGCCGGTACAATGGGTTGCTAAGCCGCGAGGTAGAGCCAATCCCCAAAACCGGCCTCAGTTCAGATCACAGGCTGCAACCCGCCTGTGTGAAGTCGGAGTTGCTAGTAAACGCGCGTCAGCTATAGTGCGTTGAATACGTTCCCGGGGATTGCACTCACCGCCCGT
377	Otu00377	0	0.015473	0.0121153	0	0.0239981	0	Archaea	Bathyarchaeota	Bathyarchaeota_cl	Bathyarchaeota_or	Bathyarchaeota_fa	Bathyarchaeota_ge	Archaea(100);Bathyarchaeota(100);Bathyarchaeota_cl(100);Bathyarchaeota_or(100);Bathyarchaeota_fa(100);Bathyarchaeota_ge(100);	AACTTAAAGGAATTGGCGGGGGAGCACCACAAGGGGTGAAGCTTGCGGTTTAATTGGAGTCAACGCCGGAAATCTCACCGGGAGCGACAGCAGTTTGAAGGCCAGATTAAAGGTCTTGCCAGACGAGCTGAGAGGAGGCGCATGGCCGTCGCCAGTTCGTGCCGTGAGGTGTCCTGTTAAGTCAGGCAACGATCGAGACCCGCGTCCTCTGTTGCTACTGGTTTTGTGCTGGGCACACTGAGGAGACCGCCGCTGATAAAGCGGAGGAAGGAGCGGGCCACGGCAGGTCAGTATGCCCCGAATCTCCCGGGCCACACGCGAGCTGCAATGGCAGGTACAATGGGTTCCGACCTCGTAAGGGGGAGGCAATCTCGAAAGCCTGCCGTAGTTGGGATTGAGGGTTGAAACCCACCCTCATGAACATGGAATCCCTAGTAATCGCGTGTCACTAGCGCGCGGTGAATACGTCCCTGCTCCTTGTACTCACCGCCCGT
378	Otu00378	0	0	0	0	0	0	Bacteria	Bacteroidetes	Bacteroidia	Bacteroidales	Rikenellaceae	Alistipes	Bacteria(100);Bacteroidetes(100);Bacteroidia(100);Bacteroidales(100);Rikenellaceae(100);Alistipes(100);	AACTCAAAGGAATTGACGGGGGCCCGCACAAGCGGAGGAACATGTGGTTTAATTCGATGATACGCGAGGAACCTTACCCGGGCTTGAAAGTTAGTGACAGTCTCTGAAAGGAGATCTCCCTTCGGGGCACGAAACTAGGTGCTGCATGGTTGTCGTCAGCTCGTGCCGTGAGGTGTCGGGTTAAGTCCCATAACGAGCGCAACCCCTGCTGCCAGTTACCAGCGAATAAAGTCGGGAACTCTGGCGGGACTGCCGGTGTAAGCCGAGAGGAAGGTGGGGATGACGTCAAATCAGCACGGCCCTTACGTCCGGGGCGACACACGTGTTACAATGGTAGGTACAGAGGGCAGCTACTCAGCGATGAGGTGCAAATCTCGAAAGCCTATCTCAGTTCGGATTGGAGGCTGAAACTCGCCTCTATGAAGTTGGATTCGCTAGTAATCGCGCATCAGCCATGGCGCGGTGAATACGTTCCCGGGCCTTGCACTCACCGCCCGT
379	Otu00379	0	0	0	0	0.0106658	0	Archaea	Thaumarchaeota	Thaumarchaeota_unclassified	Thaumarchaeota_unclassified	Thaumarchaeota_unclassified	Thaumarchaeota_unclassified	Archaea(100);Thaumarchaeota(100);Thaumarchaeota_unclassified(100);Thaumarchaeota_unclassified(100);Thaumarchaeota_unclassified(100);Thaumarchaeota_unclassified(100);	AACTTAAAGGAATTGGCGGGGGAGCACCACAAGGGGTGAAGCCTGCGGTTCAATTGGAGTCAACGCCGGAAATCTTACCAGGGGAGACAGCAGAATGAAGGTCAAGCTGAAGACCTTACCAGACGAGCTGAGAGGAGGTGCATGGCCGTCGCCAGCTCGTGCCGTGAGGTGTCCTGTTAAGTCAGGCAACGAGCGAGACCCTTGCCACTAGTTGCTATTCTTTCTCGCAAGGGAAAGGAAGGAAGTTAGTGGGACTGCCGCCGTTCAAGGCGGAGGAAGGGGAGGGCTACGGCAGGTCAGTATGCCCCGAAACCCCTGGGCCACACGCGGGCTGCAATGGTAGGGACAGAGGGCATCCAACTCCGAAAGGAGAAGGCAAACCCTAAACCCTATCCCAGTTGTGATTGAGGGTTGCAACCCACCCTCATGAATATGGAATCCCTAGTAACCGCGTGTCACTACCGCGCGGTGAATACGTCCCTGCTCCTTGCACTCACCGCCCGT
380	Otu00380	0	0.00193412	0	0	0	0.0147355	Bacteria	Bacteria_unclassified	Bacteria_unclassified	Bacteria_unclassified	Bacteria_unclassified	Bacteria_unclassified	Bacteria(100);Bacteria_unclassified(100);Bacteria_unclassified(100);Bacteria_unclassified(100);Bacteria_unclassified(100);Bacteria_unclassified(100);	AACTTAAAGGAATAGACGGGGGCCCGCACAAGCGGTGGAGTATGTGGTTTAATTCGACGCAACGCGAAGAACCTTACCTGGGCTTGACATACGGTGGATCGGGTGAGAGATCACCCTTCTCCTTCGGGAGCCGCCGCACAGGTGCTGCATGGCTGTCGTCAGCTCGTGCCGTGAGGTGTTGGGTTAAGTCCCGCAACGAGCGCAACCCCTGTCCCCAGTTGCCAGCGGATCATGCCGGGAACTCTGGGGAGACTGCCTCGGTCAACGGGGAGGAAGGTGGGGATGACGTCAAGTCCTCATGGTCCTTACGTCCAGGGCTACACACGTACTACAATGGCCGGTACAGCGGGTCGCAAGACCGCGAGGTGGAGCCAATCCTCAAAGCCGGTCTCAGTTCAGATCGGAGTCTGCAACTCGACTCCGTGAAGGCGGAATCGCTAGTAATCGCGGATCAGCACGCCGCGGTGAATACGTTCCCGGGCCTTGCACTCACCGCCCGT
381	Otu00381	0	0.00193412	0.0242307	0	0.0399968	0.0147355	Bacteria	Chloroflexi	Anaerolineae	Anaerolineales	Anaerolineaceae	Pelolinea	Bacteria(100);Chloroflexi(100);Anaerolineae(100);Anaerolineales(100);Anaerolineaceae(100);Pelolinea(80);	AACTCAAATGAATTGGCGGGGGCCCGCACAAGCAGCGGAGCGTGTGGTTTAATTCGATGATACACGAAGAACCTTACCAAGGTTTGACATGCAAGTGGTAGTGAACTGAAAAGGGAACGACCCTTCGGGGAGCTTGCACAGGTGCTGCATGGCTGTCGTCAGCTCGTGTCGTGAGATGTTCGGTTAAGTCCGCTAACGAGCGCAACCCTCGCTGTGTGTTATACGTGTCACACGGGACCGCCGGTTTTAAGCCGGAGGAAGGTGAGGATGACGTCAAGTCAGCATGGCCTTTATATCTTGGGCCACACACACGCTACAATGGCCAGTACAATAGGATGCCAAACCGCAAGGTGGAGCCAACCCTAAAAGCTGGTCTCAGTTCGGATTGCAGGCTGCAACTCGCCTGCATGAAGCCGGAGTTGCTAGTAACCGCAGGTCAGCTATACTGCGGTGAATACGTTCCCGGGCCTTGCACTCACCGCCCGT
382	Otu00382	0	0.00193412	0.0403845	0	0.0639949	0	Bacteria	Chloroflexi	SBR2076	SBR2076_or	SBR2076_fa	Chloroflexi_SBR2076_ge	Bacteria(100);Chloroflexi(100);SBR2076(100);SBR2076_or(100);SBR2076_fa(100);SBR2076_ge(100);	AACTTAAAGGAATAGGCGGGGACCCGCACAAGCAGCGGAGCGTGTGGTTTAATTCGATGCAACACGAAGAACCTCACCTGGGTTTGACATATACGTAGTAGGGAACCGAAAGGGGACCGACGCTTCGGCGAGCGTATACAGGTGCTGCATGGCTGTCGTCAGCTCGTGCCGTGAGGTGTTAGGTTAAGTCCTACAACGAGCGCAACCCCTGTCGCTAGTTACACGTTACTAGCGAGACTGCTGGCATATAACCAGAGGAAGGTGGGGATGAGGTCAAGTCAGCATGGCCTTTATATCCAGGGCTACTCACACGCTACAATGGCCGGTACAGAGGGCAGCGAAACCGCGAGGCGGAGCGAATCTCAGAAAGCCGGTCTCAGTTCAGATTGCAGGCTGCAACCCGCCTGCATGAAGTTGGAGTTGCTAGTAACCGCAGGTCAGCCATACTGCGGTGAATACGTTCCCGGGTCTTGCACACACCGCCCGT
383	Otu00383	0	0.0270777	0.0403845	0	0.0373303	0.00982367	Archaea	Euryarchaeota	Methanomicrobia	Methanosarcinales	Methanosaetaceae	Methanosaeta	Archaea(100);Euryarchaeota(100);Methanomicrobia(100);Methanosarcinales(100);Methanosaetaceae(100);Methanosaeta(100);	AACTTAAATGAATTGGCGGGGGAGCACCACAACGGGTGGAGCTTGCGGTTTAATTGGATTCAACGCCGGGAAGCTTACCGGGATCGACAGCAATATGAAGGCCAGGTTGAAGACTTTGCTGGATTAGCTGAGAGGTGGTGCATGGCCGTCGTCAGTTCGTACTGTGAAGCATCCTGTTAAGTCAGGCAACGAGCGAGACCCACGCCCACAGTTGCCAGCGTTCCCTCCGGGGAGATGGGTACACTGTGGGGACCGCCGCTGCTAAAGCGGAGGAAGGAATGGGCAACGGTAGGTCAGTATGCCCCGAATGTCCCGGGCTACACGCGAGCTACAATGGTTGGTACAATGGGCATCGACCCCGAAAGGGGAAGGCAATCTCCTAAAACCATCCTAAGTTCGGATTGAGGGCTGAAACTCGCCCTCATGAAGCTGGAATCCGTAGTAATCGCGCTTCAAAAGAGCGCGGTGAATACGTCCCTGCTCCTTGCACTCACCGCCCGT
384	Otu00384	0	0.0135389	0.036346	0	0	0.0147355	Bacteria	Bacteria_unclassified	Bacteria_unclassified	Bacteria_unclassified	Bacteria_unclassified	Bacteria_unclassified	Bacteria(100);Bacteria_unclassified(100);Bacteria_unclassified(100);Bacteria_unclassified(100);Bacteria_unclassified(100);Bacteria_unclassified(100);	AACTTAAAGGAATTGGCGGGGGCCCGCACAAGCGGTGGAGCATGTGGTTTAATTCGATGATACGCGAAGAACCTTACCGGGGTTTGACATGCAGATGACCGCCATCGAAAGATGGCTTCCCCTTCGGGGGTGTCTGCACAGGTGCTGCATGGCTGTCGTCAGCTCGTGTCGTGAGATGTTGGGTTAAGTCCCGCAACGAGCGCAACCCTTATCCCCAGTTGCCATCAGGTAATGCTGGGAACTCTGGGGAGACTGCCGGTGATAAACCGGAGGAAGGCGGGGATGACGTCAAGTCCTCATGGCCCTTACATCCCGGGCTACACACGTGCTACAATGGCGGGTACAGAGGGCTGCGAAGCCGCGAGGTGGAGCGAATCCCAGAAAACCCGTCTCAGTCCGGATTGCAGTCTGCAACCCGACTGCATGAAGGCGGAATCGCTAGTAACCGCGAATCAGCAGGTCGCGGTGAATACGTTCCCGGGCCTTGCACTCACCGCCCGT
385	Otu00385	0	0.00773649	0.0323076	0	0.0266645	0.029471	Archaea	Bathyarchaeota	Bathyarchaeota_cl	Bathyarchaeota_or	Bathyarchaeota_fa	Bathyarchaeota_ge	Archaea(100);Bathyarchaeota(100);Bathyarchaeota_cl(100);Bathyarchaeota_or(100);Bathyarchaeota_fa(100);Bathyarchaeota_ge(100);	AACTCAAATGAATAGGCGGGGGAGCACCACAAGGGGTGAAGCCTGCGGTTCAATTGGAGTCAACGCCGGGAAACTTACCGGGGCTGACAGCAGTGTGAAGGCCAGATTAAGGGTCTTGCCAGACAAGCTGAGAGGAGGTGCATGGCCGTCGCCAGTTCGTGCCGTGAGGTGTCCTGTTAAGTCAGGCAACGAACGAGACCCTCACCTCTAGTTGCCAGCGGGTTCCATCGGAACGCCGGGCACACTAAAGGGACTGCCGTCGATAAGGCGGAGGAAGGAGAGGGCTACGGCAGGTCAGTATGCCCCGAATGCCCCGGGCCACACGCGGGCTGCAATGGTAGGGACAAAGGGCTCCGACCTCGAAAGAGGAAGGTAATCCCCAAACCCTATCTCAGTTGGGATTGAGGGCTGAAACCCGCCCTCATGAACATGGAATCCCTAGTAATCGCACGTCATCATCGTGCGGTGAATACGTCCCCGCTCCTTGCACTCACCGCCCGT
386	Otu00386	0	0	0	0	0.0106658	0.029471	Bacteria	Firmicutes	Clostridia	Clostridiales	Peptococcaceae	Desulfosporosinus	Bacteria(100);Firmicutes(100);Clostridia(100);Clostridiales(100);Peptococcaceae(100);Desulfosporosinus(100);	AACTTAAATGAATAGGCGGGGGCCCGCACAAGCGGTGGAGCATGTGGTTTAATTCGACGCAACGCGAAGAACCTTACCAGGGCTTGACATCCTTAGAATCCCGAGGAAACTTGGGAGTGCCCTTCGGGGAACTAAGAGACAGGTGGTGCATGGTTGTCGTCAGCTCGTGTCGTGAGATGTTGGGTTAAGTCCCGCAACGAGCGCAACCCCTATATTTAGTTGCTAACAGGCAAGCTGAGCACTCTAGAAAGACTGCCGGTGATAAACCGGAGGAAGGTGGGGATGACGTCAAATCATCATGCCCCTTATGTTCTGTGCTACACACGTGCTACAATGGCCGGTACAAACGGAAGCAAAGCCGCGAGGTGGAGCAAATCTGAGAAAACCGGTCTCAGTTCGGATTGCAGGCTGCAACTCGCCTGCATGAAGTCGGAATCGCTAGTAATCGCAGGTCAGCATACTGCGGTGAATACGTTCCCGGGCCTTGCACTCACCGCCCGT
387	Otu00387	0	0	0	0	0	0	Bacteria	Microgenomates	Candidatus_Woesebacteria	Candidatus_Woesebacteria_or	Candidatus_Woesebacteria_fa	Candidatus_Woesebacteria_ge	Bacteria(100);Microgenomates(100);Candidatus_Woesebacteria(100);Candidatus_Woesebacteria_or(100);Candidatus_Woesebacteria_fa(100);Candidatus_Woesebacteria_ge(100);	AACTCAAAGGAATTGGCGGGGACCTGCACAACCAGTGGAGCATGTGGTTCAATTCGAGACGAACCGAAGAACCTTACCAGGGCTTGACATGCTACCGTTTAGACACTCAGAGATGAGAGTTGATCCGAAATTTTGGATGGTAGCACAGGTGTTGCATGGCTGTCGTCAGCTCGTGCCGTGGGGTGTTCCCTTCAGTGGGGTAACGAGCGCAACCCCTGCTATATGTTGAATATTCATATGGGACTGACCAGTTTTATCTGGTAGGAAGTGGGGACGACGTCAAGTCAGCATGGCCCTTATGTCCTGGGCTACACACATGCTACAATGGAGCCGACAATGGGTTGCCAAGTGGTAACACGGAGCTAATCCCATCAAACGGCTTCTAAGTGGGGATTGAGGGCTGCAATTCGCCCTCATGAACGCGGAATTGGTAGTAATCGCAGATCAGCTAAGCTGCGGTGAATACGTTCTCAGGTCTTGTACACACCGCCCGT
388	Otu00388	0	0.0232095	0.00807689	0	0.0319974	0.0933248	Bacteria	Firmicutes	Bacilli	Bacillales	Planococcaceae	Planococcaceae_unclassified	Bacteria(100);Firmicutes(100);Bacilli(100);Bacillales(100);Planococcaceae(96);Planococcaceae_unclassified(66);	AACTTAAATGAATTGGCGGGGGCCCGCACAAGCGGTGGAGCATGTGGTTTAATTCGAAGCAACGCGAAGAACCTTACCAGGTCTTGACATCCCGCTGACCGCTATGGAGACATAGCTTTCCCTTCGGGGACAGCGGTGACAGGTGGTGCATGGTTGTCGTCAGCTCGTGTCGTGAGATGTTGGGTTAAGTCCCGCAACGAGCGCAACCCTTGTTCTTAGTTGCCATCATTTAGTTGGGCACTCTAAGGAGACTGCCGGTGACAAACCGGAGGAAGGTGGGGATGACGTCAAATCATCATGCCCCTTATGACCTGGGCTACACACGTGCTACAATGGACGGTACAAACGGTTGCGAAGTCGCGAGATGGAGCTAATCCGATAAAACCGTTCTCAGTTCGGATTGTAGGCTGCAACTCGCCTACATGAAGCCGGAATCGCTAGTAATCGCGGATCAGCATGCCGCGGTGAATACGTTCCCGGGCCTTGCACTCACCGCCCGT
389	Otu00389	0	0	0	0	0	0	Bacteria	Bacteroidetes	Bacteroidia	Bacteroidales	Prolixibacteraceae	Prolixibacteraceae_BSV13	Bacteria(100);Bacteroidetes(100);Bacteroidia(100);Bacteroidales(100);Prolixibacteraceae(100);BSV13(100);	AACTTAAATGAATTGGCGGGGGCCCGCACAAGCGGAGGAACATGTGGTTTAATTCGATGATACGCGAGGAACCTTACCTGGGCTTAAATGTGCTTTGCCGGTTCTGGAAACAGGACTTTCCGCAAGGACGAAGTACAAGGTGCTGCATGGTTGTCGTCAGCTCGTGCCGTGAGGTGTCGGGTTAAGTCCCATAACGAGCGCAACCCCTACTGTCAGTTGCTAACAGGTCATGCTGAGGACTCTGGCGGGACTGCCACCGTAAGGTGCGAGGAAGGCGGGGATGACGTCAAATCAGCACGGCCCTTATGTCCAGGGCTACACACGTGTTACAATGGCCGATACAAAGGGCAGCTACCAGGCGACTGGATGCTAATCTCTAAAGTCGGTCTCAGTTCGGATCGGAGTCTGCAACCCGACTCCGTGAAGCTGGATTCGCTAGTAATCGCGCATCAGCCATGGCGCGGTGAATACGTTCCCGGGCCTTGCACACACCGCCCGT
390	Otu00390	0	0.0367484	0.0161538	0.0518252	0.0266645	0	Bacteria	Acidobacteria	Solibacteres	Solibacterales	Solibacteraceae_	Candidatus_Solibacter	Bacteria(100);Acidobacteria(100);Solibacteres(100);Solibacterales(100);Solibacteraceae_(Subgroup_3)(100);Candidatus_Solibacter(98);	AACTTAAAGGAATTGGCGGGGGCCCGCACAAGCGGTGGAGCATGTGGTTCAATTCGACGCAACGCGAAGAACCTTACCTGGGCTCGAACGGCCGGTCAACGGCGGCGGAAACGTCGCTACCCCGCAAGGGGGTCCGGTCGAGGTGCTGCATGGCTGTCGTCAGCTCGTGTCGTGAGATGTTGGGTTAAGTCCCGCAACGAGCGCAACCCTCGTCCTGTGTTGCCACCCCGCAAGGGAGCACTCGCAGGAGACCGCCAGCGATAAGTTGGAGGAAGGTGGGGATGACGTCAAGTCCTCATGGCCTTTATGTCCAGGGCTACACACGTGCTACAATGGCCGGTACAAAGGGCAGCGAACCCGCGAGGGGGAGCCAATCCCAAAAAACCGGTCTCAGTTCGGATTGCAGGCTGCAACCCGCCTGCATGAAGCTGGAATCGCTAGTAATGGCAGATCAGCACGCTGCCGTGAATACGTTCCCGGGCCTTGCACACACCGCCCGT
391	Otu00391	0	0.0174071	0.00403845	0	0.101325	0	Bacteria	Chloroflexi	Anaerolineae	Anaerolineales	Anaerolineaceae	Levilinea	Bacteria(100);Chloroflexi(100);Anaerolineae(100);Anaerolineales(100);Anaerolineaceae(100);Levilinea(92);	AACTTAAAGGAATTGGCGGGGCCCCGCACAAGCAGCGGAGCGTGTGGTTTAATTCGATGATACACGAAGAACCTTACCAGGGTTTGACATGCTGGTGGTAGGGATCCGAAAGGTGACCGACCCCTCGGGGAGCCAGCACAGGTGCTGCATGGCTGTCGTCAGCTCGTGTCGTGAGATGTTCGGTTAAGTCCGCTAACGAGCGCAACCCTTGCTGTGTGTTACATGTGTCACACGGGACTGCCGGTCTTAAACCGGAGGAAGGTGGGGATGAAGTCAAGTCAGCATGGCCTTTATGTCCTGGGCTACACACACGCTACAATGGCCGGTACAATAGGTTGCGAAGCCGCGAGGCGGAGCCAATCCTCAAAGCCGGCCTCAGTTCAGATTGCAGGCTGCAACCCGCCTGCATGAAGATGGAGTTGCTAGTAACCGCAGGTCAGCTATACTGCGGTGAATACGTTCCCGGGGCTTGCACTCACCGCCCGT
392	Otu00392	0	0.015473	0.0121153	0	0.0346639	0.029471	Archaea	Bathyarchaeota	Bathyarchaeota_cl	Bathyarchaeota_or	Bathyarchaeota_fa	Bathyarchaeota_ge	Archaea(100);Bathyarchaeota(100);Bathyarchaeota_cl(100);Bathyarchaeota_or(100);Bathyarchaeota_fa(100);Bathyarchaeota_ge(100);	AACTTAAAGGAATTGGCGGGGGAGCACCACAAGGGGTGAAGGCTGCGGTTCAATTGGAGTCAACGCCGGGAAACTTACCGGGGCTGACAGCAGAGTGAAGGTCAGGTTAAAGGTCTTTCCAGACAAGCTGAGAGGAGGCGCATGGCCGTCGCCAGTTCGTGCCGTGAGGTGTCCTGTTAAGTCAGGCAACGAACGAGACCCCCACTACTAGTTGCCAGCGGGTCCCAATGGGATGCCGGGCACACTAGTGGAACTGCCGCAGATAATGCGGAGGAAGGAGGGGGCTACGGCAGGTCAGTATGCCCCGAATGCCCCGGGCCACACGCGGCCTGCAATGGTAGGGACAGAGGGCTCCAACCTCGAAAGTGGAAGGTAATCCCTAAACCCTACCTCAGTTGGGATTGAGGGCTGAAACCCGCCCTCATGAACATGGAATCCCTAGTAACCGCGTGTTATCATCGCGCGGTGAATACGTCCCCGCTCCTTGCACTCACCGCCCGT
393	Otu00393	0	0	0	0	0.00266645	0.0147355	Bacteria	Planctomycetes	Phycisphaerae	Phycisphaerae_unclassified	Phycisphaerae_unclassified	Phycisphaerae_unclassified	Bacteria(100);Planctomycetes(100);Phycisphaerae(100);Phycisphaerae_unclassified(100);Phycisphaerae_unclassified(100);Phycisphaerae_unclassified(100);	AACTTAAAGGAATTGGCGGGGGCTCACACAAGCGGTGGAGCATGTGGATCAATTCGAAGCAACGCGCAGAACCTTACCTGGGTTTGACATGCTTGGATGCCTTCCTGGAAACAGGGTAGGTTACCCTTCGGGGTGAAACTTGCACAGGTGCTGCATGGCTGTCGTCAGCTCGTGTCGTGAGATGTCGGGTTAAGTCCCATAACGAGCGAAACCCTTGCCGTTAGTTACCAGCGGGTCATGCCGGGGACTCTAACGGGACTGCCGGTGTTAAACCGGAGGAAGGTGGGGATGACGTCAAGTCATCATGGCCTTTATGCCCAGGGCCTCACACGTGCTACAATGGTTAGGACAAAGCGACGCGATACCGCAAGGTGGAGCTAATCGCAAAAACCTGGCCTCAGTTCGGATTGTGGGCTGGCAACTCGCCCGCATGAAGCTGGAATCGCTAGTAATCGCGAATCAGCGATGTCGCGGTGAATGTGTTCCTGAGCCTTGCACTCACCGCCCGT
394	Otu00394	0	0	0	0	0	0	Archaea	Miscellaneous_Euryarchaeotic_Group(MEG)	Deep_Sea_Euryarchaeotic_Group(DSEG)	Miscellaneous_Euryarchaeotic_Group(MEG)_or	Miscellaneous_Euryarchaeotic_Group	Miscellaneous_Euryarchaeotic_Group(MEG)_ge	Archaea(100);Miscellaneous_Euryarchaeotic_Group(MEG)(100);Miscellaneous_Euryarchaeotic_Group(MEG)_cl(100);Miscellaneous_Euryarchaeotic_Group(MEG)_or(100);Miscellaneous_Euryarchaeotic_Group(MEG)_fa(100);Miscellaneous_Euryarchaeotic_Group(MEG)_ge(100);	AACTCAAAGGAATTGACGGGGGAGCACCACAAGCCGTGGATGCTACGGTTCAATTGGATACAACGCCGTGAACTTCACCCGGTGCGACGGCAGCATGAAGGCCAGACTGAAGATCTTGCCTGACAAGCCGAGAGGTGTTGCATGGCCATCGTCAGCTCGTGGTGTGAACTGTCCGGTTAAGTCCGGCAACGAGCGAGACCCATGCGTTTAGTTGCTACCTCTGCCTTTAGCAGGGGGCACTCTAAACGGACTGCCCGCGTTAAGTGGGAGGAAGGAGTGGGCGACGGTAGGTCAGTATGGCCCGAATCACCGGGGCTACACGCGGCATACAATGGGTGGAACAATGGGTTGCTACTCCGAGAGGAGGCGCTAATCCCCTAAATCCATCCCTAGTTCGGATTGAGGGTTGCAACTCACCCTCATGAAGCTGGAATGGCTAGTAATCGCGTGTCATCATCACGCGGTGAATAAGTCCCCGCTCCTTGCACACACCGCCCGT
395	Otu00395	0	0.0696285	0.00807689	0	0	0	Bacteria	Planctomycetes	Phycisphaerae	MSBL9	MSBL9_fa	Phycisphaerae_MSBL9_ge	Bacteria(100);Planctomycetes(100);Phycisphaerae(100);MSBL9(100);MSBL9_fa(100);MSBL9_ge(100);	AACTCAAAGGAATTGGCGGGGGCTCACACAAGCGGTGGAGCATGTGGATTAATTCGAAGCAACGCGCAGAACCTTACCTGGGTTTGACATGCTTGGATGGTTGCCTGGAAACAGGTTAATCTGCCCTTCGGGGTGAAACTTGCACAGGTGCTGCATGGCTGTCGTCAGCTCGTGTCGTGAGATGTCGGGTTAAGTCCTCTAACGAGCGAAACCCTTACCGTTAGTTACCAGCGGGTCATGCCGGGAACTCTAGCGGGACTGCCGGTGTTAAACCGGAGGAAGGTGGGGATGACGTCAAGTCATCATGGCCTTTATGCCCAGGGCATCACACGTGCTACAATGGCTGGGACAAAGCGACGCAAGACCGCGAGGTGGAGCCAATCGCAAAAACCCGGCCTCAGTTCGGATTGCAGGCTGGCAACTCGCCTGCATGAAGTTGGAATCGCTAGTAATCGTGAATCAGCTATGTCACGGTGAATGTGTTCCTGAGCCTTGCACTCACCGCCCGT
396	Otu00396	0	0	0.00807689	0	0.0986588	0	Bacteria	Chloroflexi	Anaerolineae	Anaerolineales	Anaerolineaceae	Pelolinea	Bacteria(100);Chloroflexi(100);Anaerolineae(100);Anaerolineales(100);Anaerolineaceae(100);Pelolinea(98);	AACTTAAAGGAATTGACGGGGACCCGCACAAGCAGCGGAGCGTGTGGTTTAATTCGATGCTACACGAAGAACCTTACCAGGGTTTGACATGCAAGTGGTAGGAAACTGAAAAGGGACCGACCCTTCGGGGAGCTTGCACAGGTGCTGCATGGCTGTCGTCAGCTCGTGTCGTGTGATGTTCGGTTAAGTCCGCTAACGAGCGCAACCCTCATTGTGTGTTACATGTGTCACACGAGACTGCCGGTTTTAAGCCGGAGGAAGGTGGGGATGACGTCAAGTCAGCATGGCCTTTATATCCTGGGCTACACACACGCTACAATGGTCGGTACAATAGGTTGCCAAGCCGCAAGGCGGAGCCAATCCATAAAGCCGGCCTCAGTTCAGATTGTAGGCTGCAACTCGCCTGCATGAAGATGGAGTTGCTAGTAACCGCAGGTCAGCAATACTGCGGTGAATACGTTCCCGGGTCTTGCACTCACCGCCCGT
397	Otu00397	0	0	0	0	0.12799	0	Bacteria	Firmicutes	Negativicutes	Selenomonadales	Veillonellaceae	Veillonellaceae_unclassified	Bacteria(100);Firmicutes(100);Negativicutes(100);Selenomonadales(100);Veillonellaceae(100);Veillonellaceae_unclassified(100);	AACTTAAATGAATTGACGGGGGCCCGCACAAGCGGTGGAGTATGTGGTTTAATTCGACGCAACGCGAAGAACCTTACCAGGACTTGACATCGAGTGAAAGGCTAAGAGATTAGTCCCTATTCTTTTAGAATACACAAAGACAGGTGGTGCATGGCTGTCGTCAGCTCGTGTCGTGAGATGTTGGGTTAAGTCCCGCAACGAGCGCAACCCTTATCTTCTGTTGCCAGCATGTAAAGATGGGAACTCAGAAGAGACTGCCGCAGACAATGCGGAGGAAGGCGGGGATGACGTCAAGTCATCATGCCCCTTATGTCCTGGGCTACACACGTACTACAATGGGCTTAAATAGAGGGAGGCAAGACCGCGAGGTAAAGCAAACCCCAAAAACAAGCTCTCAGTTCGGATCGCAGGCTGCAACTCGCCTGCGTGAAGTCGGAATCGCTAGTAATCGCAGATCAGCATGCTGCGGTGAATACGTTCCCGGGCCTTGCACACACCGCCCGT
398	Otu00398	0	0	0	0.155476	0	0	Bacteria	Acidobacteria	Acidobacteria	Acidobacteriales	Acidobacteriaceae_	Candidatus_Koribacter	Bacteria(100);Acidobacteria(100);Acidobacteria(100);Acidobacteriales(100);Acidobacteriaceae_(Subgroup_1)(100);Candidatus_Koribacter(100);	AACTTAAAGGAATTGACGGGGGCCCGCACAAGCGGTGGAGCATGTGGTTCAATTCGACGCAACGCGAAGAACCTTACCTGGGCTCGAAGCGCAGTGGACTGAGGTAGAAATATCTCTTTCTCGCAAGAGACTGCTGCGTAGGTGCTGCATGGCTGTCGTCAGCTCGTGTCGTGAGATGTTGGGTTAAGTCCCGCAACGAGCGCAACCCTTATTGCCAGTTGCCATCATTTAGTTGGGCACTCTGGCGAAACTGCCCCGGATAACGGGGAGGAAGGTGGGGATGACGTCAAGTCCTCATGGCCTTTATGTCCAGGGCTACACACGTGCTACAATGGCCGGTACAAACCGTCGCAAACCCGCGAGGGGGAGCTAATCGGAAAAAGCCGGCCTCAGTTCGGATTGTAGTCTGCAACTCGACTACATGAAGCTGGAATCGCTAGTAATCGCAGATCAGAACGCTGCGGTGAATACGTTCCCGGGCCTTGCACACACCGCCCGT
399	Otu00399	0	0.00580237	0.00403845	0	0.0159987	0.00491183	Bacteria	Spirochaetae	Spirochaetes	Spirochaetales	Spirochaetaceae	Spirochaeta_2	Bacteria(100);Spirochaetae(100);Spirochaetes(100);Spirochaetales(100);Spirochaetaceae(100);Spirochaeta_2(100);	AACTTAAAGGAATTGGCGGGGGCCCGCACAAGCGGTGGAGCATGTGGTTTAATTCGATGGTACACGAGGAACCTTACCAGGGCTTGACATGTGCATGACAGTCCGTGAGAACGGGCGTCCCCGCAAGGGGCGTGCACACAGGTGCTGCATGGCTGTCGTCAGCTCGTGTCGTGAGATGTTGGGTTAAGTCCCGCAACGAGCGCAACCCTTACCGTCTGTTGCCAACGGGTGATGCCGGGGACTCGGACGGAACTGCCGGTGACAAACCGGAGGAAGGTGGGGATGACGTCAAGTCATCATGGCCCTTATGTCCTGGGCTACACACGTGCTACAATGGTCGGTACAAAGCGAGGCGAAACGGCGACGTGGAGCAAATCGCAGAAAGCCGATCTCAGTGCGGATTGGAGTCTGAAACCCGACTCCATGAAGTTGGAATCGCTAGTAATCGCGTATCAGCATGACGCGGTGAATACGTTCCCGGGCCTTGCACACACCGCCCGT
400	Otu00400	0	0	0	0	0	0.230856	Bacteria	Proteobacteria	Alphaproteobacteria	Alphaproteobacteria_unclassified	Alphaproteobacteria_unclassified	Alphaproteobacteria_unclassified	Bacteria(100);Proteobacteria(100);Alphaproteobacteria(100);Alphaproteobacteria_unclassified(100);Alphaproteobacteria_unclassified(100);Alphaproteobacteria_unclassified(100);	AACTTAAAGGAATTGACGGGGGCCCGCACAAGCGGTGGAGCATGTGGTTTAATTCGAAGCAACGCGAAGAACCTTACCCACTTTTGACATGGGACGTATGGGGCGCAGAGATGTGTTCCTTCAGTTCGGCTGGCGTCCACACAGGTGCTGCATGGCTGTTGTCAGCTCGTGTCGTGAGATGTTGGGTTAAGTCCCGCAACGAGCGCAACCCTCGCCTTCAGTTGCCAGCATTGAGTTGGGCACTCTGAAGGAACTGCCGGTGACAAGCCGGAGGAAGGTGGGGATGACGTCAAGTCCTCAGGGCCCTTACGAGGGGGGCTACACACGTGCTACAATGGCGTCGACAGGGGGAAGCGAGCCCGCGAGGGCAAGCGGATCCCGAAAGGGCGTCTCAGTTCAGATTGCACTCTGCAACTCGAGTGCATGAAGTCGGAATCGCTAGTAATCGCGAATCAGCATGTCGCGGTGAATACGTTCCCGGGCCTTGCACTCACCGCCCGT
401	Otu00401	0	0.0541555	0.00403845	0	0.0319974	0	Bacteria	Acidobacteria	Subgroup_18	Subgroup_18_or	Subgroup_18_fa	Acidobacteria_Subgroup_18_ge	Bacteria(100);Acidobacteria(100);Subgroup_18(100);Subgroup_18_or(100);Subgroup_18_fa(100);Subgroup_18_ge(100);	AACTTAAAGGAATTGACGGGGGCCCGCACAAGCGGTGGAGCATGTGGTTCAATTCGACGCAACGCGAAGAACCTTACCGGGGCTTGAACTGTAACTGCTACCTGATGAAAGTCGGGATTCTCTTCGGAGACGGTTATAGAGGTGCTGCATGGCTGTCGTCAGCTCGTGTCGTGAGATGTTGGGTTAAGTCCCGCAACGAGCGCAACCCTTGCCCTTAGTTGCCATCAGGTCAAGCTGGGCACCCTAAGGGAACTGTCGGCGAAAAGCCGGAGGAAGGTGGGGATGACGTCAAGTCCTCATGGCCCTTACGTCCCGGGCTACACACGTGCTACAATGGCTGGTACAAAGGGTTGCCAACCCGCGAGGGGGAGCTAATCTCAAAAAACCAGTCTCAGTTCGGATTGCAGTCTGCAACTCGACTGCATGAAGGTGGAATCGCTAGTAATCGCAGATCAGCATGCTGCGGTGAATACGTTCCCGGGCCTTGTACTCACCGCCCGT
402	Otu00402	0	0	0	0	0	0	Bacteria	Bacteria_unclassified	Bacteria_unclassified	Bacteria_unclassified	Bacteria_unclassified	Bacteria_unclassified	Bacteria(100);Bacteria_unclassified(100);Bacteria_unclassified(100);Bacteria_unclassified(100);Bacteria_unclassified(100);Bacteria_unclassified(100);	AACTTAAAGGAATTGGCGGGGGCCCGCACAAGCGGTGGAGCATGTGGTTTAATTCGACGCTACGCGAAGAACCTTACCAGGGTTTGACATTCAGGGGAAGTGTGCAGAGATGTGCACGTCCGGGCAACCGGACCCTTGGACAGGTGCTGCATGGCTGTCGTCAGCTCGTGCCGTGAGGTGTTGGGTTAAGTCCCGCAACGAGCGCAACCCTTATCCCTAGTTGCCATCGGGTTATGCTGGGAACTCTGGGGAGACTGCCGGAGTTAATCCGGAGGAAGGTGGGGATGACGTCAAGTCAGCATGGCCCTTACATCCTGGGCTACACACGTGCTACAATGGCCGGTACAACGGGCAGCGAAGGCGCAAGCCGGTGCGAATCCCTTAAAGCCGGTCTCAGTTCGGATTGGAGGCTGCAATTCGCCTCCATGAAGTCGGAATCGCTAGTAACCGCAGATCAGCTACGCTGTGGTGAATACGTTCCCGGGCCTTGCACTCACCGCCCGT
403	Otu00403	0	0.00193412	0	0	0	0.225944	Bacteria	Acidobacteria	Solibacteres	Solibacterales	Solibacteraceae_	Solibacteraceae_AKIW659	Bacteria(100);Acidobacteria(100);Solibacteres(100);Solibacterales(100);Solibacteraceae_(Subgroup_3)(100);AKIW659(100);	AACTTAAATGAATAGGCGGGGGCCCGCACAAGCGGTGGAGCATGTGGTTCAATTCGACGCAACGCGAAGAACCTTACCTGGGCTCGAACGGCTGTGGAACGTTCCTAGAAATAGGGATTTCCCGCAAGGGACTGCAGTCGAGGTGCTGCATGGCTGTCGTCAGCTCGTGTCGTGAGATGTTGGGTTAAGTCCCGCAACGAGCGCAACCCTTGCCCTGTGTTGCCATGCCGAAAGGCGGAACTCGCAGGGGACCGCCAGCGATAAGCTGGAGGAAGGTGGGGATGACGTCAAGTCATCATGGCCTTTATGTCCAGGGCTACACACGTGCTACAATGGCCGGTACAAACCGTTGCTAAATCGCAAGATGGAGCTAATCGGAGAAAGCCGGTCTCAGTTCGGATTGCAGGCTGCAACCCGCCTGCATGAAGCTGGAATCGCTAGTAATGGCGGATCAGCATGCCGCCGTGAATACGTTCCCGGGCCTTGTACACACCGCCCGT
404	Otu00404	0	0.00580237	0.0524998	0	0	0	Bacteria	Proteobacteria	Deltaproteobacteria	Bdellovibrionales	Bacteriovoracaceae	Bacteriovoracaceae_uncultured	Bacteria(100);Proteobacteria(100);Deltaproteobacteria(100);Bdellovibrionales(100);Bacteriovoracaceae(100);uncultured(100);	AACTCAAAGGAATTGGCGGGGGCCCGCACAAGCGGTGGAGCATGTGGTTTAATTCGATGCTACGCGAAGAACCTTACCTGGGCTTGACATCCAAGGAATTGTCCAGAGATGGATGAGTGCCCTTCGGGGAACCTTGAGACAGGTGCTGCATGGCTGTCGTCAGCTCGTGTCGTGAGATGTTGGGTTAAGTCCCGCAACGAGCGCAACCCCTACATTTAGTTGCCACCAGATAACGCTGAGCACTCTAAATGAACTGCCTGGGTTAACCAGGAGGAAGGTGGGGATGACGTCAAGTCATCATGGCCTTTATGTCCAGGGCTACACACGTGCTACAATGGTCGATACAAAGGGCAGCAAGCTCGCGAGTGCAAGCTAATCCCAAAAAGTCGGCCTCAGTTCGGATTGGAGTCTGCAACTCGACTCCATGAAGTCGGAATCGCTAGTAATCGCGGATCAGCATGCCGCGGTGAATACGTTCCCGGGCCTTGCACTCACCGCCCGT
405	Otu00405	0	0.0696285	0.0282691	0	0	0	Bacteria	Acidobacteria	Subgroup_6	Subgroup_6_or	Subgroup_6_fa	Acidobacteria_Subgroup_6_ge	Bacteria(100);Acidobacteria(100);Subgroup_6(100);Subgroup_6_or(100);Subgroup_6_fa(100);Subgroup_6_ge(100);	AACTCAAAGGAATTGGCGGGGGCCCGCACAAGCGGTGGAGCATGTGGTTCAATTCGACGCAACGCGAAGAACCTTACCCGGGCTTGAACTGCGAGTGACCATCGGCGAAAGTCGACTTCCGCAAGGACGCTCGTAGAGGTGCTGCATGGCTGTCGTCAGCTCGTGTCGTGAGATGTTGGGTTAAGTCCCGCAACGAGCGCAACCCTCGTTCTCTGTTGCCATCAGGTTATGCTGGGCACTCTGAGGAGACTGCCGGTGATAAACCGGAGGAAGGTGGGGATGACGTCAAGTCAGCATGGCCTTTATGTCCGGGGCCACACACGTGCTACAATGGCCGGTACAAACCGCCGCGATCCCGCGAGGGGGAGCTAATCGGAAAAAGCCGGTCTCAGTTCGGATTGCAGGCTGCAACTCGCCTGCATGAAGTTGGAATCGCTAGTAATCGCAGATCAGCAGGCTGCGGTGAATACGTTCCCGGGCCTTGCACTCACCGCCCGT
406	Otu00406	0	0.0290119	0.0121153	0	0.0266645	0.029471	Bacteria	Proteobacteria	Deltaproteobacteria	Sva0485	Sva0485_fa	Deltaproteobacteria_Sva0485_ge	Bacteria(100);Proteobacteria(100);Deltaproteobacteria(100);Sva0485(100);Sva0485_fa(100);Sva0485_ge(100);	AACTTAAATGAATTGGCGGGGGCCCGCACAAGCGGTGGAGCATGTGGTTCAATTCGACGCAACGCGAAGAACCTTACCTGGGCTTGACATCCGTTGACAGTCCCGGAGACGGGATCTTCCCCGCAAGGGGACAGCGAGACAGGTGCTGCATGGCTGTCGTCAGCTCGTGTCGTGAGATGTTGGGTTAAGTCCCGCAACGAGCGCAACCCTCATCCTTAGTTGCCATCATTGAGTTGGGCACTCTAAGGAAACTGCCCCGGTTAACGGGGAGGAAGGTGGGGATGACGTCAAGTCCTCATGGCCTTTATGTCCAGGGCTACACACGTGCTACAATGGGCGGCACAAAGGGTCGCAATCTCGCAAGAAGGAGCTAATCTCAAAAAGCCGCTCTCAGTTCGGATTGGAGTCTGCAACTCGACTCTATGAAGGCGGAATCGCTAGTAATCGCGGATCAGCATGCCGCGGTGAATACGTTCCCGGGCCTTGCACTCACCGCCCGT
407	Otu00407	0	0	0	0	0	0	Archaea	Euryarchaeota	Methanomicrobia	Methanosarcinales	Methanosarcinaceae	Methanosarcina	Archaea(100);Euryarchaeota(100);Methanomicrobia(100);Methanosarcinales(100);Methanosarcinaceae(100);Methanosarcina(100);	AACTTAAATGAATTGACGGGGGAGCACAACAACGGGTGGAGCCTGCGGTTTAATTGGACTCAACGCCGGACAACTCACCGGGGACGACAGCAATATGTAGGCCAGGCTGAAGACCTTGCCTGAATCGCTGAGAGGAGGTGCATGGCCGTCGCCAGTTCGTACTGTGAAGCATCCTGTTAAGTCAGGCAACGAGCGAGACCCGTGCCCACTGTTACCAGCATATCCTCCGGGATGATGGGTACTCTGTGGGGACCGCCGGTGTTAAATCGGAGGAAGGTGCGGGCCACGGTAGGTCAGTATGCCCCGAATTTCCCGGGCTACACGCGGGCTACAATGAATGGGACAATGGGTCCCTCCCCTGAAAAGGGCTGGTAATCTCACAAACCCATCCTTAGTTCGGATCGAGGGCTGTAACTCGCCCTCGTGAAGCTGGAATCCGTAGTAATCGCGGATCAACATCCCGCGGTGAATATGCCCCTGCTCCTTGCACACACCGCCCGT
408	Otu00408	0	0.0251436	0	0.0161954	0.0266645	0.0687657	Bacteria	Firmicutes	Bacilli	Bacillales	Bacillaceae	Bacillaceae_unclassified	Bacteria(100);Firmicutes(100);Bacilli(100);Bacillales(100);Bacillaceae(72);Bacillaceae_unclassified(72);	AACTCAAAGGAATTGGCGGGGGCCCGCACAAGCGGTGGAGCATGTGGTTTAATTCGAAGCAACGCGAAGAACCTTACCAGGTCTTGACATCCTCTGCCAACCCTAGAGATAGGGCGTTCCCCTTCGGGGGACAGAGTGACAGGTGGTGCATGGTTGTCGTCAGCTCGTGTCGTGAGATGTTGGGTTAAGTCCCGCAACGAGCGCAACCCTTGTTCTTAGTTGCCAGCATTCAGTTGGGCACTCTAAGGAGACTGCCGGTGACAAACCGGAGGAAGGTGGGGATGACGTCAAATCATCATGCCCCTTATGACCTGGGCTACACACGTGCTACAATGGATGGTACAAAGAGTCGCAAACCCGCGAGGGCTAGCTAATCTCATAAAGCCATTCTCAGTTCGGATTGTAGGCTGCAACTCGCCTACATGAAGCCGGAATCGCTAGTAATCGCGGATCAGCATGCCGCGGTGAATACGTTCCCGGGCCTTGCACACACCGCCCGT
409	Otu00409	0	0.030946	0	0	0.0373303	0.0540302	Bacteria	Proteobacteria	Deltaproteobacteria	43F-1404R	Deltaproteobacteria_43F-1404R_fa	Deltaproteobacteria_43F-1404R_ge	Bacteria(100);Proteobacteria(100);Deltaproteobacteria(100);43F-1404R(100);43F-1404R_fa(100);43F-1404R_ge(100);	AACTTAAAGGAATAGGCGGGGGCCCGCACAAGCGGTGGAGCATGTGGTTTAATTCGACGCAACGCGAAGAACCTTACCTGGGCTTGACATCCCGGGAATCCCCTGGAAACAGGGGAGTGCCCTCGTAAGGGGGAGCCCGGAGACAGGTGCTGCATGGCTGTCGTCAGCTCGTGTCGTGAGATGTTGGGTTAAGTCCCGCAACGAGCGCAACCCCTGTCCTTAGTTGCCAGCATTCAGTTGGGCACTCTAAGGAGACTGCCGGTGTTAAACCGGAGGAAGGTGGGGATGACGTCAAGTCCTCATGGCCTTTATGCCCAGGGCTACACACGTGCTACAATGGCCGGTACAAAGGGCTGCAATCCCGCGAGGGGGAGCGAATCCCAAAAAGCCGGTCCCAGTTCGGATTGGAGTCTGCAACTCGACTCCATGAAGTCGGAATCGCTAGTAATCGCAGATCAGCAGGCTGCGGTGAATACGTTCCCGGGCCTTGCACACACCGCCCGT
410	Otu00410	0	0	0	0	0	0	Bacteria	Planctomycetes	Phycisphaerae	MSBL9	MSBL9_fa	Phycisphaerae_MSBL9_ge	Bacteria(100);Planctomycetes(100);Phycisphaerae(100);MSBL9(100);MSBL9_fa(100);MSBL9_ge(100);	AACTTAAAGGAATTGGCGGGGGCTCACACAAGCGGTGGAGCATGTGGATTAATTCGAAGCAACGCGCAGAACCTTACCTGGGTTTGACATGCTTGGATGCCCGCCTGGAAACAGGTTGGGCTGCCCTTCGGGGTGAAACTTGCACAGGTGCTGCATGGCTGTCGTCAGCTCGTGTCGTGAGATGTCGGGTTAAGTCCTTTAACGAGCGAAACCCTTGCCATTAGTTACCAGCGGGTTATGCCGGGGACTCTAATGGGACTGCCGGTGTTAAACCGGAGGAAGGTGGGGACGACGTCAAGTCATCATGGCCTTTATGCCCAGGGCCTCACACGTGCTACAATGGCGGGGACAAAGCGACGCAAAGCCGCGAGGTAGAGCAAATCGCAAAAACCCCGCCCCAGTTCAGATTGTAGGCTGGCAACTCGCCTACATGAAGTCGGAATCGCTAGTAATCGCGTATCAGCTATGACGCGGTGAATGTGTTCCTGAGCCTTGTACACACCGCCCGT
411	Otu00411	0	0	0	0	0	0	Bacteria	Firmicutes	Clostridia	Clostridiales	Ruminococcaceae	Ruminococcaceae_unclassified	Bacteria(100);Firmicutes(100);Clostridia(100);Clostridiales(100);Ruminococcaceae(100);Ruminococcaceae_unclassified(100);	AACTTAAAGGAATTGGCGGGGGCCCGCACAAGCAGTGGAGTATGTGGTTTAATTCGAAGCAACGCGAAGAACCTTACCAGGGCTTGACATACCATTGACTTACCTAGAGATAGGTATTTCCTTCGGGACAATGGATACAGGTGGTGCATGGTTGTCGTCAGCTCGTGTCGTGAGATGTTGGGTTAAGTCCCGCAACGAGCGCAACCCCTGTTGTTAGTTGCCATCATTAAGTTGGGCACTCTAGCGAGACTGCCGGTGACAAATCGGAGGAAGGTGGGGACGACGTCAAATCATCATGCCCCTTATGTCCTGGGCTACACACGTACTACAATGGCTATTACAGCAGGATGCGAAGGAGTAATCCGGAGCGAATCCCAAAAAATAGTCCCAGTTCGGATTGTGGGCTGAAACCCGCCCACATGAAGTCGGAATTGCTAGTAATTGCAGGTCAGCATACTGCAGTGAATACGTTCCCGGGCCTTGCACTCACCGCCCGT
412	Otu00412	0	0.00193412	0.00403845	0	0.00533291	0	Archaea	Euryarchaeota	Methanobacteria	Methanobacteriales	Methanobacteriaceae	Methanobacterium	Archaea(100);Euryarchaeota(100);Methanobacteria(100);Methanobacteriales(100);Methanobacteriaceae(100);Methanobacterium(100);	AACTTAAAGGAATTGGCGGGGGAGCACCACAACGCGTGGAGCCTGCGGTTTAATTGGATTCAACGCCGGACATCTCACCAGGGGCGACAGCAGAATGATAGCCAGGTTGATGACCTTGCTTGACAAGCTGAGAGGAGGTGCATGGCCGCCGTCAGCTCGTACCGTGAGGCGTCCTGTTAAGTCAGGCAACGAGCGAGACCCACGCCCTTAGTTACCAGCGGATCCTTCGGGATGCCGGGCACACTAAGGGGACCGCCAGTGATAAACTGGAGGAAGGAGTGGACGACGGTAGGTCCGTATGCCCCGAATCCCCTGGGCTACACGCGGGCTACAATGGTTAGGACAATGGGTTCCGACACTGAAAGGTGGAGGTAATCTCCTAAACCTGGCCTTAGTTCGGATTGAGGGCTGTAACTCGCCCTCATGAAGCTGGAATGCGTAGTAATCGCGTGTCATAACCGCGCGGTGAATACGTCCCTGCTCCTTGCACACACCGCCCGT
413	Otu00413	0	0.00773649	0	0	0.0239981	0.0147355	Bacteria	Nitrospirae	Nitrospira	Nitrospirales	Nitrospiraceae	Nitrospiraceae_uncultured	Bacteria(100);Nitrospirae(100);Nitrospira(100);Nitrospirales(100);Nitrospiraceae(100);uncultured(100);	AACTTAAATGAATTGACGGGGGCCCGCACAAGCGGTGGAGCATGTGGTTTAATTCGACGCAACGCGAAGAACCTTACCTGGGCTTGACATGTTGGTGGTAGGAAACCGAAAGGGGCCCGATCTGTAGCAATACAGAAGCCAATACAGGTGCTGCATGGCTGTCGTCAGCTCGTGCCGTGAGGTGTTGGGTTAAGTCCCGCAACGAGCGCAACCCTTATCCTCTGTTACCCCGCAAGGGGGTCTCTGAGGAAACTGCCGGCGATGAGCTGGAGGAAGGTGGGGATGACGTCAAGTCATCATGGCCCTTATGTCCAGGGCTACACACGTGCTACAATGGGCGATACAGAGGGTTGCAAGACCGCGAGGTGGAGCAAATCCCTAAAATCGTTCGTAGTTGGGATCGGAGTCTGCAACTCGACTCCGTGAACCTGGAATCGCTAGTAATCGCGGATCAGAACGCCGCGGTGAATACGTTCCCGGGCCTTGCACACACCGCCCGT
414	Otu00414	0	0	0	0	0	0	Bacteria	Bacteria_unclassified	Bacteria_unclassified	Bacteria_unclassified	Bacteria_unclassified	Bacteria_unclassified	Bacteria(100);Bacteria_unclassified(100);Bacteria_unclassified(100);Bacteria_unclassified(100);Bacteria_unclassified(100);Bacteria_unclassified(100);	AACTCAAAGGAATAGGCGGGGGCTCGCACAAGCGGTGGAACATGGGGTTTAATTCGACAGTAAGCGAGGAACCTCACCAAGGTTTGACATCTACGGAATCCCTAAGAAACTAGGGAGTGCCCGCAAGGGAGCCGTAAGACAGGTGCTGCACGGTCGTCGTCAGCTCGTGGCATGAGTTGTTCTGTTAAGTCAGGAAACGAGCGCAACCCCTATCGCATGTTAAATTTCTCATGCGAGACTGCCCTGGCAACAGGGAGGAAGGTGGGGATGACGTCAGATCAGCGTGGCCTTTATACCTTGGGCAACACCCGTGTTACAATGGCCGTTACAGAGGGTAGCAAGATCGCGAGATGGAGCTAATCCCTAAAAGCGGTCCAAGTTCGGATTGAAGTCTGCAACTCGACTTCATGAAGCCGGAATCGCTAGTAACCGTGGATCAGCTACGCCACGGTGAATACGTTCTCGAGCCTTGCACTCACCGCCCGT
415	Otu00415	0	0	0	0	0	0	Bacteria	Planctomycetes	Phycisphaerae	S15A-MN16	S15A-MN16_fa	Phycisphaerae_S15A-MN16_ge	Bacteria(100);Planctomycetes(100);Phycisphaerae(100);S15A-MN16(100);S15A-MN16_fa(100);S15A-MN16_ge(100);	AACTTAAAGGAATTGACGGGGGCTCACACAAGCGGTGGAGCATGTGGTTCAATTCGAAGCAACGCGCAGAACCTTACCTGGGTTTGACATGCTTGGATGGCTTTCTGGAAACAGAGTAGTCTACCCGCAAGGGTGAAACAAGCACAGGTGCTGCATGGCTGTCGTCAGCTCGTGTCGTGAGATGTCGGGTTAAGTCCCATAACGAGCGAAACCCCTGCTGTTAGTTACTCACTCCGCAAGGAGAGGACTCTAGCAGGACTGCCGGTGTTAAACCGGAGGAAGGTGGGGATGACGTCAAGTCCTCATGGCCTTTATGCCCAGGGCGACACACGTGCTACAATGGTAGCTACAAAGCGATGCAAGGCCGCAAGGCGGAGCAAATCGCAGAAAAGTTATCTCAGTCCGGATGGAGGGCTGCAATTCGCCCTCATGAAGTTGGAATCGCTAGTAATCGCATATCAGCCATGATGCGGTGAATGTGTTCCTGAGCCTTGCACACACCGCCCGT
416	Otu00416	0	0	0	0	0	0	Bacteria	Fibrobacteres	Fibrobacteria	Fibrobacterales	B122	Fibrobacteria_B122_ge	Bacteria(100);Fibrobacteres(100);Fibrobacteria(100);Fibrobacterales(100);B122(94);B122_ge(94);	AACTCAAAGGAATTGGCGGGGGCCCGCACAAGCGGTGGAGCATGTGCTTTAATTCGATGCAACGCGAAGAACCTTACCTGGGTTTGACATGGGAGTGAAAGTCGCCAGAGATGGCGGCCCTTCCGCAAGGAACACTCTACACAGGTGCTGCATGGTTGTCGTCAGCTCGTGTCGTGAGATGTTGGGTTAAGTCCCGCAACGAGCGCAACCCTCGCTCTTAGTTGCCATCAGGTAACGCTGGGAACTCTAAGGGGACCGCCTGGTTTAACCAGGAGGAAGGTGGGGATGACGTCAAATCATCATGGCTCTTACGTCCAGGGCTAGACACGTGCTACAATGGCCGGCACAATGGGATGCGAACTCGCGAGGGTAAGCTAATCCCTTAAAACCGGTCTCAGTTCAGATAGAAGTCTGCAACTCGACTTCTTGAAGCTGGAATCGCTAGTAATCGCGGATCAGAATGCCGCGGTGAATACGTTCCCGGGCCTTGCACACACCGCCCGT
417	Otu00417	0	0.0193412	0	0	0.0399968	0.0196473	Bacteria	Nitrospirae	Nitrospira	Nitrospirales	Nitrospiraceae	Nitrospiraceae_uncultured	Bacteria(100);Nitrospirae(100);Nitrospira(100);Nitrospirales(100);Nitrospiraceae(100);uncultured(100);	AACTTAAAGGAATAGGCGGGGGCCCGCACAAGCGGTGGAGCATGTGGTTTAATTCGACGCTACGCGAAGAACCTTACCTGGGCTTGACATGTGAGTGGTAAAAACCCGAAAGGGCGATGACTTGGGGGTAACTCCTTGAGCTCACACAGGTGCTGCATGGCTGTCGTCAGCTCGTGCCGTGAGGTGTTGGGTTAAGTCCCGCAACGAGCGCAACCCTTATCCTCTGTTGGTCGGAAACGACCTCTCTGAGGAAACTGCCAGCGATAAGCTGGAGGAAGGTGGGGATGACGTCAAGTCATCATGGCCCTTACGTCCAGGGCGACACACGTGCTACAATGGCCACTACAGAGGGCAGCAATACCGTGAGGTGGAGCCAATCCCTAAAAGTGGTCTCAGTTGGGATCGGAGTCTGCAACTCGACTCCGTGAACGCGGAATCGCTAGTAATCGTGGATCAGCCATGCCACGGTGAATACGTTCCCGGGCCTTGCACTCACCGCCCGT
418	Otu00418	0	0.00193412	0	0	0	0	Archaea	Miscellaneous_Euryarchaeotic_Group(MEG)	Deep_Sea_Euryarchaeotic_Group(DSEG)	Woesearchaeota_(DHVEG-6)_or	Woesearchaeota_	Woesearchaeota_DHVEG-6)_ge	Archaea(100);Woesearchaeota_(DHVEG-6)(100);Woesearchaeota_(DHVEG-6)_cl(100);Woesearchaeota_(DHVEG-6)_or(100);Woesearchaeota_(DHVEG-6)_fa(100);Woesearchaeota_(DHVEG-6)_ge(100);	AACTTAAAGGAATTGACGGGGGAATACACCAGCGGTGCGGCGTGCGGTTTAATCTAACTCAACGCAGAACACCTTACTAGAAGCGACGGCAGGATGAAGGCCAGTCTGAAGGGCTTGCCTGACGAGCCGAGAGGTAGTGCATGGCCGCCGTCAGCTCGTGTCGTAAGATGTCCAGTTAAGTCTGGCAACGAGCAAGACCTGTACCTATAATTGCAAACAGGCTCCTCGGAGTGACTGTGCACATTATAGGGACTGCCCTCGTAAGAGGGAGGAAGGTGCAGGCAACGGTAGGTCTGTATGCTCCGAATCTTCTAGGCTACACGCGCGCAACAGTGGTAAAGACAATGGGATGCAACTCCGTAAGGAGAAGCTAATCCTCGAAACTTTATCGTAGTATAGATTGTGGGTTGCAACTCACCCACATGACAACGGAATCGCTAGTAATCAGACTTCATCATAGTCTGGTGAATGTGTCCCTGTTCCTTGCACACACCGCCCGT
419	Otu00419	0	0	0	0	0	0	Bacteria	Spirochaetae	Spirochaetes	Spirochaetales	Spirochaetaceae	Spirochaetaceae_uncultured	Bacteria(100);Spirochaetae(100);Spirochaetes(100);Spirochaetales(100);Spirochaetaceae(100);uncultured(100);	AACTCAAAGGAATAGGCGGGGGCCCGCACAAGCGGTGGAGCATGTGGTTTAATTCGATGGTACGCGAGGAACCTTACCTGGGTTTGACATACGGAGGGATGCGGCAGCGATGTCGCAGCGTCGCAAGACGGCTCCGTACAGGTGCTGCATGGCTGTCGTCAGCTCGTGCCGTGAGGTGTTGGGTTAAGTCCCGCAACGAGCGCAACCCCTACTGCCAGTTACTAACAGGTGAAGCTGAGGACTCTGGCGGAACTGCCGGTGACAAACCGGAGGAAGGTGGGGATGACGTCAAGTCATCATGGCCCGTATGTCCAGGGCTACACACGCGCTACAATGGGCGAGACAGGGGGACGCGAAGCCGCGAGGTGGAGCAAATCGCAGAAAATCGCTCTCAGTTCGGATTGGAGTCTGAAACCCGACTCCATGAAGGTGGAATCGCTAGTAATCGCGCATCAGCATGGCGCGGTGAATACGTTCCCGGGCCTTGCACACACCGCCCGT
420	Otu00420	0	0	0.00403845	0	0.0106658	0	Bacteria	Chloroflexi	Anaerolineae	Anaerolineales	Anaerolineaceae	Anaerolineaceae_uncultured	Bacteria(100);Chloroflexi(100);Anaerolineae(100);Anaerolineales(100);Anaerolineaceae(100);uncultured(100);	AACTTAAATGAATAGGCGGGGGCCCGCACAAGCAGCGGAGCGTGTGGTTTAATTCGATGCTACGCGAAGAACCTTACCCGGGTTTGACATATAGGTGGTAGGGATCCGAAAGGTGACCGACCCTTCGGGGAGCCTATACAGGTGCTGCATGGCTGTCGTCAGCTCGTGCCGTGAGGTGTCCGGTTAAGTCCGGTAACGAGCGCAACCCACGCCGTATGTTATATGTGTCATACGGGACTGCCGGTATAAAGCCGGAGGAAGGTGTGGACGACGTCAAGTCAGCATGGCCTTTATATCCGGGGCTACACACACGCTACAATGGCCAGTACAATGGGTTGCAAAACCGCAAGGCGGAGCCAATCCCAAAAGCTGGTCTCAGTTCAGATTGTAGGCTGCAACTCGCCTACATGAAGTCGGAGTTGCTAGTAACCGCAGGACAGCTATACTGCGGTGAATACGTTCCCGGGCCTTGCACTCACCGCCCGT
421	Otu00421	0	0.0560896	0	0	0.0159987	0.0196473	Archaea	Euryarchaeota	Methanomicrobia	Methanosarcinales	GOM_Arc_I	Candidatus_Methanoperedens	Archaea(100);Euryarchaeota(100);Methanomicrobia(100);Methanosarcinales(100);GOM_Arc_I(100);Candidatus_Methanoperedens(100);	AACTCAAAGGAATTGGCGGGGGAGCACTACAACGGGTGGAGCCTGCGGTTCAATTGGATTCAACGCCGGAAAGCTTACCGGACTCGACAGCACTATGAAGGTCAGGCTAAAGACCTTACCGAATTCGCTGAGAGGAGGTGCATGGCCGTCGTCAGTTCGTATCGTGAGACATCCTGTTAAGTCAGGCAACGAGCAAGACCCGTGCCCACAGTTGCCAGCATTCTCGCAAGAGAGATGGGCACACTGTGGGGACCGCCGCTGCTAAAGCGGAGGAAGGAGCGGGCTACGGTAGGTCAGTATGCCCCGAATGGTCCGGGCTACACGCGGGCTACAATGGTTGGGACAATGGGCACCTACACCGAAAGGTGACGGTAATCTCCTAAACCCAGCCTTAGTTCGGATTGAGGGCTGCAACTCGCCCTCATGAAGCCGGAATCCGTAGTAATCGCGTATCAATATCACGCGGTGAATACGTCCCTGCTCCTTGCACACACCGCCCGT
422	Otu00422	0	0.00580237	0.00403845	0	0.00533291	0.142443	Archaea	Euryarchaeota	Methanomicrobia	Methanomicrobiales	Methanomicrobiaceae	Methanomicrobiaceae_uncultured	Archaea(100);Euryarchaeota(100);Methanomicrobia(100);Methanomicrobiales(100);Methanomicrobiaceae(100);uncultured(98);	AACTTAAAGGAATTGGCGGGGGAGCACCACAACGGGTGGAGCCTGCGGTTTAATTGGACTCAACGCCGGGAAGCTCACCGGGTAAGACAGCGGAATGATCGCCGGGCTGAAGACTCTGCGTGACCAGCTGAGAGGAGGTGCATGGCCGTCGTCAGTTCGTACTGTGAAGCATCCTGTTAAGTCAGGCAACGAGCGAGACCCACGCCAACAGTTGCCAGCATGTCCTCCGGGATGATGGGGACACTGTTGGGACCGCCTCTGCTAAAGAGGAGGAAGGAATGGGCAACGGTAGGTCAGCATGCCCCGAATTACCCGGGCTACACGCGGGCTACAATGGACAGGACAATGGGTATCGACACCGAAAGGTGAAGGCAATCTCCTAACCCTGCCCTTAGTTCGGATTGTGGGCTGCAACTCGCCCACATGAAGTTGGAATCCGTAGTAATCGCGTCTCAAAATGGCGCGGTGAATCTGTCCCTGCTCCTTGCACTCACCGCCCGT
423	Otu00423	0	0	0	0	0	0.216121	Bacteria	Acidobacteria	Solibacteres	Solibacterales	Solibacteraceae_	Solibacteraceae_(Subgroup_3)_unclassified	Bacteria(100);Acidobacteria(100);Solibacteres(100);Solibacterales(100);Solibacteraceae_(Subgroup_3)(100);Solibacteraceae_(Subgroup_3)_unclassified(100);	AACTTAAAGGAATTGGCGGGGGCCCGCACAAGCGGTGGAGCATGTGGTTTAATTCGACGCAACGCGAAGAACCTTACCTGGGCTCGAACGGCCGGTGCAAACCGGTAGAAATACTGGTCCTCCCGCAAGGGACGCCGGTCGAGGTGCTGCATGGCTGTCGTCAGCTCGTGTCGTGAGATGTTGGGTTAAGTCCCGCAACGAGCGCAACCCTCGTCCTGTGTTGCTACTTCCTTCGGGAAGGCACCCTCAGGAGACCGCCAGCGATAAGCTGGAGGAAGGTGGGGATGACGTCAAGTCATCATGGCCTTTATGTCCAGGGCTACACACGTGCTACAATGGGCGGTACAACGCGCCGCAAGACCGCGAGGTCAAGCAAATCGCTTAAAACCGCTCTCAGTTCGGATTGCAGGCTGCAACTCGCCTGCATGAAGCTGGAATCGCTAGTAATGGGGTATCAGAACGATCCCGTGAATACGTTCCCGGGCCTTGTACTCACCGCCCGT
424	Otu00424	0.122781	0	0	0	0	0	Bacteria	Firmicutes	Firmicutes_unclassified	Firmicutes_unclassified	Firmicutes_unclassified	Firmicutes_unclassified	Bacteria(100);Firmicutes(100);Firmicutes_unclassified(100);Firmicutes_unclassified(100);Firmicutes_unclassified(100);Firmicutes_unclassified(100);	AACTTAAAGGAATTGGCGGGGGCCCGCACAAGCGGTGGAGCATGTGGTTTAATTCGAAGCAACGCGAAGAACCTTACCAGGTCTTGACATCCCTCTTGATGTATTAGAGATAATGCAGACTCTTTCGGGAGAGAGAGGAGACAGGTGGTGCATGGCTGTCGTCAGCTCGTGTCGTGAGATGTTGGGTTAAGTCCCGCAACGAGCGCAACCCCTATGCTTAGTTGCCAGCGAGTAAAGTTGGGCACTCTAAGGAGACTGCCGGTGACAAACCGGAGGAAGGCGGGGATGACGTCAAGTCATCATGCCCCTTATGACCTGGGCTACACACGTGCTACAATGGGCGGAACAACGCGGAGCGAGACTGCGAAGTTAAGCGAATCGCTAAAAACCGTTCTCAGTTCAGATCGGAGTCTGCAACCCGACTCCGTGAAGTCGGAATCGCTAGTAATCTCGGGTCAGCATACCGAGGTGAATACGTTCCCGGGCCTTGCACACACCGCCCGT
425	Otu00425	0	0.00193412	0.0201922	0	0.0479962	0	Bacteria	Planctomycetes	Phycisphaerae	Pla1_lineage	Pla1_lineage_fa	Phycisphaerae_Pla1_lineage_ge	Bacteria(100);Planctomycetes(100);Phycisphaerae(100);Pla1_lineage(100);Pla1_lineage_fa(100);Pla1_lineage_ge(100);	AACTTAAAGGAATTGGCGGGGGCTCACACAAGCGGTGGAGCATGTGGATCAATTCGAAGCAACGCGAAGAACCTTACCTGGGTTTGACATGCACGGATGCTCTTTCCGAAAGGAGAGTAGGCTGCCTTCGGGTGAAACGTGCACAGGTGCTGCATGGCTGTCGTCAGCTCGTGCTGTGAAGTGTCGGGTTAAGTCCCTTAACGAGCGAAACCCCTGTCGCTAGTTGCCAGCGGGTCATGCCGGGAACTCTAGCGAGACTGCCGGCGTTAAGCCGGAGGAAGGCGGGGACGACGTCAAGTCATCATGGCCTTTATGCCCAGGGTGTCACACGTGCTACAATGGGGCGTACAGAGCGACGCAAAGCCGTGAGGTAGAGCAAATCGCAGAAAACGCTCCTCAGTTCGGATTGGGGTCTGCAATTCGACCCCATGAAGCCGGAATCGCTAGTAATCGCGCATCAGCCATGGCGCGGTGAATGTGTTCCTGAGCCTTGCACTCACCGCCCGT
426	Otu00426	0.0841928	0	0	0	0	0	Bacteria	Bacteria_unclassified	Bacteria_unclassified	Bacteria_unclassified	Bacteria_unclassified	Bacteria_unclassified	Bacteria(100);Bacteria_unclassified(100);Bacteria_unclassified(100);Bacteria_unclassified(100);Bacteria_unclassified(100);Bacteria_unclassified(100);	AACTCAAATGAATAGGCGGGGGCCCGCACAAGCGGTGGAGCATGTGGTTTAATTCGAAGCAACGCGAAGAACCTTACCAGGTCTTGACATCCCTCTTGATGTATTAGAGATAATGCAGACTCTTTCGGGAGAGAGAGGAGACAGGTGGTGCATGGCTGTCGTCAGCTCGTGTCGTGAGATGTTGGGTTAAGTCCCGCAACGAGCGCAACCCCTATGCTTAGTTGCCAGCGAGTAAAGTTGGGCACTCTAAGGAGACTGCCGGTGACAAACCGGAGGAAGGCGGGGATGACGTCAAGTCATCATGCCCCTTATGACCTGGGCTACACACGTGCTACAATGGGCGGAACAACGCGGAGCGAGACTGCGAAGTTAAGCGAATCGCTAAAAACCGTTCTCAGTTCAGATCGGAGTCTGCAACCCGACTCCGTGAAGTCGGAATCGCTAGTAATCTCGGGTCAGCATACCGAGGTGAATACGTTCCCGGGCCTTGCACTCACCGCCCGT
427	Otu00427	0	0.0425507	0	0	0.0186652	0	Archaea	Bathyarchaeota	Bathyarchaeota_cl	Bathyarchaeota_or	Bathyarchaeota_fa	Bathyarchaeota_ge	Archaea(100);Bathyarchaeota(100);Bathyarchaeota_cl(100);Bathyarchaeota_or(100);Bathyarchaeota_fa(100);Bathyarchaeota_ge(100);	AACTCAAAGGAATTGGCGGGGGAGCACCACAAGGCGTGAAGCTTGCGGTTTAATTGGAGTCAACGCCGGAAATCTCACCGGGAGCGACAGCAGAATGAAAGCCAGATTAAAGGTCTTGCCAGACGAGCTGAGAGGAGGTGCATGGCCGTCGCCAGTTCGTGCCGTGAGGTGTCCTGTTAAGTCAGGCAACGATCGAGACCCGCATCCCCCGTTGCTATTAGCTTTGTGCTAAGCACACTGGGGATACCGCCGTCGATAAGACGGAGGAAGGAGCGGGCCACGGCAGGTCAGTATGCCCCGAATCTCCCGGGCCACACGCGAGCTGCAATGGCAGGTACAATGGGTTCCGACCTCGAGAGGGGGAGGCAATCTCGAAAGCCTGCCGTAGTTGGGATCGAGGGCTGAAACCCGCCCTCGTGAACGTGGAATGCCTAGTAATCGCGCGTCATTATCGCGCGGTGAATACGTCCCTGCTCCTTGCACTCACCGCCCGT
428	Otu00428	0	0.0425507	0	0	0.0159987	0	Archaea	Bathyarchaeota	Bathyarchaeota_cl	Bathyarchaeota_or	Bathyarchaeota_fa	Bathyarchaeota_ge	Archaea(100);Bathyarchaeota(100);Bathyarchaeota_cl(100);Bathyarchaeota_or(100);Bathyarchaeota_fa(100);Bathyarchaeota_ge(100);	AACTTAAATGAATTGGCGGGGGAGCACCACAAGGCGTGAAGCTTGCGGTTTAATTGGAGTCAACGCCGGAAATCTCACCGGGGGCGACAGCAGGATGAAAGCCAGATTAAAGGTCTTGCCAGACGAGCTGAGAGGAGGTGCATGGCCGTCGCCAGTTCGTGCCGTGAGGTGTCCTGTTAAGTCAGGCAACGATCGAGACCCGCATTCCCCGTTGCTACCAGCCTTGTGCTGGGCACACTGGGAACACCGCCGTCGATAAGACGGAGGAAGGAGCGGGCCACGGCAGGTCAGTATGCCCCGAATCTCCCGGGCCACACGCGAGCTGCAATGGCAGGTACAATGGGTTCCGACCTCGAAAGGGGAAGGCAATCTCGAAAGCCTGCCGTAGTTGGGATCGAGGGTTGAAACCCACCCTCGTGAACATGGAATGCCTAGTAATCGCGCGTCACTATCGCGCGGTGAATACGTCCCTGCTCCTTGCACACACCGCCCGT
429	Otu00429	0	0	0	0	0	0	Archaea	Miscellaneous_Euryarchaeotic_Group(MEG)	Deep_Sea_Euryarchaeotic_Group(DSEG)	Woesearchaeota_(DHVEG-6)_or	Woesearchaeota_	Woesearchaeota_DHVEG-6)_ge	Archaea(100);Woesearchaeota_(DHVEG-6)(100);Woesearchaeota_(DHVEG-6)_cl(100);Woesearchaeota_(DHVEG-6)_or(100);Woesearchaeota_(DHVEG-6)_fa(100);Woesearchaeota_(DHVEG-6)_ge(100);	AACTCAAAGGAATTGGCGGGGAGACACTACAACGGGTGACGCGTGCGGTTCAATTAGACTCTACACCGTGAATCTCACCAGGACCGACAGCAGAATGAAGGTCAGTCTGAAGGGCTTACCTGACACGCTGAGAGGAGTTGCATGGCCGACATAAGCCTGTGCCGTGAGGTGACTTGTTAAATCAAGTAACAGGCGAGACCCTCGTGTCTAATTTCTACGTTAAAGAGCACATTAGATAGACTGCCTTGGTAACAAGGAGGAAGGCGGGGGCGATGTTAGGTGGGTACAGCCCGAATGCCCTGGGCAACACGCGCGCGGCAATGTCACATTCAATGAGATGCAACTCTGAAAAGAGAAGCTAATCTCCTAACATGTGGCCTAGTTCAGATTGAGGTTTGTAACTTAACCTCATGACGCTGGAATCCGTAGTAATCGTTCGTTATCAGCGAACGGTGAATACGTCACTGTCTCTTGCACACACCGCCCGT
430	Otu00430	0	0.0251436	0	0	0.0639949	0.0245592	Bacteria	Actinobacteria	Coriobacteriia	Coriobacteriales	Coriobacteriaceae	Coriobacteriaceae_uncultured	Bacteria(100);Actinobacteria(100);Coriobacteriia(100);Coriobacteriales(100);Coriobacteriaceae(100);uncultured(100);	AACTCAAAGGAATAGGCGGGGGCCCGCACAAGCAGCGGAGCATGTGGCTTAATTCGAAGCAACGCGAAGAACCTTACCAGGGCTTGACATGCAGGTGAAGCGGTGGAAACACCGTGGCCGAGAGGAGCCTGCACAGGTGGTGCATGGCTGTCGTCAGCTCGTGTCGTGAGATGTTGGGTTAAGTCCCGCAACGAGCGCAACCCCTGTCGTATGTTGCCAGCATTAAGTTGGGGACTCATACGAGACTGCCGGCGTCAAGCCGGAGGAAGGTGGGGATGACGTCAAGTCATCATGCCCCTTATGTCCTGGGCTGCACACGTGCTACAATGGCCGATACAACGGGCAGCGATGTCGTGAGACGGAGCGAATCCCTTAAAGTCGGCCCCAGTTCGGATCGAAGGCTGCAACTCGCCTTCGTGAAGTCGGAGTTGCTAGTAATCGCGGATCAGCATGCCGCGGTGAATACGTTCCCGGGCCTTGCACTCACCGCCCGT
431	Otu00431	0	0.00967062	0.0282691	0	0.0213316	0.029471	Archaea	Euryarchaeota	Methanomicrobia	Methanomicrobiales	Methanoregulaceae	Methanolinea	Archaea(100);Euryarchaeota(100);Methanomicrobia(100);Methanomicrobiales(100);Methanoregulaceae(100);Methanolinea(100);	AACTTAAATGAATTGGCGGGGGAGCACCACAACAGGTGGAGCCTGCGGTTTAATTGGACTCAACGCCGGGCAGCTCACCGGATAAGACAGCTGGATGATAGCCGGGCTGAAGACTCTGCTTGACTAGCTGAGAGGAGGTGCATGGCCGTCGTCAGTTCGTACTGTGAAGCATCCTGTTAAGTCAGGCAACGAGCGAGACCCACGCCAACAGTTGCCAGCGTGTCCTCCGGGATGACGGGGACACTGTTGGGACCGCCTCTGCTAAAGAGGAGGAAGGAATGGGCAACGGTAGGTCAGCATGCCCCGAATTATCCGGGCTACACGCGGGCTACAATGGGCAGGACAATGGGTATCGACACCGAAAGGTGAAGGCAATCTCCTAAACCTGTCCTTAGTTCGGATTGTGGGCTGTAACTCGCCCACATGAAGCTGGAATCTGTAGTAATCGCGTTTCAAAATAGCGCGGTGAATATGTCCCTGCTCCTTGCACTCACCGCCCGT
432	Otu00432	0	0.00193412	0.00807689	0	0.0266645	0.0196473	Archaea	Bathyarchaeota	Bathyarchaeota_cl	Bathyarchaeota_or	Bathyarchaeota_fa	Bathyarchaeota_ge	Archaea(100);Bathyarchaeota(100);Bathyarchaeota_cl(100);Bathyarchaeota_or(100);Bathyarchaeota_fa(100);Bathyarchaeota_ge(100);	AACTTAAAGGAATTGGCGGGGGAGCACCACAAGGGGTGAAGCTTGCGGTTTAATTGGAGTCAACACCGGGAATCTTACCAAGAGCGACAGCTGTATGAAGGTCAGATTAAAGGTCTTACCGGACTAGCTGAGAGGAGGCGCATGGCCGTCGCCAGTTCGTGCCGTGAGGTGTTCTCTTAAGTGAGACAACGAACGAGACCCGTACTTCTAGTTGCCAGCGGGCTCCTTCGGGAATCCAGGCACACTAGAAGGACTGCTTCCGCTAAGGAAGAGGAAGGAACGGGCCACGGCAGGTCAGTATGCCCCAGATCTCTTGGGCCACACGCGAGCTGCAATGGCTGGGACAATGGGTTCCGACCCTGAGAGGGGAAGGTAATCTCTAAACCCAGCCTCAGTTGGGATCGAGGGCTGTAACTCGCCCTCGTGAACATGGAATCCCTAGTAACCGCGTGTCATCATCGCGCGGTGAATACGTCCCTGCTCCTTGCACTCACCGCCCGT
433	Otu00433	0	0	0	0	0	0.206297	Bacteria	Synergistetes	Synergistia	Synergistales	Synergistaceae	Synergistaceae_unclassified	Bacteria(100);Synergistetes(100);Synergistia(100);Synergistales(100);Synergistaceae(100);Synergistaceae_unclassified(100);	AACTTAAAGGAATTGGCGGGGGCCCGCACAAGCGGTGGAGCACGTGGTTTAATTCGATGCAAACCGAAGAACCTTACCTGGGTTTGACATGCACGTGGTAGTGAGATGAAAGTCAAGCGACCTTAGGGGTAACCTTAGGGAGCGTGCACAGGTGCTGCATGGCTGTCGTCAGCTCGTGTCGTGAGATGTTGGGTCAAGTCCCGCAACGAGCGCAACCCCTGCGGTCGGTTGCCATCACTACGGGTGGGCACTCCGGCCGGACCGCCGTCGACAAGACGGAGGAAGGTGGGGACGACGTCAAGTCATCATGGCCTTTATGCCCAGGGCGACACACGTGCTACAATGGCCGACACAACGGGAAGCGACGTCGCAAGGCGTAGCGGATCCTCACAAGTCGGTCCCAGTTCGGATCGTGGTCTGCAACCCGACCATGTGAAGCCGGAATCGCTAGTAATCGCGGATCAGCCAAGCCGCGGTGAATACGTTCCCGGGCCTTGCACTCACCGCCCGT
434	Otu00434	0	0.0541555	0.00807689	0	0.00799936	0.00491183	Archaea	Bathyarchaeota	Bathyarchaeota_cl	Bathyarchaeota_or	Bathyarchaeota_fa	Bathyarchaeota_ge	Archaea(100);Bathyarchaeota(100);Bathyarchaeota_cl(100);Bathyarchaeota_or(100);Bathyarchaeota_fa(100);Bathyarchaeota_ge(100);	AACTCAAATGAATTGGCGGGGGAGCACCACAAGGGGTGAAGCTTGCGGTTTAATTGGAGTCAACGCCGGAAATCTCACCGGGAGCGACAGCAGTTTGAAGGCCAGATTAAAGGTCTTGCTAGACGAGCTGAGAGGAGGTGCATGGCCGTCGCCAGTTCGTGCCGTGAGGTGTCCTGTTAAGTCAGGCAACGATCGAGACCCGCGTCCTCTGTTGCAACTGGCCTAGAGTCAGGCACACTGAGGAGACCGCCGCTGATAAAGCGGAGGAAGGAGCGGGCCACGGCAGGTCAGTATGCCCCGAATCTCCCGGGCCACACGCGAGCTGCAATGGCAGGTACAATGGGTTCCGACCTCGTAAGGGGGAGGCAATCTCGAAAGCCTGCCGTAGTTGGGATCGAGGGTTGTAACCCATCCTCGTGAACATGGAATCCCTAGTAATCGCGTGTCATTAGCGCGCGGTGAATACGTCCCTGCTCCTTGCACTCACCGCCCGT
435	Otu00435	0	0.00193412	0.00807689	0.00647815	0.0186652	0.0245592	Bacteria	Chloroflexi	Anaerolineae	Anaerolineales	Anaerolineaceae	Anaerolineaceae_uncultured	Bacteria(100);Chloroflexi(100);Anaerolineae(100);Anaerolineales(100);Anaerolineaceae(100);uncultured(100);	AACTTAAATGAATAGGCGGGGGCCCGCACAAGCAGCGGAGCGTGTGGTTTAATTCGATGCTACACGAAGAACCTTACCTGGGCTTGACATGCAAGTGGTAGAGATCCGAAAGGTGACCGACCCGCAAGGGAGCTTGCACAGGTGTTGCATGGCTGTCGTCAGCTCGTGTCGTGAGATGTTCGGTTAAGTCCGCTAACGAGCGCAACCCCTGCTGTATGTTACATGTGTCATACGGGACCGCCGGTATCAAGCCGGAGGAAGGTGGGGATGACGTCAAGTCAGCATGGCCTTTATGTCCAGGGCTACACACACGCTACAATGGGCAGTACAATGGGTCGCTAAGCCGCGAGGTGGAGCCAATCCCCAAAGCTGTCCTCAGTTCAGATCGCAGGCTGCAACCCGCCTGCGTGAAGTCGGAGTTGCTAGTAAACGCGCGTCAGCCATAGTGCGTTGAATACGTTCTCGGGCCTTGCACTCACCGCCCGT
436	Otu00436	0	0	0	0	0.00799936	0	Bacteria	Chloroflexi	Anaerolineae	Anaerolineales	Anaerolineaceae	Anaerolineaceae_uncultured	Bacteria(100);Chloroflexi(100);Anaerolineae(100);Anaerolineales(100);Anaerolineaceae(100);uncultured(100);	AACTCAAAGGAATTGGCGGGGCCCCGCACAAGCAGCGGAGCGTGTGGTTTAATTCGTTGCTACGCGAAGAACCTTACCCGGGTTTGACATATAGGTGGTAGGGAGCAGAGATGTGACCGACCCTTCGGGGAGCCTATACAGGTGCTGCATGGCTGTCGTCAGCTCGTGTCGTGAGATGTCCGGTTAAGTCCGGTAACGAGCGCAACCCTCGCCACGTGTTACATGTGTCACGTGGGACCGCCGGTATCAAGCCGGAGGAAGGCGGGGATGACGTCAAGTCAGCATGGCCTTTATATCCGGGGCTACACACACGCTACAATGGTCGGTACAATGGGTTGCAAAGCCGCGAGGTAGAGCCAATCCCCAAAGCCGGCCTCAGTTCAGATTGCAGGCTGCAACTCGCCTGCATGAAGTCGGAGTTGCTAGTAACCGCGCGTCAGCATTAGTGCGGTGAATACGTTCCCGGGGCTTGCACACACCGCCCGT
437	Otu00437	0	0.0193412	0.00403845	0	0.0399968	0.0196473	Bacteria	Nitrospirae	Nitrospira	Nitrospirales	Nitrospiraceae	Nitrospiraceae_uncultured	Bacteria(100);Nitrospirae(100);Nitrospira(100);Nitrospirales(100);Nitrospiraceae(100);uncultured(100);	AACTTAAAGGAATTGGCGGGGGCCCGCACAAGCGGTGGAGCATGTGGTTTAATTCGACGCTACGCGAAGAACCTTACCTGGGCTTGACATGTAAGTGGTAAGAACCCGAAAGGGGGATGACTTGGGGGAAACCCCTTGAGCTTACACAGGTGCTGCATGGCTGTCGTCAGCTCGTGCCGTGAGGTGTTGGGTTAAGTCCCGCAACGAGCGCAACCCTTATTCTCTGTTGGTCCGCAAGGATCTCTCTGAGGAAACTGCCATCGATGAGATGGAGGAAGGTGGGGATGACGTCAAGTCATCATGGCCCTTACGTCCAGGGCGACACACGTGCTACAATGGCCTCTACAGAGGGCAGCAAGACCGTGAGGTGGAGCCAATCCCTAAAAGAGGTCTCAGTTGGGATCGGAGTCTGCAACTCGACTCCGTGAACGCGGAATCGCTAGTAATCGTGGATCAGCCATGCCACGGTGAATACGTTCCCGGGCCTTGCACACACCGCCCGT
438	Otu00438	0	0.00386825	0.0161538	0	0.0479962	0	Bacteria	Chloroflexi	Dehalococcoidia	Dehalococcoidia_unclassified	Dehalococcoidia_unclassified	Dehalococcoidia_unclassified	Bacteria(100);Chloroflexi(100);Dehalococcoidia(100);Dehalococcoidia_unclassified(100);Dehalococcoidia_unclassified(100);Dehalococcoidia_unclassified(100);	AACTTAAAGGAATTGGCGGGGGCCCGCACAAGCAGCGGAGCGTGTGGTTTAATTCGATGCAACACGAAGAACCTTACCAGGGCTTGACATGTCGGAAGTAGCAACCCGAAAGGGAAGTTACCTGTTAAGTCAGGAGCCGTCACAGGTGCTGCATGGCTGTCGTCAGCTCGTGCCGTGAGGTGTTCGGTTAAGTCCTGCAACGAGCGCAACCCTCATTGCTAGTTGATTTCTCTAGCGAGACTGCCCTGCAAAACGGGGAGGAAGGTGGGGATGACGTCAAGTCAGCATGGCCTTTATGCCCTGGGCAACACACACGCTACAATGGGCGGTACAACAGGTAGCAACAGAGCGATCTGGAGCCAATCCCCAAAGCCGTCCTAAGTTCGGATTGCAGGCTGAAATTCGCCTGCATGAAGCCGGAGTTGCTAGTAACCGCAGGTCAGCATACTGCGGTGAATACGTTCTCGGGCCTTGCACACACCGCCCGT
439	Otu00439	0	0	0	0	0	0	Archaea	Miscellaneous_Euryarchaeotic_Group(MEG)	Deep_Sea_Euryarchaeotic_Group(DSEG)	Woesearchaeota_(DHVEG-6)_or	Woesearchaeota_	Woesearchaeota_DHVEG-6)_ge	Archaea(100);Woesearchaeota_(DHVEG-6)(100);Woesearchaeota_(DHVEG-6)_cl(100);Woesearchaeota_(DHVEG-6)_or(100);Woesearchaeota_(DHVEG-6)_fa(100);Woesearchaeota_(DHVEG-6)_ge(100);	AACTTAAAGGAATTGGCGGGAGGGTACCACAACGAGTGACGCGTGCGGTTCAATTAGATTCGACACCGTGAACCTCACCAGGATCGACAGCAGAATGAAGGTCAGTCTGAAGGGCTTACCTGACACGCTGAGAGGAGATGCATGGCCAACGTCAGCCTGTGTCGTGAGATGATCTGTTAAATCAGATAACAGGCGAGACCCGTGTGTACATTTGCTTCGTGCACAATGTACAGACTGCCGTGGCAACACGGAGGAAGGTGCGGGCTACGTTAGGTGAGTACGTCCCAAATACCCTGGGCTACACGCGCGCGGCAATGCTGCATTCAAAGGGATGCAACACCGAAAGGTGAAGCTAATCTCATAAACTGCAGCCTAGTACAGATCGAGGATTGCAACTCATCCTCGTGACGCTGGAATTCGTAGTAATCGGATTTTATCAGAGTCCGGTGAATAGGTCAATGCCCTCTGCACACACCGCCCGT
440	Otu00440	0	0	0	0	0	0	Archaea	Miscellaneous_Euryarchaeotic_Group(MEG)	Deep_Sea_Euryarchaeotic_Group(DSEG)	Woesearchaeota_(DHVEG-6)_or	Woesearchaeota_	Woesearchaeota_DHVEG-6)_ge	Archaea(100);Woesearchaeota_(DHVEG-6)(100);Woesearchaeota_(DHVEG-6)_cl(100);Woesearchaeota_(DHVEG-6)_or(100);Woesearchaeota_(DHVEG-6)_fa(100);Woesearchaeota_(DHVEG-6)_ge(100);	AACTTAAAGGAATAGGCGGGGAGACACTACAACGAGTGACGCGTGCGGTTCAATTAGATTCTACACCGTGAACCTCACCAGGAGCGACAGCAGGATGAAGGTCAGTCTAAAGGGCTTACCTGACACGCTGAGCGGAGATGCATGGCCGACGTCAGCCTGTGCTGTGAAGTGACCAGTTAAATCTGGTAACAGGCGAGACCCTTGTGCATAATTACCACCGAAAGGAGGACTTTATGCAGACTGCATTGGTAACAATGAGGAAGGTATGGGCTACGTTAGGTGAGTACGTCCCTAATCCCCTGGGCTACACGCGCGCGGCAATGGTAAACTCAGTGAGATGCAACTCCGAAAGGAGAAGCTAATCCCCTAATGTTTATCTCAGTCTAGATTGAGGGCTGCAACCCGCCCTCATGACACCGGAATTCGTAGTAATCGTTCATTAGCAGTGAACGGTGAATATGTCCCTGTCTCTTGCACTCACCGCCCGT
441	Otu00441	0	0	0	0	0	0	Bacteria	Bacteria_unclassified	Bacteria_unclassified	Bacteria_unclassified	Bacteria_unclassified	Bacteria_unclassified	Bacteria(100);Bacteria_unclassified(100);Bacteria_unclassified(100);Bacteria_unclassified(100);Bacteria_unclassified(100);Bacteria_unclassified(100);	AACTTAAAGGAATAGGCGGGGGCCCGCACAAGCAGTGGAGCATGTGGTTTAATTCGACGATACGCGAAGAACCTTACCAGGGTTTGACATCTAAGAGAAGTATGCAGAGATGCATGCGTCTTTCGGGACTCTTAGACAGGTGCTGCATGGCTGTCGTCAGCTCGTGCCGTGAGGTGTTGGGTTAAGTCCCGCAACGAGCGCAACCCTTATCCTTAGTTGCCAGCGAGTCAAGTCGGGCACTCTACGGAGACTGCCGTCATAAGGCGGAGGAAGGTGGGGATGACGTCAAGTCAGCATGGCCCTTACGTCCTGGGCTACACACGTGCTACAATGGTCGGTACAACGGGCAGCGAGACCGCAAGGTGGAGCGAATCCCTAAAAGCCGATCTCAGTTCGGATTGGAGGCTGAAATTCGCCTCCATGAAGTTGGAATTGCTAGTAACCGCAGATCAGCTACGCTGTGGTGAATACGTTCCCGGGCCTTGCACTCACCGCCCGT
442	Otu00442	0	0	0	0.136041	0	0	Bacteria	Bacteroidetes	Bacteroidetes_vadinHA17	Bacteroidetes_vadinHA17_or	Bacteroidetes_vadinHA17_fa	Bacteroidetes_vadinHA17_ge	Bacteria(100);Bacteroidetes(100);Bacteroidetes_vadinHA17(100);Bacteroidetes_vadinHA17_or(100);Bacteroidetes_vadinHA17_fa(100);Bacteroidetes_vadinHA17_ge(100);	AACTTAAATGAATTGGCGGGGGCCCGCACAAGCGGAGGAACATGTGGTTTAATTCGATGATACGCGAGGAACCTTACCTGGGCTTAAATGTTGAGTGCATGAGGTAGAAATACTTCTTCCCTTCGGGGCTCTCAGCAAGGTGCTGCATGGTTGTCGTCAGCTCGTGCCGTGAGGTGTCGGGTTAAGTCCCATAACGAGCGCAACCCTTATCGTTAGTTGCCAGCGGGTAATGCCGGGAACTCTAACGAAACTGCCGGTGTAAACCGAGAGGAAGGTGGGGATGACGTCAAATCAGCACGGCCCTTATGTCCAGGGCCACACACGTGTTACAATGGCCGGTACAGAGGGCAGCTACCTGGAGACAGGATGCGAATCTCCAAAGCCGGTCTCAGTTCGGATCGGAGTCTGCAACTCGACTCCGTGAAGCTGGATTCGCTAGTAATCGCGCATCAGCCATGGCGCGGTGAATACGTTCCCGGGCCTTGCACACACCGCCCGT
443	Otu00443	0	0	0	0	0	0	Bacteria	Bacteria_unclassified	Bacteria_unclassified	Bacteria_unclassified	Bacteria_unclassified	Bacteria_unclassified	Bacteria(100);Bacteria_unclassified(100);Bacteria_unclassified(100);Bacteria_unclassified(100);Bacteria_unclassified(100);Bacteria_unclassified(100);	AACTCAAAGGAATAGGCGGGGGCCCGCACAAGCAGTGGAGCATGTGGTTTAATTCGACGATACGCGAAGAACCTTACCAGGGTTTGACATCTAAGAGAAGTATGCAGAGATGCATGCGTCTTTCGGGACTCTTAGACAGGTGCTGCATGGCTGTCGTCAGCTCGTGCCGTGAGGTGTTGGGTTAAGTCCCGCAACGAGCGCAACCCTTATCCTTAGTTGCCAGCGAGTCAAGTCGGGCACTCTACGGAGACTGCCGTCATAAGGCGGAGGAAGGTGGGGATGACGTCAAGTCAGCATGGCCCTTACGTCCTGGGCTACACACGTGCTACAATGGTCGGTACAACGGGCAGCGAGACCGCAAGGTGGAGCGAATCCCTAAAAGCCGATCTCAGTTCGGATTGGAGGCTGAAATTCGCCTCCATGAAGTTGGAATTGCTAGTAACCGCAGATCAGCTACGCTGTGGTGAATACGTTCCCGGGCCTTGCACACACCGCCCGT
444	Otu00444	0	0.015473	0	0	0.0453297	0	Archaea	Bathyarchaeota	Bathyarchaeota_cl	Bathyarchaeota_or	Bathyarchaeota_fa	Bathyarchaeota_ge	Archaea(100);Bathyarchaeota(100);Bathyarchaeota_cl(100);Bathyarchaeota_or(100);Bathyarchaeota_fa(100);Bathyarchaeota_ge(100);	AACTTAAATGAATTGGCGGGGGAGCACCACAAGGGGTGAAGCTTGCGGTTTAATTGGAGTCAACGCCGGAAATCTCACCGGGGGCGACAGCAGAATGAAAGCCAGATTAAAGGTCTTGCCAGACGAGCTGAGAGGAGGTGCATGGCCGTCGCCAGTTCGTGCCGTGAGGTGTCCTGTTAAGTCAGGCAACGATCGAGACCCGCATCCCCCGTTGCTACCAGCCTTGTGCTGGGCACACTGGGGACACCGCCGTCGATAAGACGGAGGAAGGAGCGGGCCACGGCAGGTCAGTATGCCCCGAATCTCCCGGGCCACACGCGAGCTGCAATGGCAGGCACAATGGGTTCCGACCTCGAAAGGGGGAGGCAATCTCGAAATCCTGCCGTAGTTGGGATCGAGGGCTGAAACCCGCCCTCGTGAACATGGAATCCCTAGTAATCGCGCGTCATTATCGTGCGGTGAATACGTCCCTGCTCCTTGCACTCACCGCCCGT
445	Otu00445	0	0.0425507	0	0	0.0239981	0.0343828	Bacteria	Acidobacteria	Subgroup_18	Subgroup_18_or	Subgroup_18_fa	Acidobacteria_Subgroup_18_ge	Bacteria(100);Acidobacteria(100);Subgroup_18(100);Subgroup_18_or(100);Subgroup_18_fa(100);Subgroup_18_ge(100);	AACTCAAAGGAATTGGCGGGGGCCCGCACAAGCGGTGGAGCATGTGGTTCAATTCGACGCAACGCGAAGAACCTTACCGGGGCTCGAACGGTAGCTGCAACTCGTGGAAACACGAGGTTCTCTTCGGAGACGGTTATCGAGGTGCTGCATGGCTGTCGTCAGCTCGTGTCGTGAGATGTTGGGTTAAGTCCCGCAACGAGCGCAACCCTTGCCCTTAGTTGCCATCAGGTTATGCTGGGCACCCTAAGGGAACTGTCGGCGAAAAGCCGGAGGAAGGTGGGGATGACGTCAAGTCCTCATGGCCCTTACGTCCCGGGCTACACACGTGCTACAATGGCTGGTACAAAGGGTTGCCAACCCGCGAGGGGGAGCTAATCCCAAAAAACCAGTCCCAGTTCGGATTGCAGTCTGCAACTCGACTGCATGAAGTTGGAATCGCTAGTAATCGCAGATCAGCATGCTGCGGTGAATACGTTCCCGGGCCTTGCACTCACCGCCCGT
446	Otu00446	0	0.0212754	0	0	0.00266645	0.00491183	Bacteria	Nitrospirae	Nitrospira	Nitrospirales	Sh765B-TzT-35	Nitrospirales_Sh765B-TzT-35_ge	Bacteria(100);Nitrospirae(100);Nitrospira(100);Nitrospirales(100);Sh765B-TzT-35(100);Sh765B-TzT-35_ge(100);	AACTCAAAGGAATTGGCGGGGGCCCGCACAAGCGGTGGAGCATGTGGTTTAATTCGACGCAACGCGAAGAACCTTACCAGGGCTTGACATCCCGCGAATCCCTTCGAAAGAAGGGAGTGCCCGCAAGGGAGCGCGGAGACAGGTGGTGCATGGCTGTCGTCAGCTCGTGTCGTGAGATGTTGGGTTAAGTCCCGCAACGAGCGCAACCCTCACCTCTTGTTGCCACCAGGTCATGCTGGGCACTCTAGAGGAACTGCCCCGGTCAACGGGGAGGAAGGCGGGGATGACGTCAAGTCATCATGCCCCTTACGTCCTGGGCTACACACGTGCTACAATGGCCGGTACAAAGGGATGCCACACCGCGAGGTAGAGCTAAACCCAAAAAGCCGGTCTAAGTTCAGATTGGAGTCTGCAACTCGACTCCATGAAGGAGGAATCGCTAGTAATCGCGTATCAGCACGACGCGGTGAATACGTTCCCGGGCCTTGCACACACCGCCCGT
447	Otu00447	0	0.0348142	0.0605767	0	0	0	Bacteria	Proteobacteria	Deltaproteobacteria	Syntrophobacterales	Syntrophobacteraceae	Syntrophobacter	Bacteria(100);Proteobacteria(100);Deltaproteobacteria(100);Syntrophobacterales(100);Syntrophobacteraceae(100);Syntrophobacter(100);	AACTCAAAGGAATAGACGGGGGCCCGCACAAGCGGTGGAGTATGTGGTTTAATTCGACGCAACGCGAAGAACCTTACCTGGGCTTGACATCCCCGGACATGCGTAGAAATACGTTCTTCTCCTTCGGGGGACCGGGAGACAGGTGCTGCATGGCTGTCGTCAGCTCGTGTCGTGAGATGTTGGGTTAAGTCCCGCAACGAGCGCAACCCTTGCCTTTAGTTGCTAACGGGTTAAGCCGAGCACTCTAGGGGGACCGCCGCAGTAAATGCGGAGGAAGGTGGGGATGACGTCAAGTCCTCATGGCCTTTATGCCCAGGGCTACACACGTACTACAATGGGCGGTACAAAGGGAAGCAAACCTGTGAAGGTGAGCCAATCCCAAAAAGCCGTTCACAGTTCGGATCGGAGTCTGCAACTCGACTCCGTGAAGTTGGAATCGCTAGTAATCGCGGATCAGCATGCCGCGGTGAATACGTTCCCGGGCCTTGCACTCACCGCCCGT
448	Otu00448	0	0.0251436	0	0	0.0346639	0.0540302	Archaea	Bathyarchaeota	Bathyarchaeota_cl	Bathyarchaeota_or	Bathyarchaeota_fa	Bathyarchaeota_ge	Archaea(100);Bathyarchaeota(100);Bathyarchaeota_cl(100);Bathyarchaeota_or(100);Bathyarchaeota_fa(100);Bathyarchaeota_ge(100);	AACTTAAAGGAATAGGCGGGGGAGCACCACAAGGGGTGAAGCCTGCGGTTCAATTGGAGTCAACGCCGGAAAACTTACCGGGGCTGACAGCAGTGTGAAGGCCAGATTAAGGGTCTTACCAGACAAGCTGAGAGGAGGTGCATGGCCGTCGCCAGTTCGTGCCGTGAGGTGTCCTGTTAAGTCAGGCAACGAACGAGACCCTCACCTCTAGTTGCCATCGGATTCCATCGGAATGTCGGGCACACTAAAGGGATTGCCATCGATAAGGTGGAAGAAAGAGAGGGCTACGGCAGGTCAGTATGCCCCGAATGCCCCGGGCCACACGCGGGCTGCAATGGTAGAGACAGAGGGCTCCAACCTCGAAAGAGGAAGGTAATCCCTAAACTCTATCTCAGTTGGGATTGAGGGCTGAAACCCGCCCTCATGAACATGGAATCCCTAGTAATCGCACGTCATCATCGTGCGGTGAATACGTCCCCGCTCCTTGCACTCACCGCCCGT
449	Otu00449	0	0.0193412	0	0	0.029331	0	Archaea	Bathyarchaeota	Bathyarchaeota_cl	Bathyarchaeota_or	Bathyarchaeota_fa	Bathyarchaeota_ge	Archaea(100);Bathyarchaeota(100);Bathyarchaeota_cl(100);Bathyarchaeota_or(100);Bathyarchaeota_fa(100);Bathyarchaeota_ge(100);	AACTCAAAGGAATTGGCGGGGGAGCACCACAAGGGGTGAAGCTTGCGGTTTAATTGGAGTCAACGCCGGAAATCTCACCGGGGGCGACAGCAGAATGAAAGCCAGATTAAAGGTCTTGCCAGACGAGCTGAGAGGAGGTGCATGGCCGTCGCCAGTTCGTGCCGTGAGGTGTCCTGTTAAGTCAGGCAACGATCGAGACCCGCATCCCCCGTTGCTACCAGCCATGCGCTGGGCACACTGGGGAGACCGCCGTCGATAAGACGGAGGAAGGAGCGGGCCACGGCAGGTCAGTATGCCCCGAATCTCCCGGGCCACACGCGAGCTGCAATGGCAGGTACAATGGGTTCCGACCTCGAAAGGGGAAGGCAATCCCGAAAACCTGCCGTAGTTGGGATCGAGGGTTGTAACCCACCCTCGTGAACATGGAATCCCTAGTAATCGCGCGTCATCATCGTGCGGTGAATACGTCCCTGCTCCTTGCACACACCGCCCGT
450	Otu00450	0	0.00193412	0.00403845	0	0.0266645	0	Bacteria	Chloroflexi	Anaerolineae	Anaerolineales	Anaerolineaceae	Anaerolineaceae_uncultured	Bacteria(100);Chloroflexi(100);Anaerolineae(100);Anaerolineales(100);Anaerolineaceae(100);uncultured(100);	AACTCAAAGGAATAGGCGGGGGCCCGCACAAGCAGCGGAGCGTGTGGTTTAATTCGATGCTACACGAAGAACCTTACCTGGGTTTGACATGCAAGTGGTAGGGAACTGAAAGGGGACCGACCCTTCGGGGAGCTTGCACAGGTGCTGCATGGCTGTCGTCAGCTCGTGTCGTGAGATGTCCGGTTAAGTCCGGTAACGAGCGCAACCCCTGCTGTATGTTACAAGTGTCATACGGGACTGCCGGTATAAAGCCGGAGGAAGGTGGGGATGACGTCAAGTCAGCATGGCCTTTATGCCCAGGGCTACACACACGCTACAATGGTCAGGACAATGGGTAGCAAAGCCGCGAGGTGGAGCCAATCCTAAAACCTGGCCACAGTTCAGATTGCAGGCTGCAACCCGCCTGCATGAAGCCGGAGTTGCTAGTAACCGCGCGTCAGCCATAGTGCGGTGAATACGTTCCCGGGCCTTGCACACACCGCCCGT
451	Otu00451	0	0.0386825	0	0	0.00533291	0	Archaea	Bathyarchaeota	Bathyarchaeota_cl	Bathyarchaeota_or	Bathyarchaeota_fa	Bathyarchaeota_ge	Archaea(100);Bathyarchaeota(100);Bathyarchaeota_cl(100);Bathyarchaeota_or(100);Bathyarchaeota_fa(100);Bathyarchaeota_ge(100);	AACTTAAATGAATAGGCGGGGGAGCACCACAAGGGGTGAAGCTTGCGGTTTAATTGGAGTCAACACCGGAAATCTCACCGGGAGCGACAGCAGTGTGAAGGCCAGATTAAAGGTCTTGCCAGACGAGCTGAGAGGAGGTGCATGGCCGTCGCCAGTTCGTGCCGTGAGGTGTCCTGTTAAGTCAGGCAACGATCGAGACCCGCATCCCCCGTTGCTACCAGCCTTGAGCTGGGCACACTGGGGAGACTGCCGCTGATAAAGCGGAGGAAGGAGCGGGCCACGGCAGGTCAGTATGCCCCGAATCTCCCGGGCCACACGCGAGCTGCAATGGCAGGTACAATGGGTCCCGACCTCGAAAGGGGGAGGCAATCTCGAAAACCTGCCGTAGTTGGGATCGAGGGTTGAAACTCACCCTCGTGAACATGGAATCCCTAGTAATCGCGCGTCACTAGCGTGCGGTGAATACGTCCCTGCTCCTTGCACTCACCGCCCGT
452	Otu00452	0	0.0580237	0.00807689	0	0.0106658	0	Bacteria	Planctomycetes	Phycisphaerae	Phycisphaerae_unclassified	Phycisphaerae_unclassified	Phycisphaerae_unclassified	Bacteria(100);Planctomycetes(100);Phycisphaerae(100);Phycisphaerae_unclassified(100);Phycisphaerae_unclassified(100);Phycisphaerae_unclassified(100);	AACTTAAATGAATTGACGGGGGCTCACACAAGCGGTGGAGCATGTGGATCAATTCGAAGCAACGCGAAGGACCTTACCTGGGTTTGACATGCTTGGATGCCTTACCGGAAACGGTGTAGGCTGCCCGCAAGGGTGAAACTTGCACAGGTGCTGCATGGCTGTCGTCAGCTCGTGTCGTGAGATGTCGGGTTAAGTCCTTTAACGAGCGAAACCCCTGTCGTTAGTTACCATCAGGTCATGCTGGGGACTCTAACGAGACTGCCGGTGTTAAACCGGAGGAAGGTGGGGACGACGTCAAGTCATCATGGCCTTTATGCCCAGGGCCTCACACGTGCTACAATGGCGAGTACAAAGCGAAGCAAGACCGCAAGGTGGAGCAAATCGCAAAAAAGTCGCCCCAGTACAGATTGCAGGCTGCAACTCGTCTGCATGAAGTTGGAATCGCTAGTAATCGCGAATCAGCTACGTCGCGGTGAATGTGTTCCTGAGCCTTGCACTCACCGCCCGT
453	Otu00453	0	0.0251436	0	0	0.0319974	0.00982367	Archaea	Bathyarchaeota	Bathyarchaeota_cl	Bathyarchaeota_or	Bathyarchaeota_fa	Bathyarchaeota_ge	Archaea(100);Bathyarchaeota(100);Bathyarchaeota_cl(100);Bathyarchaeota_or(100);Bathyarchaeota_fa(100);Bathyarchaeota_ge(100);	AACTTAAAGGAATTGGCGGGGGAGCACCACAAGGGGTGAAGCTTGCGGTTTAATTGGAGTCAACGCCGGAAATCTCACCGGGGGCGACAGCAGGATGAAAGCCAGATTAAAGGTCTTGCCAGACAAGCTGAGAGGAGGTGCATGGCCGTCGCCAGTTCGTGCCGTGAGGTGTCCTGTTAAGTCAGGCAACGATCGAGACCCGCATCGCCCTGTTGCTACCAGCCTTGAGCTGGGCACACGGTGGAGACTGCCGCCGATAAGGCGGAGGAAGGAGCGGGCCACGGCAGGTCAGTATGCCCCGAATCTCCCGGGCCACACGCGAGCTGCAATGGCAGGTACAATGGGTTCCGACCTCGAAAGGGGAAGGTAATCCCGAAAGCCTGCCGTAGTTGGGATCGAGGGTTGGAACTCACCCTCGTGAACATGGAATCCCTAGTAATCGCGCGTCACTATCGCGCGGTGAATACGTCCCTGCTCCTTGCACACACCGCCCGT
454	Otu00454	0	0.00193412	0.0323076	0	0.0106658	0.00491183	Bacteria	Chloroflexi	Dehalococcoidia	FW22	FW22_fa	Dehalococcoidia_FW22_ge	Bacteria(100);Chloroflexi(100);Dehalococcoidia(100);FW22(100);FW22_fa(100);FW22_ge(100);	AACTCAAAGGAATTGGCGGGGGCCCGCACAAGCAGCGGAGCGTGTGGTTTAATTCGATGCAACACGAAGAACCTTACCAGGGCTTGACATGTTGGAAGTAGAAACCCGAAAGGGAGACGACCTGTTAAGTCAGGAGCCTACACAGGTGCTGCATGGCTGTCGTCAGCTCGTGCCGTGAGGTGTTAGGTTAAGTCCTGCAACGAGCGCAACCCTTGTTGCTAGTTGTTTTCTCTAGCGAGACTGCCTCGAAAACGAGGAGGAAGGTAGGGATGACGTCAAGTCAGCATGGCCCTTACGCCCTGGGCGACACACACGCTACAATGGGTGGTACAGTGGGTAGCAAAGGAGTGATTCGGAGCTAATCCCCAAAACCATCCCCAGTTCAGATTGCAGGCTGAAACTCGCCTGCATGAAGCCGGAGTTGCTAGTAAACGCGTATCAGCATGGCGCGTTGAATACGTTCTCGGGCCTTGCACTCACCGCCCGT
455	Otu00455	0	0.0251436	0.0524998	0	0	0.00491183	Archaea	Bathyarchaeota	Bathyarchaeota_cl	Bathyarchaeota_or	Bathyarchaeota_fa	Bathyarchaeota_ge	Archaea(100);Bathyarchaeota(100);Bathyarchaeota_cl(100);Bathyarchaeota_or(100);Bathyarchaeota_fa(100);Bathyarchaeota_ge(100);	AACTTAAAGGAATTGACGGGGGAGCACCACAAGGGGTGAAGCTTGCGGTTTAATTGGAGTCAACGCCGGAAATCTCACCGGGAGCGACAGCAGTTTGAAGGCCAGATTAAAGGTCTTGCCGGACGAGCTGAGAGGAGGTGCATGGCCGTCGCCAGTTCGTGCCGTGAGGTGTCCTGTTAAGTCAGGCAACGATCGAGACCCGCGTCCTCTGTTGCTACTGGTCTTGTGCCAGGCACACTGAGGAGACCGCCGCTGATAAAGCGGAGGAAGGAGCGGGCCACGGCAGGTCAGTATGCCCCGAATCCCCCGGGCCACACGCGAGCTGCAATGGCAGGTACAATGGGTTCCGACCTCGAAAGGGGGAGGCAATCTCGAAAGCCTGCCGTAGTTGGGATCGAAGGTTGAAACCCATCTTCGTGAACATGGAAGCCCTAGTAATCGCGTGTCACTAGCGCGCGGTGAATACGTCCCTGCTCCTTGCACTCACCGCCCGT
456	Otu00456	0	0.00386825	0.0403845	0	0.0106658	0	Archaea	Bathyarchaeota	Bathyarchaeota_cl	Bathyarchaeota_or	Bathyarchaeota_fa	Bathyarchaeota_ge	Archaea(100);Bathyarchaeota(100);Bathyarchaeota_cl(100);Bathyarchaeota_or(100);Bathyarchaeota_fa(100);Bathyarchaeota_ge(100);	AACTTAAAGGAATTGGCGGGGGAGCACCACAAGGGGTGAAGCTTGCGGTTTAATTGGAGTCAACGCCGGAAATCTCACCGGGAGCGACAGCAGGTTGAAAGCCAGATTAAAGGTCTTGCTAGACGAGCTGAGAGGAGGTGCATGGCCGTCGCCAGTTCGTGCCGTGAGGTGTCCTGTTAAGTCAGGCAACGATCGAGACCCGCGTTCTCTGTTGCTACTGGCTCTGTGCCAGGCACACTGAGGAGACCGCCACTGACAAAGTGGAGGAAGGAGCGGGCCACGGCAGGTCAGTATGCCCCGAATCTCCCGGGCCACACGCGAGCTGCAATGGCAGGTACAATTGGTTCCGACCTCGAAAGGGGAAGGCAATCCCGAAAGCCTGCCGTAGTTGGGATCGAGGGTTGAAACCCACCCTCGTGAACATGGAATCCCTAGTAATCGCGTGTCACTAGCGCGCGGTGAATACGTCCCTGCTCCTTGCACACACCGCCCGT
457	Otu00457	0	0.0251436	0.0121153	0	0.00533291	0.00982367	Archaea	Bathyarchaeota	Bathyarchaeota_cl	Bathyarchaeota_or	Bathyarchaeota_fa	Bathyarchaeota_ge	Archaea(100);Bathyarchaeota(100);Bathyarchaeota_cl(100);Bathyarchaeota_or(100);Bathyarchaeota_fa(100);Bathyarchaeota_ge(100);	AACTTAAATGAATAGACGGGGGAGCACCACAAGGGGTGAAGCTTGCGGTTTAATTGGAGTCAACGCCGGAAATCTCACCGGGAGCGACAGCAGTGTGAAGGCCAGATTAAAGGTCTTGCCAGACGAGCTGAGAGGAGGTGCATGGCCGTCGCCAGTTCGTGCCGTGAGGTGTCCTGTTAAGTCAGGCAACGATCGAGACCCGCGTCCTCTGTTGCTACCAGCTTTGAGCTGGGCACACTGAGGAGACCGCCACTGATAAAGTGGAGGAAGGAGCGGGCCACGGCAGGTCAGTATGCCCCGAATCTCCCGGGCCACACGCTAGCTGCAATGGCAGGTACAAGGGGTTCCGACCTCGAAAGGGGAAGGCAATCTCGAAAACCTGCCGTAGTTGGGATTGAGGGTTGTAACCCATCCTCATGAACATGGAATCCCTAGTAATCGCGTGTCATCAGCGCGCGGTGAATACGTCCCTGCTCCTTGCACTCACCGCCCGT
458	Otu00458	0	0.00193412	0.0201922	0	0.0133323	0	Bacteria	Chloroflexi	Anaerolineae	Anaerolineales	Anaerolineaceae	Anaerolineaceae_unclassified	Bacteria(100);Chloroflexi(100);Anaerolineae(100);Anaerolineales(100);Anaerolineaceae(100);Anaerolineaceae_unclassified(100);	AACTCAAATGAATTGGCGGGTCCCCGCACAAGCAGCGGAGCGTGTGGTTTAATTCGATGATACGCGAAGAACCTTACCAGGGTTTGACATGAGGGTGGTAGGGATCCGAAAGGTGACCGACTCTTCGGAGAGCCCCCACAGGTGCTGCATGGCTGTCGTCAGCTCGTGTCGTGAGACGTTCGGTTAAGTCCGCTAACGAGCGCAACCCTCGTCGTGTGTTACAAGTGTCACGCGAGACCGCCGGTGTCAAGCCGGAGGAAGGTGAGGATGACGTCAAGTCAGCATGGCCTTTATATCCTGGGCTACACACACGCTACAATGGCCAGCACAATAGGTTGCGAAACCGCGAGGTGGAGCCAATCCATAAAGTTGGTCTCAGTTCAGATTGTAGGCTGCAACTCGCCTGCATGAAGATGGAGTTGCTAGTAAACGCAGGTCAGCATTACTGCGTTGAATACGTTCCCGGGGATTGCACACACCGCCCGT
459	Otu00459	0	0.030946	0.0201922	0	0.0319974	0.00982367	Bacteria	Chloroflexi	Anaerolineae	Anaerolineales	Anaerolineaceae	Leptolinea	Bacteria(100);Chloroflexi(100);Anaerolineae(100);Anaerolineales(100);Anaerolineaceae(100);Leptolinea(100);	AACTCAAAGGAATAGGCGGGGCCCCGCACAAGCAGCGGAGCGTGTGGTTTAATTCGATGCTACACGAAGAACCTTACCAGGGTTTGACATGCTAGTGGTAGGAAGCCGAAAGGTGACCGACCCTTCGGGGAGCTAGCACAGGTGCTGCATGGCTGTCGTCAGCTCGTGTCGTGAGATGTTCGGTTAAGTCCGCTAACGAGCGCAACCCTCGCTGTGTGTTATATGTGTCACATGGGACTGCCGGTCTTAAGCCGGAGGAAGGTGGGGATGACGTCAAGTCAGCATGGCCTTTATGTCCTGGGCTACACACACGCTACAATGGTCAGCACAATGGGTCGCTAAGCCGCAAGGTAGAGCCAATCCTCAAAGTTGGCCTCAGTTCAGATTGTAGGCTGCAACTCGCCTGCATGAAGATGGAGTTGCTAGTAAACGCAGGTCAGCTATACTGCGTTGAATACGTTCCCGGGGCTTGCACACACCGCCCGT
460	Otu00460	0	0	0	0	0.00799936	0	Bacteria	Caldiserica	Caldisericia	Caldisericales	LF045	Caldisericales_LF045_ge	Bacteria(100);Caldiserica(100);Caldisericia(100);Caldisericales(100);LF045(100);LF045_ge(100);	AACTTAAAGGAATAGGCGGGGGCCCGCACAAGCAGCGAGGCATGTGGTTTAATTCGATGCTACACGAAGAACCTTACCTGGGCTTGACATGTAGTGGAAAGCGGTATGAAAGTACTGCCCTTGTTGTAGCAATACAACAACCGCTATGCAGGTGGTGCATGGTTGTCGTCAGCTCGTGTCGTGAGATGTAAGGTTAAGTCCTTAAACGAGCGCAACCCCTGCCACTAGTTGCCACCGGTTCGGCCGGGCACTCTAGTGGGACCGCTAGTGATAAACTAGAGGAAGGTGGGGATGACGTCAAATCCTCACGCCCCTTATGTCCAGGGCTACACACATGCGACAATGGTAGGGACAGCAGGATGCGACGAGGTAACTCTGAGCTAATCCTCAAACCCTGCCCCAGTACAGATCGAGGGCTGCAACCCGCCCTCGTGAAGATGGAGTTGCTAGTAAACGCAGGTCAGCTATACTGCGTTGAATACGTTCCCGGGCCTTGTACTCACCGCCCGT
461	Otu00461	0	0.0406166	0	0	0.0479962	0	Bacteria	Chloroflexi	Anaerolineae	Anaerolineales	Anaerolineaceae	Pelolinea	Bacteria(100);Chloroflexi(100);Anaerolineae(100);Anaerolineales(100);Anaerolineaceae(100);Pelolinea(54);	AACTCAAAGGAATTGGCGGGGGCCCGCACAAGCAGCGGAGCGTGTGGTTTAATTCGATGTTACACGAAGAACCTTACCAGGGTTTGACATGCAAGTGGTAGAGAAGCGAAAGCGGATCGACCCTTCGGGGAGCTTGCACAGGTGCTGCATGGCTGTCGTCAGCTCGTGTCGTGAGATGTTCGGTTAAGTCCGCTAACGAGCGCAACCCTCGCTGTGTGTTATACGTGTCACACGGGACTGCCGGTATTAAGCCGGAGGAAGGTGAGGATGACGTCAAGTCAGCATGGCCTTTATATCCTGGGCTACACACACGCTACAATGGTCGGTACAATAGGTTGCCAAGCCGCGAGGCGGAGCCAATCCATAAAGCCGGCCTCAGTTCAGATTGTAGGCTGCAACTCGCCTGCATGAAGATGGAGTTGCTAGTAACCGCAGGTCAACAATACTGCGGTGAATACGTTCCCGGGTCTTGCACTCACCGCCCGT
462	Otu00462	0	0	0	0	0.0373303	0	Bacteria	Chloroflexi	Anaerolineae	Anaerolineales	Anaerolineaceae	Anaerolinea	Bacteria(100);Chloroflexi(100);Anaerolineae(100);Anaerolineales(100);Anaerolineaceae(100);Anaerolinea(100);	AACTCAAATGAATTGGCGGGGGCCCGCACAAGCAGCGGAGCGTGTGGTTTAATTCGATGCTACACGAAGAACCTTACCAGGGCTTGACATGGTTGTGGTAGCGAAGCGAAAGCGGAGCGACCCTTCGGGGAGCAATCACAGGTGCTGCATGGCTGTCGTCAGCTCGTGTCGTGAGATGTTCGGTTAAGTCCGCTAACGAGCGCAACCCTCGCCGCGTGTTATAGGTGTCACGCGGGACTGCCAGTCTTAAGCTGGAGGAAGGTGGGGATGACGTCAAGTCAGCATGGCCTTTATGTCCTGGGCTACACACACGCTACAATGGCCGGTACAATGGGTCGCGAAGTCGCGAGGCGAAGCCAATCCACAAAGCCGGTCTCAGTTCAGATTGCAGGCTGCAACCCGCCTGCATGAAGACGGAGTTGCTAGTAACCGCAGGTCAGCTATACTGCGGTGAATACGTTCCCGGGCCTTGCACTCACCGCCCGT
463	Otu00463	0	0.00193412	0.0121153	0	0.00799936	0.00982367	Archaea	Thaumarchaeota	Group_C3	Group_C3_or	Group_C3_fa	Thaumarchaeota_Group_C3_ge	Archaea(100);Thaumarchaeota(100);Group_C3(100);Group_C3_or(100);Group_C3_fa(100);Group_C3_ge(100);	AACTTAAAGGAATTGGCGGGGGAGCACCACCAGGCGTGAAGCCTGCGGTTTAATTGGAGTCAACGCCGGAAATCTTACCGGGATCGACAGCAGAGTGAAGGCCAGATTGAAGGTCTTGCTAGACGAGCTGAGAGGAGGTGCATGGCCGTCGCCAGTTCGTGCCGTGAGGTGTCCTCTTAAGTGAGGTAACGAACGAGACCCGTACCCCATGTTGCGAACAGGGCCTAAAGGGCCGCTGAGCACTCTTGGGGGACCGCTGCCGACAAGGCTGAGGAAGGTGCGGGCAACGGCAGGTCAGTATGCCCCGAATATCCCGGGCCACACGCGGGCTGCAATGGTAAGGACAGAGGGCTGCAACACCGAGAGGTGAAGCCAATCCCTAAACCTTACCTCAGTTGGGATCGAGGGTTGCAACCCACCCTCGTGAACATGGAATGCCTAGTAACCGCGCGTCACTATCGCGCAGTGAATACGTCCCTGCTCCTTGCACACACCGCCCGT
464	Otu00464	0	0.015473	0	0	0.0133323	0.103148	Bacteria	CPR2	CPR2_cl	CPR2_or	CPR2_fa	CPR2_ge	Bacteria(100);CPR2(100);CPR2_cl(100);CPR2_or(100);CPR2_fa(100);CPR2_ge(100);	AACTCAAAGGAATTGGCGGGGACCCGCACAAGCGGTGGAACATGTGGTTTAATTCGTAGCTAAGCGAAAGACCTCACCGAGGCTTGACATCCTGGGAATCTGCTAGAAATAGCGGAGTGCCTTCGGGAACCCAGTGACAGGTGTTGCATGGCTGTCGTCAGCTCGTGTCGTGAGATGTTGGGTTAAGTCCTTCAACGAGCGCAACCCTCATCGTATGTTAATTTACATGCGAAACTGCCCTGGTTAACGGGGAGGAAGGTGGGGATGACGTCAAGTCAGCATGGCCCTTACGCCTCGGGCCACACACGTGTTACAATGGCCGGAACAATGAGCTGCAATACCGCAAGGTGGAGCTAATCTCTAAATCCGGTCCCAGTTCGGATTGAGGGCTGCAATTCGCCCTCATGAAGTCGGAATCGCTAGTAAACGCAAATCAGCACGTTGCGTTGAATACGTTCCCGGGTCTTGCACTCACCGCCCGT
465	Otu00465	0	0	0	0	0	0.181738	Bacteria	Proteobacteria	Deltaproteobacteria	Deltaproteobacteria_unclassified	Deltaproteobacteria_unclassified	Deltaproteobacteria_unclassified	Bacteria(100);Proteobacteria(100);Deltaproteobacteria(100);Deltaproteobacteria_unclassified(100);Deltaproteobacteria_unclassified(100);Deltaproteobacteria_unclassified(100);	AACTTAAAGGAATAGGCGGGGGCCCGCACAAGCGGTGGAGCATGTGGTTTAATTCGACGCAACGCGCAGAACCTTACCTGGGCTTGACATCCACAGAACCCTCCCGAAACGGAGGGGTGCCCTTCGGGGAGCCGTGAGACAGGTGCTGCATGGCTGTCGTCAGCTCGTGTCGTGAGATGTTGGGTTAAGTCCCGCAACGAGCGCAACCCCTATCCTCAGTTGCCATCATTAAGTTGGGCACTCTGTGGAGACTGCCGGTTTCAAACCGGAGGAAGGTGGGGATGACGTCAAGGCCTCATGGCCCTTATGTCCAGGGCTACACACGGGCGACAATGGCCGGTACAAAGAGTTGCGAAGCCGCGAGGTGGAGCCAATCTCATAAAGCCGGTCTCAGTTCGGATTGGAGTCTGCAACTCGACTCCATGAAGTTGGAATCGCTAGTAATCGCGGATCAGCATGCCGCGGTGAATACGTTCCCGGGCCTTGCACTCACCGCCCGT
466	Otu00466	0	0.00193412	0	0	0.00266645	0	Archaea	Euryarchaeota	Thermoplasmata	Thermoplasmatales	Thermoplasmatales_20c-4	Thermoplasmatales_20c-4_ge	Archaea(100);Euryarchaeota(100);Thermoplasmata(100);Thermoplasmatales(100);20c-4(100);20c-4_ge(100);	AACTTAAATGAATTGGCGGGGGAGCACTGCAACGGGAGGAGCGTGCGGTTTAATTGGATTCAACGCCGGAAAACTCACCGGGGGAGACTGCCAGATGTGAGTCAGGCTGAAGACCTTGCTCGAATAACAGGCAGAGAGGTGGTGCATGGCCGCCGTCAGCTCGTACCGTAGGGCGTTCTGTTAAGTCAGGTAACGAGCGAGACCCCTGTCTCTAGTTGCTATCTGTTTCTCAGGAGGCAGAGCACACTAGAGGGACCGCTAGCGCTAAGCTAGAGGAAGGAGGGGGCAACGGTAGGTCAGTATGCCCTGAATCCCTCGGGCTACACGCGCGCTACAAAGGCTAGGACAACGGGCTGCTACCTCGAGAGAGGATGCTAATCCCCAAACCTAGTCATAGTTCGGATCGAGGGCTGTAACCTGCCCTCGTGAAGGTGGATTCCGTAGTAATCGTGGGTCAACATCCCGCGGTGAATAGGCCCCTGCTCCTTGCACTCACCGCCCGT
467	Otu00467	0	0.00773649	0.00807689	0	0.0186652	0.00982367	Bacteria	Latescibacteria	Latescibacteria_cl	Latescibacteria_or	Latescibacteria_fa	Latescibacteria_ge	Bacteria(100);Latescibacteria(100);Latescibacteria_cl(100);Latescibacteria_or(100);Latescibacteria_fa(100);Latescibacteria_ge(100);	AACTCAAATGAATTGGCGGGGGCCCGCACAAGCGGTGGAGCATGTGGTTCAATTCGACGCAACGCGAAGAACCTTACCGGGGCTTGACATGCACTTGACAGGTGTGGAAACACATCCTCCCTTCGGGGCAGGTGCACAGGTGCTGCATGGCTGTCGTCAGCTCGTGTCGTGAGATGTTGGGTTAAGTCCCGCAACGAGCGCAACCCTTGTCCCTAGTTGCTACGGGTCATGCCGAGCACTCTAGGGAGACTGCTGGTGGTAAGCCAGAGGAAGGTGGGGATGACGTCAAGTCCTCATGGCCCTTACGCCCCGGGCCACACACGTGCTACAATGGCCGGTACAAAGGGTTGCAATACCGCGAGGTGGAGCTAATCCCAAAAAGCCGGTCTCAGTTCGGATTGGAGTCTGCAACTCGACTCCATGAAGTCGGAATCGCTAGTAATCGCGGATCAGCAGGTCGCGGTGAATACGTTCCCGGGCCTTGCACTCACCGCCCGT
468	Otu00468	0	0	0	0	0	0	Bacteria	PAUC34f	PAUC34f_cl	PAUC34f_or	PAUC34f_fa	PAUC34f_ge	Bacteria(100);PAUC34f(100);PAUC34f_cl(100);PAUC34f_or(100);PAUC34f_fa(100);PAUC34f_ge(100);	AACTTAAAGGAATAGACGGGGACCCGCACAAGCGGTGGAGGATGTGGTTTAATTCGACGCAACGCGAAGAACCTTACCTAGGCTTGACATGCTGGTGAAATCCGTGGAAACACGGCCCTCCCGCAAGGGACGCCAGTACAGGTGGTGCATGGCTGTCGTCAGCTCGTGTCGTGAGATGTTGGGTTAAGTCCCGCAACGAGCGCAACCCTTACCCTTAGTTGTTTTCCCGAAAGGATTACCCTCTAAGGGGACTGCCCCGGACAACGGGGAGGAAGGCGGGGATGATGTCAAGTCCGCATGCTCCTTACGTCTAGGGCTACACACGTCCTACAATGGGGTCGACAGAGGGATGCAAAGCCGCGAGGTGGAGCCAATCCCTAAACGGCCTCTCAGTTCGGATAGAAGTCTGCAACTCGACTTCTTGAAGTCGGAATCGCTAGTAATGGCGGATCAGCATGCCGCCGTGAATACGTTCCCGGGTCTTGCACTCACCGCCCGT
469	Otu00469	0	0.0734967	0	0	0	0	Bacteria	Chloroflexi	Anaerolineae	Anaerolineales	Anaerolineaceae	Anaerolineaceae_unclassified	Bacteria(100);Chloroflexi(100);Anaerolineae(100);Anaerolineales(100);Anaerolineaceae(100);Anaerolineaceae_unclassified(85);	AACTTAAAGGAATTGGCGGGGACCCGCACAAGCAGCGGAGCGTGTGGTTTAATTCGATGCTACACGAAGAACCTTACCAGGGTTTGACATGCAAGTGGTAGGAATCCGAAAGGTGACCGACCCTTCGGGGAGCTTGCACAGGTGCTGCATGGCTGTCGTCAGCTCGTGTCGTGAGATGTTCGGTTAAGTCCGCTAACGAGCGCAACCCTCACTGTGTGTTATATGTGTCACACGGGACTGCCGGTTTTAAGCCGGAGGAAGGCGAGGATGACGTCAAGTCAGCATGGCCTTTATATCCTGGGCTACACACACGCTACAATGGTCGGTACAATAGGTTGCTAAGCCGCGAGGTGGAGCCAATCCTCAAAGTTGGTCTCAGTTCAGATTGTAGGCTGCAACCCGCCTGCATGAAGATGGAGTTGCTAGTAACCGCAGGTCAGCTATACTGCGGTGAATACGTTCCCGGGGCTTGCACTCACCGCCCGT
470	Otu00470	0	0.0425507	0	0	0.0239981	0	Archaea	Bathyarchaeota	Bathyarchaeota_cl	Bathyarchaeota_or	Bathyarchaeota_fa	Bathyarchaeota_ge	Archaea(100);Bathyarchaeota(100);Bathyarchaeota_cl(100);Bathyarchaeota_or(100);Bathyarchaeota_fa(100);Bathyarchaeota_ge(100);	AACTTAAAGGAATTGGCGGGGGAGCACCACAAGGGGTGAAGCTTGCGGTTTAATTGGAGTCAACGCCGGAAATCTCACCGGGGGCGACAGCAGAGTGAAGGCCAGATTAAAGGTCTTGCCAGACGAGCTGAGAGGAGGTGCATGGCCGTCGCCAGTTCGTGCCGTGAGGTGTCCTGTTAAGTCAGGCAACGATCGAGACCCGCATCTCCAGTTGCTATTGACCTTGCGTCAAGCACACTGGGGAGACCGCCGCCGATAAGGCGGAGGAAGGAGCGGGCCACGGCAGGTCAGTATGCCCCGAATCTCCCGGGCCACACGCGAGCTGCAATGGCAGGTACAATGGGTTTCGACTCCGAAAGGAGGAGGCAATCCTTAAAGCCTGCCGTAGTTGGGATCGAGGGTTGAAACTCACCCTCGTGAACATGGAATCCCTAGTAATCGCGCGTCACTAGCGCGCGGTGAATACGTCCCTGCTCCTTGCACACACCGCCCGT
471	Otu00471	0	0	0.00403845	0	0.0373303	0	Archaea	Bathyarchaeota	Bathyarchaeota_cl	Bathyarchaeota_or	Bathyarchaeota_fa	Bathyarchaeota_ge	Archaea(100);Bathyarchaeota(100);Bathyarchaeota_cl(100);Bathyarchaeota_or(100);Bathyarchaeota_fa(100);Bathyarchaeota_ge(100);	AACTTAAAGGAATTGGCGGGGGAGCACCACAAGGGGTGAAGCCTGCGGTTCAATTGGAGTCAACGCCGGGAAACTTACCAGGGCTGACAGCAGGGTGAAGGCCAGATTAAGGGTCTTGCTAGACAAGCTGAGAGGAGGTGCATGGCCGTCGCCAGTTCGTGCCGTGAGGTGTCCTGTTAAGTCAGGCAACGAACGAGACCCTCACCTTTAGTTGCCAGCGGATCCCAACGGGATGCCGGGCACACTAAAGGAACCGCCGTCGATAAGACGGAGGAAGGGGAGGGCTACGGCAGGTCAGTATGCCCCGAATGCCCTGGGCCACACGCGGGCTGCAATGGTGGGGACAATGGGTTCCGACCTCGAAAGGGGAAGGTAATCTCTAAACCCCACCTCAGTTGGGATTGAGGGCTGAAACCCGTCCTCATGAACATGGAATCCCTAGTAACCGCATGTCATCATCGTGCGGTGAATACGTCCCCGCTCCTTGCACTCACCGCCCGT
472	Otu00472	0	0	0	0	0.0159987	0.00982367	Archaea	Thaumarchaeota	Thaumarchaeota_unclassified	Thaumarchaeota_unclassified	Thaumarchaeota_unclassified	Thaumarchaeota_unclassified	Archaea(100);Thaumarchaeota(100);Thaumarchaeota_unclassified(100);Thaumarchaeota_unclassified(100);Thaumarchaeota_unclassified(100);Thaumarchaeota_unclassified(100);	AACTTAAAGGAATTGGCGGGGGAGCACCACAAGGGGTGAAGCCTGCGGTTCAATTGGAGTCAACGCCGGGAATCTTACCAGGGGAGACAGCAGAATGAAGGTCAAGCTGAAGACCTTACCTGACGAGCTGAGAGGAGGTGCATGGCCGTCGCCAGCTCGTGCCGTGAGGTGTCCTGTTAAGTCAGGCAACGAGCGAGACCCTTGCCACTAGTTGCTGTCCTCTCCCTTACGGGAAGGGAAGGTAGTTAGTGGGACTGCCGCCGTTCAAGGCGAAGGAAGGAGAGGGCTACGGCAGGTCAGTATGCCCCGAAACCCCTGGGCCACACGCGGGCTGCAATGGTAGGGACAGAGGGCTCCCAACTCCGAAAGGAGAAGGCAAACCCTAAACCCTACCCCAGTTGTGATTGAGGGTTGTAACCCGCCCTCATGAATATGGAATCCCTAGTAACCGCGTGTCATCACCGCGCGGTGAATACGTCCCTGCTCCTTGCACTCACCGCCCGT
473	Otu00473	0	0.0483531	0	0	0.00533291	0.0147355	Bacteria	Proteobacteria	Deltaproteobacteria	Sva0485	Sva0485_fa	Deltaproteobacteria_Sva0485_ge	Bacteria(100);Proteobacteria(100);Deltaproteobacteria(100);Sva0485(100);Sva0485_fa(100);Sva0485_ge(100);	AACTTAAATGAATTGGCGGGGGCCCGCACAAGCGGTGGAGCATGTGGTTCAATTCGACGCAACGCGAAGAACCTTACCTGGGCTTGACATCCGCTGACAGTCCCGAAAACGGGATCTTCTCCGCAAGGGGACAGCGAGACAGGTGCTGCATGGCTGTCGTCAGCTCGTGTCGTGAGATGTTGGGTTAAGTCCCGCAACGAGCGCAACCCTCATCTTTAGTTGCCATCATTGAGTTGGGAACTCTAAAGAAACTGCCTCGGTTAACGGGGAGGAAGGTGGGGATGACGTCAAGTCCTCATGGCCTTTATGTCCAGGGCTACACACGTGCTACAATGGGCGGTACAAAGGGTTGCAATCCCGCAAGGGGGAGCTAATCTCAAAAAACCGTTCTCAGTTCAGATTGGAGTCTGCAACTCGACTCCATGAAGGCGGAATCGCTAGTAATCGCGGATCAGCATGCCGCGGTGAATACGTTCCCGGGCCTTGCACACACCGCCCGT
474	Otu00474	0	0	0	0	0	0.00982367	Bacteria	AC1	AC1_cl	AC1_or	AC1_fa	AC1_ge	Bacteria(100);AC1(100);AC1_cl(100);AC1_or(100);AC1_fa(100);AC1_ge(100);	AACTTAAAGGAATAGACGGGGACCCGCACAAGCGGTGGAGGATGTGGTTCAATTCGATGCTACGCGAAGAACCTTACCTGGGCTTGACATGCAGGTAGTAGTGACCCGAAAGGGAAGCGACCGGGGTTTATCTCCGGAGCCTGCACAGGTGCTGCATGGCTGTCGTCAGCTCGTGCCGTGAGGTGTATGGTTAAGTCCCGCAACGAGCGCAACCCCTGCCCCTAGTTGCAAACCCGCGAGGGCGCACTCTAGGGGGACTGCCTCCGTCAAGGAGGAGGAGGGTGGGGATGATGTCAAGTCATCATGGTCCTTATGCCCAGGGCTACACACGTCCTACAGTGGCCGTTACAATGGGAAGCTACATCGCGAGGTGATGCCAATCCTGTAAAAGCGGCCATGGTTCGGATTGCAGGCTGCAACTCGCCTGCATGAAGATGGAATCGCTAGTAATCACTGATCAGCATGCAGTGGTGAATACGTTCCCGGGTCTTGTACTCACCGCCCGT
475	Otu00475	0	0.0444848	0.00807689	0	0	0	Archaea	Bathyarchaeota	Bathyarchaeota_cl	Bathyarchaeota_or	Bathyarchaeota_fa	Bathyarchaeota_ge	Archaea(100);Bathyarchaeota(100);Bathyarchaeota_cl(100);Bathyarchaeota_or(100);Bathyarchaeota_fa(100);Bathyarchaeota_ge(100);	AACTTAAAGGAATAGACGGGGGAGCACCACAAGGGGTGAAGCTTGCGGTTTAATTGGAGTCAACGCCGGAAATCTCACCGGGAGCGACAGCAGTTTGAAGGCCAGATTGAAGGTCTTGCCAGACGAGCTGAGAGGAGGTGCATGGCCGTCGCCAGTTCGTGCCGTGAGGTGTCCTGTTAAGTCAGGCAACGATCGAGACCCGTGTCCTCTGTTGCAACTGGCCTAGAGTCAGGCACACTGAGGAGACCGCCGCTGATAAAGCGGAGGAAGGAGCGGGCCACGGCAGGTCAGTATGCCCCGAATCTCCCGGGCCACACGCGAGCTGCAATGGCAGGTACAATGAGTTCCGACCTCGAAAGGGGGAGGCAATCTCGAAAGCTTGCCGTAGTTGGGATTGAGGGTTGTAACCCACCCTCATGAACATGGAATCCCTAGTAATCGCGTGTCACTAGCGCGCGGTGAATACGTCCCTGCTCCTTGCACTCACCGCCCGT
476	Otu00476	0	0.0444848	0	0	0.0159987	0.0343828	Bacteria	Firmicutes	Bacilli	Bacillales	Bacillaceae	Bacillaceae_unclassified	Bacteria(100);Firmicutes(100);Bacilli(100);Bacillales(100);Bacillaceae(84);Bacillaceae_unclassified(84);	AACTTAAAGGAATTGACGGGGGCCCGCACAAGCGGTGGAGCATGTGGTTTAATTCGAAGCAACGCGAAGAACCTTACCAGGTCTTGACATCCTTTTGCCCTTCCTAGAGATAGGAATTTCCCTTCGGGGACAAAAGTGACAGGTGGTGCATGGTTGTCGTCAGCTCGTGTCGTGAGATGTTGGGTTAAGTCCCGCAACGAGCGCAACCCTTGATCTTAGTTGCCAGCATTTAGTTGGGCACTCTAAGGTGACTGCCGGTGACAAACCGGAGGAAGGTGGGGATGACGTCAAATCATCATGCCCCTTATGACCTGGGCTACACACGTGCTACAATGGATGGTACAAAGAGTCGCAAACCCGCGAGGGCTAGCTAATCTCATAAAGCCATTCTCAGTTCGGATTGTAGGCTGCAACTCGCCTACATGAAGCCGGAATCGCTAGTAATCGCGGATCAGCATGCCGCGGTGAATACGTTCCCGGGCCTTGCACTCACCGCCCGT
477	Otu00477	0	0	0	0	0.00533291	0	Bacteria	Bacteria_unclassified	Bacteria_unclassified	Bacteria_unclassified	Bacteria_unclassified	Bacteria_unclassified	Bacteria(100);Bacteria_unclassified(100);Bacteria_unclassified(100);Bacteria_unclassified(100);Bacteria_unclassified(100);Bacteria_unclassified(100);	AACTTAAATGAATTGACGGGGGCCCGCACAAGCGGTGGAGCATGTGGTTTAATTCGATGCAACGCGAAGAACCTTACCTGGGCTTGAACTGTTGCTGCGATACTGTGAGAGCAGTTATTCCTTCGGGACAGCGATAGAGGTGCTGCATGGCTGTCGTCAGCTCGTGTCGTGAGATGTTGGGTTAAGTCCCGCAACGAGCGCAACCCTTGCCCTTAGTTGCCAACAGGTGAAGCTGGGAACTCTAAGGGGACTGCCTCGGCTAACGGGGAGGAAGGTGGGGACGACGTCAAGTCATCATGGCCCTTACGTCCAGGGCTACACACGTGCTACAATGGCCGGTACAACGGGCAGCGAGCCAGTGATGTGGAGCGAATCCCTTAAAACCGGTCTCAGTTCGGATTGCAGTCTGCAACTCGACTGCATGAAGTTGGAATCGCTAGTAATCGCGGATCAGCATGCCGCGGTGAATACGTTCCCGGGCCTTGCACTCACCGCCCGT
478	Otu00478	0	0	0.113076	0	0	0	Bacteria	Acidobacteria	Solibacteres	Solibacterales	Solibacteraceae_	Solibacteraceae_GOUTB8	Bacteria(100);Acidobacteria(100);Solibacteres(100);Solibacterales(100);Solibacteraceae_(Subgroup_3)(100);GOUTB8(100);	AACTTAAATGAATTGGCGGGGGCCCGCACAAGCGGTGGAGCATGTGGTTCAATTCGACGCAACGCGAAGAACCTTACCTGGGCTCGAACGGCTCACGCAAGCGCTTGGAAACAGGCGTTTCCCGCAAGGGACGGGAGTCGAGGTGCTGCATGGCTGTCGTCAGCTCGTGTCGTGAGATGTTGGGTTAAGTCCCGCAACGAGCGCAACCCTTGCCCTGTGTTGCCACTCCGTAAGGAAGCACTCTCAGGGGACCGCCAGCGATAAGCTGGAGGAAGGTGGGGATGACGTCAAGTCAGCATGGCCTTTATGTCCAGGGCTACACACGTGCTACAATGGCCGGTACAAAGCGTTCCCAAGCCGCGAGGCGGAGGTAATCGCAAAAAGCCGGTCCCAGTTCGGATTGCAGGCTGCAACCCGCCTGCATGAAGCCGGAATCGCTAGTAATGCGAGATCAGATCGCTCGCGTGAATACGTTCCCGGGCCTTGTACACACCGCCCGT
479	Otu00479	0	0	0.00403845	0	0.0213316	0.0785893	Archaea	Bathyarchaeota	Bathyarchaeota_cl	Bathyarchaeota_or	Bathyarchaeota_fa	Bathyarchaeota_ge	Archaea(100);Bathyarchaeota(100);Bathyarchaeota_cl(100);Bathyarchaeota_or(100);Bathyarchaeota_fa(100);Bathyarchaeota_ge(100);	AACTTAAATGAATTGGCGGGGGAGCACCACAAGGGGTGAAGCCTGCGGTTCAATTGGAGTCAACGCCGGGAAACTTACCGGGGCTGACAGCAGTGTGAAGGCCAGATTAAGGGTCTTGCCAGACAAGCTGAGAGGAGGTGCATGGCCGTCGCCAGTTCGTGCCGTGAGGTGTCCTGTTAAGTCAGGCAACGAACGAGACCCTCACCTCTAGTTGCCATCGGGTTCCCTTGGAATGCCGGGAACACTAGAGGGACTGCCGTCGATAAGGCGGAGGAAGGAGAGGGCTACGGCAGGTCAGTATGCCCCGAATGCCCCGGGCTACACGCGGGCTGCAATGGTAGGGACAGAGGGCTCCAACCTCGAAAGGGGGAGGTAATCCCTAAACCCTATCTCAGTTGGGATTGAGGGCTGAAACCCGCCCTCATGAACATGGAATCCCTAGTAATCGCATGTCATCATCGTGCGGTGAATACGTCCCCGCTCCTTGCACACACCGCCCGT
480	Otu00480	0	0	0	0	0	0	Archaea	Euryarchaeota	Thermoplasmata	Thermoplasmatales	CCA47	Thermoplasmatales_CCA47_ge	Archaea(100);Euryarchaeota(100);Thermoplasmata(100);Thermoplasmatales(100);CCA47(100);CCA47_ge(100);	AACTCAAAGGAATTGGCGGGGGAGCACCGCAACGGGAGGAGCGTGCGGTTTAATTGGATTCAACGCCGGAAAACTCACCAGGGGCGACTGCCATATGAAGGTCAAGCTGATGACTTTACCCGATTGGTAGAGAGGTGGTGCATGGCCGTCGTCAGTTCGTACCGTAGGGCGTTCTGTTAAGTCAGATAACGAACAAGACCCTTGCCCTTAATTGCCATGCTTCCCTTCGGGGGAGTGGTACTTTAAGGGGACCGCTGGTGTAAAATCAGAGGAAGGTAAGGGCAACGGTAGGTCAGTATGCCCCGAATCCCCTGGGCAACACGCGCGCTACAAAGGCTGGGACAAAGGGTTCCGACACCGAGAGGTGAAGGTAATCCCAAAACCCACCCGTGGTTCGGATTGAGGGCTGCAACCCGCCCTCATGAAGATGGATTCCGTAGTAATCGCGCTTCAACATCGCGCGGTGAATATGCCCCTGCTCCTTGCACTCACCGCCCGT
481	Otu00481	0	0	0	0	0	0	Archaea	Euryarchaeota	Thermoplasmata	Thermoplasmatales	Marine_Benthic_Group_D_and_DHVEG-1	Marine_Benthic_Group_D_and_DHVEG-1_ge	Archaea(100);Euryarchaeota(100);Thermoplasmata(100);Thermoplasmatales(100);Marine_Benthic_Group_D_and_DHVEG-1(100);Marine_Benthic_Group_D_and_DHVEG-1_ge(100);	AACTTAAATGAATAGACGGGGGAGCACTGCAACGGGTGGAGCGTGCGGTTTAATTGGATTCAACGCCGGAAAGCTCACCGGAGGCGACGGTTACATGAAGGCCAAGCTGATGACTTTGCCTGATTTTCCGAGAGGTGGTGCATGGCCGCCGTCAGTTCGTACCGTAAGGCGTTCTGTTAAGTCAGACAACGAACGAGACCCTCATCTTTAATTGCAATTGGTAAGTCCGCTTATCAAGCACATTAAAGAAACCGCTGGCGATAAGTCAGAGGAAGGTGAGGGCAACGGTAGGTCAGTATGCCCTGAATCCTCCGGGCTACACGCGCGCTACAAAGGATAGGACAATGGGTCACGACACCGAAAGGTGAAGTTAATCTCGAAACCTATTCATAGTTCGGACCGAGGGTTGAAACTCACCCTCGCGAAGCTGGAATCCGTAGTAATCGCGGGTCAACATCCCGCGGTGAATATGCCCCTGCTCCTTGCACTCACCGCCCGT
482	Otu00482	0	0.0232095	0.00403845	0	0.0239981	0.0343828	Bacteria	Firmicutes	Bacilli	Bacillales	Bacillaceae	Bacillaceae_unclassified	Bacteria(100);Firmicutes(100);Bacilli(100);Bacillales(100);Bacillaceae(100);Bacillaceae_unclassified(100);	AACTTAAAGGAATAGGCGGGGACCCGCACAAGCGGTGGAGCATGTGGTTTAATTCGAAGCAACGCGAAGAACCTTACCAGGTCTTGACATCCTCTGACAATCCTAGAGATAGGACGTTCCCCTTCGGGGGACAGAGTGACAGGTGGTGCATGGTTGTCGTCAGCTCGTGTCGTGAGATGTTGGGTTAAGTCCCGCAACGAGCGCAACCCTTGTCCTTAGTTGCCAGCATTCAGTTGGGCACTCTAAGGAGACTGCCGGTGACAAACCGGAGGAAGGTGGGGATGACGTCAAATCATCATGCCCCTTATGACCTGGGCTACCCACGTGCTACAATGGATGGTACAAAGGGTTGCGAAGCCGCGAGGTGAAGCTAATCCCATAAAACCATTCTCAGTTCGGATTGTAGGCTGCAACTCGCCTACATGAAGCCGGAATCGCTAGTAATCGTGGATCAGCATGCCACGGTGAATACGTTCCCGGGTCTTGTACACACCGCCCGT
483	Otu00483	0	0	0	0	0.0133323	0.0147355	Bacteria	Chloroflexi	SBR2076	SBR2076_or	SBR2076_fa	Chloroflexi_SBR2076_ge	Bacteria(100);Chloroflexi(100);SBR2076(100);SBR2076_or(100);SBR2076_fa(100);SBR2076_ge(100);	AACTTAAAGGAATAGGCGGGGACCCGCACAAGCAGCGGAGCGTGTGGTTTAATTCGATGCTACACGAAGAACCTTACCCAGGTTTGACATGCAGGTAGTAGTGAAGCGAAAGCGGAACGATCCTTCGGGAAGCCTGCACAGGTGCTGCATGGCTGTCGTCAGCTCGTGCCGTGAGGTGTTTGGTTAAGTCCACTAACGAGCGCAACCCCTGTTGCCAGTTACATGTGTCTGGCAAGACTGCCGGCCTTAAGCCGGAGGAAGGTGGGGATGATGTCAAGTCAGCATGGCCTTTATATCTGGGGCTACACACACGCTACAATGGCCGGTACAATGGGTTGCCAACCCGCGAGGGGGAGCTAATCCTCTAAAGCCGGTCTCAGTTCGGATTGTAGGCTGCAACCCGCCTGCATGAAGCCGGAGTTGCTAGTAAACGCGCGTCAGCCATAGTGCGTTGAATACGTTCCCGGGTCTTGTACTCACCGCCCGT
484	Otu00484	0	0.00193412	0	0	0.0346639	0.00491183	Archaea	Bathyarchaeota	Bathyarchaeota_cl	Bathyarchaeota_or	Bathyarchaeota_fa	Bathyarchaeota_ge	Archaea(100);Bathyarchaeota(100);Bathyarchaeota_cl(100);Bathyarchaeota_or(100);Bathyarchaeota_fa(100);Bathyarchaeota_ge(100);	AACTTAAAGGAATTGGCGGGGGAGCACCACAAGGGGTGAAGCTTGCGGTTTAATTGGAGTCAACGCCGGAAATCTCACCGGGGGCGACAGCAGTGTGAAGGCCAGATTAAAGGTCTTGCCAGACGAGCTGAGAGGAGGTGCATGGCCGTCGCCAGTTCGTGCCGTGAGGTGTCCTGTTAAGTCAGGCAACGATCGAGACCCGCATCTCCAGTTGCTACTAGCCTTGTGCTGGGCACACTGGGGAGACTGCCGCCGATAAGGCGGAGGAGGGAGCGGGCCACGGCAGGTCAGTATGCCCCGAATCTCCCGGGCCACACGCGAGCTGCAATGGCAGGTACAATGGGTTCCGACCTCGAAAGGGGGAGGCAATCTCCAAAGCCTGCCGTAGTTGGGATCGAGGGTTGTAACTCACCCTCGTGAACATGGAATCCCTAGTAATCGCGCGTCATCAGCGCGCGGTGAATACGTCCCTGCTCCTTGCACTCACCGCCCGT
485	Otu00485	0	0.0135389	0.0121153	0	0.0159987	0.0147355	Archaea	Bathyarchaeota	Bathyarchaeota_cl	Bathyarchaeota_or	Bathyarchaeota_fa	Bathyarchaeota_ge	Archaea(100);Bathyarchaeota(100);Bathyarchaeota_cl(100);Bathyarchaeota_or(100);Bathyarchaeota_fa(100);Bathyarchaeota_ge(100);	AACTTAAATGAATAGGCGGGGGAGCACCACAAGGGGTGAAGCTTGCGGTTTAATTGGAGTCAACGCCGGGAACCTTACCGGGGGCGACAGCAGAATGAAAGCCAGATTGAAGGTCTTGCTGGACGAGCTGAGAGGAGGTGCATGGCCGTCGCCAGTTCGTGCCGTGAGGTGTCCTGTTAAGTCAGGCAACGATCGAGACCCGCACCCCCTGTTGCTACTGAGGAGTTTTTCCAAGGGGCACTCTGGGGGGACTGCCAACGATAAGTTGGAGGAAGGAGTGGGCTACGGCAGGTCAGTATGCCCCGAAGCCTCCGGGCCACACGCGAGCTGCAATGGTTGGGACAGTGGGTTCCGACCTCGAAAGGGGAAGGCAATCCCGAAACCCAGCCTCAGTTGGGATCGAGGGCTGAAACCCGCCCTCGTGAACATGGAATCCCTAGTAATCGCGTGTCATCAGCGCGCGGTGAATACGTCCCTGCTCCTTGCACTCACCGCCCGT
486	Otu00486	0	0	0	0	0	0	Bacteria	Thermotogae	Thermotogae	Kosmotogales	Kosmotogaceae	Mesotoga	Bacteria(100);Thermotogae(100);Thermotogae(100);Kosmotogales(100);Kosmotogaceae(100);Mesotoga(100);	AACTTAAAGGAATAGGCGGGGACCCGCACAAGCGGTGGAGCGTGTGGTTTAATTCGATGCTAAGCGAAGGACCTTACCAAGGTTTGACATGCTAATGGTAGTGAATTGAAAGAGGAACGACCACACTATGTGTGGAGTTAGCACAGGTGGTGCACGGCCGTCGTCAGCTCGTGTCGTGAGGTGTTGGGTTAAGTCCCGCAACGAGCGCAACCCCTGCTCTTAGTTACCAGCGGTAAGGCCGGGTACTCTAGGAGGACCGCCGCCGACGAGGCGGAGGAAGGGGGGGATGAAGTCAGGTATCGTGCCCCTTATATCTTGGGCGACACACGCGCTACAATGGGTTGGACAGAAGGGACCAAGACAGCGATGTGGAGGAAATCCTCAAACCAACCCCCAGTTCAGATTGCAGGCTGCAACCCGCCTGCATGAAGCCGGAATCGCTAGTAATCGCAGATCAGCCAAGCTGCGGTGAATACGTTCCCGGGTCTTGTACTCACCGCCCGT
487	Otu00487	0	0.0676943	0	0	0	0	Bacteria	Chloroflexi	Anaerolineae	Anaerolineales	Anaerolineaceae	Pelolinea	Bacteria(100);Chloroflexi(100);Anaerolineae(100);Anaerolineales(100);Anaerolineaceae(100);Pelolinea(98);	AACTCAAATGAATTGGCGGGGACCCGCACAAGCAGCGGAGCGTGTGGTTTAATTCGATGCTACACGAAGAACCTTACCAGGGTTTGACATGCAAGTGGTAGGAATCCGAAAGGTGACCGACCCTTCGGGGAGCTTGCACAGGTGCTGCATGGCTGTCGTCAGCTCGTGTCGTGAGATGTTCGGTTAAGTCCGCTAACGAGCGCAACCCTCACTGTGTGTTATATGTGTCACACGGGACTGCCGGTTTTAAGCCGGAGGAAGGCGAGGATGACGTCAAGTCAGCATGGCCTTTATATCCTGGGCTACACACACGCTACAATGGTCGGTACAATAGGTTGCCAAGCCGCGAGGCGGAGCCAATCCATAAAGCCGGCCTCAGTTCAGATTGTAGGCTGCAACCCGCCTGCATGAAGATGGAGTTGCTAGTAACCGCAGGTCAGCTATACTGCGGTGAATACGTTCCCGGGGCTTGTACACACCGCCCGT
488	Otu00488	0	0	0	0	0.0346639	0	Bacteria	Chloroflexi	Anaerolineae	Anaerolineales	Anaerolineaceae	Anaerolinea	Bacteria(100);Chloroflexi(100);Anaerolineae(100);Anaerolineales(100);Anaerolineaceae(100);Anaerolinea(98);	AACTCAAAGGAATAGGCGGGGGCCCGCACAAGCAGCGGAGCGTGTGGTTTAATTCGATGCTACACGAAGAACCTTACCAGGGCTTGACATGGAAGTGGTAGTGAAGCGAAAGCGGAACGACCCTTCGGGGAGCTTTCACAGGTGCTGCATGGCTGTCGTCAGCTCGTGTCGTGAGATGTTCGGTTAAGTCCGCTAACGAGCGCAACCCTCGCCGCGTGTTACAAGTGTCACGCGGGACTGCCAGTCTTAAGCTGGAGGAAGGTGGGGATGACGTCAAGTCAGCATGGCCTTTATGCCCTGGGCTACACACACGCTACAATGGCCGGTACAATTGGTTGCGAAGCCGCGAGGTGGAGCCAATCCTAAAAGCCGGTCTCAGTTCAGATTGCAGGCTGCAACCCGCCTGCATGAAGACGGAGTTGCTAGTAACCGCAGGTCAGCTATACTGCGGTGAATACGTTCCCGGGCCTTGCACTCACCGCCCGT
489	Otu00489	0	0	0.0282691	0	0.00799936	0.00491183	Bacteria	Chloroflexi	Dehalococcoidia	Dehalococcoidales	uncultured	Dehalococcoidales_uncultured_ge	Bacteria(100);Chloroflexi(100);Dehalococcoidia(100);Dehalococcoidales(100);uncultured(100);uncultured_ge(100);	AACTTAAAGGAATTGACGGGGGCCCGCACAAGCAGCGGAGCGTGTGGTTTAATTCGATGCAACACGAAAAACCTCACCCAGGCTTGACATACAAGAAGTAGTGAACCGAAAGGGGAACGACCTGTTAAGTCAGGAGCTTGAACAGGTGCTGCATGGTTGTCGTCAGCTCGTGCCGTGAGGTGTTGGGTTAAGTCCCGCAACGAGCGCAACCCTCGTTGCCAGTTGTTTTCTCTGGCGAGACTGCCCCGCAAGACGGGGAGGAAGGTGGGGATGACGTCAAATCAGCACGGCCCTTATGCCTGGGGCTACACACACGCTACAATGGGCGGTACAATAGGTTGCAATGGGGCGACTCGGAGCTAATCCTAAAAACCGTCCTCAGTTCAGATTGTAGGCTGAAACCCGCCTGCATGAAGTCGGAGTTGCTAGTAAACGCATATCAGCATGGTGCGTTGAATACGTTCTCGGGCCTTGCACTCACCGCCCGT
490	Otu00490	0	0.0135389	0.0161538	0	0.0133323	0.0245592	Bacteria	Chloroflexi	Dehalococcoidia	Dehalococcoidales	uncultured	Dehalococcoidales_uncultured_ge	Bacteria(100);Chloroflexi(100);Dehalococcoidia(100);Dehalococcoidales(100);uncultured(100);uncultured_ge(100);	AACTTAAATGAATTGGCGGGGGCCCGCACAAGCAGCGGAGCGTGTGGTTTAATTCGATGCAACACGAAGAACCTTACCAAGGCTTGACATGCTGGAAGTAGCGAACCGAAAGGGGAGCCAACTGTTAAGTCAGTAGCCTGCACAGGTGCTGCATGGCTGTCGTCAGCTCGTGCCGTGAGGTGTTGGGTTAAGTCCCCCAACGAGCGTAACCCTCGTTGCCAGTTGTCTTCTCTGGCGAGACTGCCCCGCAAAACGGGGAGGAAGGTGGGGATGACGTCAAGTCAGCACGGCCTTTATGCCTTGGGCTACACACACGCTACAATGGACGGTACAATGGGTAGCAATGGAGCGATTCGGAGCTAATCCTGAAAGCCGTTCTCAGTTCGGATTGTAGGCTGAAACCCGCCTGCATGAAGTCGGAGTTGCTAGTAACCGCGAGTCAGCAAATTGCGGTGAATACGTTCTCGGGCCTTGCACTCACCGCCCGT
491	Otu00491	0	0.015473	0.0403845	0	0	0.0196473	Bacteria	Firmicutes	Clostridia	Clostridiales	Syntrophomonadaceae	Syntrophomonas	Bacteria(100);Firmicutes(100);Clostridia(100);Clostridiales(100);Syntrophomonadaceae(100);Syntrophomonas(98);	AACTTAAAGGAATAGGCGGGGGCCCGCACAAGCGGTGGAGCATGTGGTTTAATTCGATGCAACGCGAAGAACCTTACCAGGTCTTGACATCTGTAGAACCCTGATGAAAGTTGGGGGTGCCTTCGGGAGCTACAAGACAGGTGGTGCATGGTTGTCGTCAGCTCGTGTCGTGAGATGTTGGGTTAAGTCCCGCAACGAGCGCAACCCTTGCTATTAGTTGCTAACATGTAAAGATGAGCACTCTAATGGGACTGCCGGTGACAAGCCGGAGGAAGGTGGGGATGACGTCAAATCATCATGCCCTTTATGACCTGGGCTACACACGTGCTACAATGGATGGTACAGAGAGCAGCAATGCCGCGAGGTGGAGCGAATCTCAAAAAGCCATTCTCAGTTCGGATTGTAGTCTGCAACTCGACTACATGAAGTCGGAATCGCTAGTAATCGCGAATCAGCATGTCGCGGTGAATGCGTTCCCGGGCCTTGCACACACCGCCCGT
492	Otu00492	0	0	0.00403845	0	0	0	Bacteria	Ignavibacteriae	Ignavibacteria	Ignavibacteriales	BSV40	Ignavibacteriales_BSV40_ge	Bacteria(100);Ignavibacteriae(100);Ignavibacteria(100);Ignavibacteriales(100);BSV40(100);BSV40_ge(100);	AACTTAAAGGAATAGGCGGGGGCCCGCACAAGCAGTGGAGCATGTGGTTTAATTCGATGCAACGCGAAGAACCTTACCTGGGCTTGAAAGGCAAGCGATAGGGTGTGAAAGCACCCCTCCAGCAATGGCGCTTGTACAGGTGCTGCATGGCTGTCGTCAGCTCGTGCCGTGAGGTGTTGGGTTAAGTCCCGCAACGAGCGCAACCCTTACTATTAGTTGCCATCAGGTTATGCTGGGCACTCTAATAGGACTGCCTACGCAAGTAGTGAGGAAGGTGGGGATGACGTCAAGTCCGCATGGCCCTTACGCCCAGGGCCACACACGTGCTACAATGGCTGCTACAGTAGGTTGCCAAGCCGCAAGGTGGAGCTAATCCCACAAAAGCAGCCTCAGTTCGGATTGGAGTCTGCAACTCGACTCCATGAAGTCGGAATTGCTAGTAATCGCGCATCAGCACGGCGCGGTGAATACGTTCCCGGGCCTTGCACACACCGCCCGT
493	Otu00493	0	0.00386825	0	0	0.0239981	0.0147355	Bacteria	Nitrospirae	Nitrospira	Nitrospirales	Nitrospiraceae	Nitrospiraceae_uncultured	Bacteria(100);Nitrospirae(100);Nitrospira(100);Nitrospirales(100);Nitrospiraceae(100);uncultured(100);	AACTCAAAGGAATTGGCGGGGGCCCGCACAAGCGGTGGAGCATGTGGTTTAATTCGACGCAACGCGAAGAACCTTACCTGGGCTTGACATGTAGGTGGTAGGAAACTGAAAGGGGACCGACCCGTAGCAATACGGGAGCCTATGCAGGTGCTGCATGGCTGTCGTCAGCTCGTGCCGTGAGGTGTTGGGTTAAGTCCCGCAACGAGCGCAACCCTTATCCTCTGTTACCCCGCGAGGGGGTCTCTGAGGAAACTGCCGGCGATGAGCTGGAGGAAGGTGGGGATGACGTCAAGTCATCATGGCCCTTATGTCCAGGGCTACACACGTGCTACAATGGGCGATACAGAGGGTTGCAAGACCGTGAGGTGGAGCAAATCCCTAAAATCGTTCGTAGTTGGGATCGGAGTCTGCAACTCGACTCCGTGAACCTGGAATCGCTAGTAATCGCGGATCAGAACGCCGCGGTGAATACGTTCCCGGGCCTTGCACACACCGCCCGT
494	Otu00494	0	0.0212754	0	0.0161954	0.0133323	0.029471	Bacteria	Proteobacteria	Deltaproteobacteria	Myxococcales	Archangiaceae	Anaeromyxobacter	Bacteria(100);Proteobacteria(100);Deltaproteobacteria(100);Myxococcales(100);Archangiaceae(100);Anaeromyxobacter(100);	AACTTAAAGGAATTGACGGGGGCCCGCACAAGCGGTGGAGCATGTGGTTTAATTCGACGCAACGCGCAGAACCTTACCTGGTCTTGACATCCTGGGAACCTGCCGGAGACGGTGGGGTGCCCGCAAGGGAACCCAGAGACAGGTGCTGCATGGCTGTCGTCAGCTCGTGTCGTGAGATGTTGGGTTAAGTCCCGCAACGAGCGCAACCCCTGTCGTTAGTTGCCATCCTTCAGTTGGGCACTCTAACGAGACTGCCGGCGTCAAGCCGGAGGAAGGTGGGGACGACGTCAAGTCCTCATGGCCTTTATGACCAGGGCTACACACGTGCTACAATGGCCGGTACAAAGGGTCGCCAAGTCGCGAGACGGAGCTAATCCCAAAAAACCGGTCTCAGTTCGGATTGGAGTCTGCAACTCGACTCCATGAAGTCGGAATCGCTAGTAATCGCAGATCAGCACGCTGCGGTGAATACGTTCCCGGGCCTTGCACTCACCGCCCGT
495	Otu00495	0	0.0116047	0.0121153	0	0.0426633	0.00491183	Bacteria	Nitrospirae	Nitrospira	Nitrospirales	Nitrospiraceae	Nitrospiraceae_uncultured	Bacteria(100);Nitrospirae(100);Nitrospira(100);Nitrospirales(100);Nitrospiraceae(100);uncultured(100);	AACTTAAATGAATTGGCGGGGGCCCGCACAAGCGGTGGAGCATGTGGTTTAATTCGACGCTACGCGAAGAACCTTACCTGGGTTTGACATGTGAGTGGTAAGAACCCGAAAGGGGGATGACTTGGGGGTAACTCCTTGAGCTCACACAGGTGCTGCATGGCTGTCGTCAGCTCGTGCCGTGAGGTGTTGGGTTAAGTCCCGCAACGAGCGCAACCCCTATTCTCTGTTGGTCCGAAAGGATCTCTCTGAGGAAACTGCCAGCGATGAGCTGGAGGAAGGTGGGGATGACGTCAAGTCATCATGGCCCTTACGTCCAGGGCGACACACGTGCTACAATGGCAGCTACAGAGGGTAGCAAGACCGCGAGGTGGAGCCAATCCCTAAAAGCTGTCTCAGTTGGGATCGGAGTCTGCAACTCGACTCCGTGAACGCGGAATCGCTAGTAATCGTGGATCAGCCATGCCACGGTGAATACGTTCCCGGGCCTTGCACTCACCGCCCGT
496	Otu00496	0	0.00386825	0	0	0.0426633	0	Bacteria	Chloroflexi	Anaerolineae	Anaerolineales	Anaerolineaceae	Anaerolineaceae_unclassified	Bacteria(100);Chloroflexi(100);Anaerolineae(100);Anaerolineales(100);Anaerolineaceae(100);Anaerolineaceae_unclassified(89);	AACTTAAAGGAATTGGCGGGTCCCCGCACAAGCAGCGGAGCGTGTGGTTTAATTCGATGTTACACGAAGAACCTTACCAAGGCTTGACATGCAAGTGGTAGGAAACCGAAAGGAGACCGACCCTTCGGGGAGCTTGCACAGGTGCTGCATGGCTGTCGTCAGCTCGTGTCGTGAGATGTTCGGTTAAGTCCGCTAACGAGCGCAACCCTCACTGTGTGTTACATGTGTCACATGGGACTGCCTGTCTTAAACAGGAGGAAGGTGGGGATGACGTCAAGTCAGCATGGCCTTTATACCTTGGGCTACACACACGCTACAATGGCCAGCACAATAGGTAGCCAACCCGCGAGGGGGAGCCAATCCTAAAAGTTGGCCTCAGTTCAGATTGCAGGCTGCAACCCGCCTGCATGAAGACGGAGTTGCTAGTAACCGCAGGTCAGCTATACTGCGGTGAATACGTTCCCGGGGATTGCACTCACCGCCCGT
497	Otu00497	0	0.0270777	0.00807689	0	0.00266645	0.058942	Archaea	Euryarchaeota	Methanomicrobia	Methanomicrobiales	Rice_Cluster_II	Rice_Cluster_II_ge	Archaea(100);Euryarchaeota(100);Methanomicrobia(100);Methanomicrobiales(100);Rice_Cluster_II(100);Rice_Cluster_II_ge(100);	AACTTAAATGAATTGGCGGGGGAGCACCACAACGGGTGGAGCCTGCGGTTTAATTGGACTCAACGCCGGAAAGCTCACCGGAGACGACAGCGGGATGAGGGCCAGGCTGATGACCTTGCTAGACTAGCTGAGAGGAGGTGCATGGCCGCCGTCAGTTCGTACCGTGAGGCGTCCTGTTAAGTCAGGCAACGAGCGAGACCCGTACCCACAGTTGCCAGCGGCTGCTCCGGCAGGCTGGGTACACTATGGGGACCGCCTCTGCTAAAGAGGAGGAAGGAGCGGGCGACGGTAGGTCAGTATGCCCCGAATTCTCCGGGCTACACGCGGGCTACAATGGATGGGACAATGGGCTCCGACACCGAAAGGTGAAGGCAATCTCTTAAACCCATTCTTAGTTCGGATTGAGGGCTGAAACTCGCCCTCATGAAGCTGGAATCCGTAGTAATCGCGTTTCAACATAGCGCGGTGAATACGTCCCTGCTCCTTGCACTCACCGCCCGT
498	Otu00498	0	0	0.00403845	0	0	0.00491183	Archaea	Euryarchaeota	Thermoplasmata	Thermoplasmatales	Marine_Benthic_Group_D_and_DHVEG-1	Marine_Benthic_Group_D_and_DHVEG-1_ge	Archaea(100);Euryarchaeota(100);Thermoplasmata(100);Thermoplasmatales(100);Marine_Benthic_Group_D_and_DHVEG-1(100);Marine_Benthic_Group_D_and_DHVEG-1_ge(100);	AACTCAAATGAATTGGCGGGGGAGCACAGCAACGGGTGGAGCGTGCGGTTTAATTGGATTCAACGCCGGAAAGCTTACCGGAGGCGACGGTTATATGAAGGCCAGGCTGATGACCTTGCCTGATTTTCCGAGAGGTGGTGCATGGCCGCCGTCAGTTCGTACCGTAAGGCGTTCTGTTAAGTCAGATAACGAACGAGACCCTCGTCCTTAATTGCTACTGGCAACTTCGGTTGTCACGCACATTAAGGAGACCGCTGGCGATAAGTCAGAGGAGGGCGAGGGCAACGGTAGGTCAGTATGCCCTGAATCCTCCGGGCTACACGCGCGCTACAAAGGCCAGGACAATGGGCTCCGACACCGAAAGGTGAAGGCAATCTCGAAACCTGGTCATAGTTCGGATTGAGGGTTGAAACTCACCCTCATGAAGCTGGAATCCGTAGTAATCGCAGATCAACATCCTGCGGTGAATATGCCCCTGCTCCTTGCACACACCGCCCGT
499	Otu00499	0	0.0174071	0.0161538	0	0.00266645	0	Archaea	Bathyarchaeota	Bathyarchaeota_cl	Bathyarchaeota_or	Bathyarchaeota_fa	Bathyarchaeota_ge	Archaea(100);Bathyarchaeota(100);Bathyarchaeota_cl(100);Bathyarchaeota_or(100);Bathyarchaeota_fa(100);Bathyarchaeota_ge(100);	AACTCAAAGGAATAGGCGGGGGAGCACCACAAGGGGTGAAGCTTGCGGTTTAATTGGAGTCAACGCCGGAAATCTCACCGGGGGCGACAGCAGGTTGAAGGCCAGATTAAAGGTCTTGCCAGACGAGCTGAGAGGAGGTGCATGGCCGTCGCCAGTTCGTGCCGTGAGGTGTCCTGTTAAGTCAGGCAACGATCGAGACCCGCATCCTCTGTTGCTACTGGCTTTGCGCCAGGCACACTGAGGAGACCGCCGCTGACAAAGCGGAGGAAGGAGCGGGCCACGGCAGGTCAGTATGCCCCGAATCTCCCGGGCCACACGCGAGCTGCAATGGCAGGTACAATGGGTTCCGACCTCGAAAGGGGGAGGCAATCTCGAAAGCCTGCCGTAGTTGGGATCGAGGGTTGAAACCCACCCTCGTGAACATGGAATCCCTAGTAATCGCGCGTCACTAGCGCGCGGTGAATACGTCCCTGCTCCTTGCACTCACCGCCCGT
500	Otu00500	0	0.00967062	0.0242307	0	0.0186652	0.058942	Bacteria	Proteobacteria	Deltaproteobacteria	Myxococcales	MSB-4B10	Myxococcales_MSB-4B10_ge	Bacteria(100);Proteobacteria(100);Deltaproteobacteria(100);Myxococcales(100);MSB-4B10(100);MSB-4B10_ge(100);	AACTTAAAGGAATAGGCGGGGGCCCGCACAAGCAGTGGAGCATGTGGTTTAATTCGACGCAACGCGAAGAACCTTACCTGGGCTTGACATGTACGTGGTAGGAATCTGAAAGGTGACCGACCCCTCGGGGAGCGTACACAGGTGGTGCATGGCTGTCGTCAGCTCGTGTCGTGAGATGTTGGGTTAAGTCCCGCAACGAGCGCAACCCCTGTCCTGATGTTGCCATCATTAAGTTGGGGACTCATCGGAGACTGCCGGTGACAAACCGGAGGAAGGTGGGGATGACGTCAAGTCATCATGCCCTTTATGTCCAGGGCTACACACGTGCTACAATGGCCGGTACAACGGGCTGCGATACCGCGAGGTGGAGCGAATCCCTTAAAGCCGGTCTCAGTTCGGATTGGAGTCTGTAACTCGACTCCATGAAGGCGGAATTGCTAGTAATCGCGAATCAGCAACGTCGCGGTGAATACGTTCCCGGGCCTTGCACACACCGCCCGT
501	Otu00501	0	0.0135389	0	0	0.0319974	0.0245592	Bacteria	Nitrospirae	Nitrospira	Nitrospirales	Nitrospiraceae	Nitrospiraceae_uncultured	Bacteria(100);Nitrospirae(100);Nitrospira(100);Nitrospirales(100);Nitrospiraceae(100);uncultured(100);	AACTTAAATGAATAGACGGGGGCCCGCACAAGCGGTGGAGCATGTGGTTTAATTCGACGCAACGCGAAGAACCTTACCTGGGCTTGACATGTTGGTGGTAAGAACCTGAAAGGGGGATGACCTGTAGCAATACAGGAGCCAATACAGGTGCTGCATGGCTGTCGTCAGCTCGTGCCGTGAGGTGTTGGGTTAAGTCCCGCAACGAGCGCAACCCTTATCCTCTGTTACCTCGCAAGAGGGTCTCTGAGGAAACTGCCGGCGATGAGCTGGAGGAAGGTGGGGACGACGTCAAGTCATCATGGCCCTTATGTCCAGGGCTACACACGTGCTACAATGGCTACTACAGAGGGGAGCAAGACCGTGAGGTGGAGCCAATCCCTAAAAGTAGTCGTAGTTGGGATCGGAGTCTGCAACTCGACTCCGTGAACCTGGAATCGCTAGTAATCGCGGATCAGAACGCCGCGGTGAATACGTTCCCGGGCCTTGCACTCACCGCCCGT
502	Otu00502	0	0	0	0	0	0	Archaea	Euryarchaeota	Thermoplasmata	Thermoplasmatales	CCA47	Thermoplasmatales_CCA47_ge	Archaea(100);Euryarchaeota(100);Thermoplasmata(100);Thermoplasmatales(100);CCA47(100);CCA47_ge(100);	AACTTAAAGGAATAGACGGGGGAGCACCGCAACGGGAGGAGCGTGCGGTTTAATTGGATTCAACGCCGTAAAACTCACCAGGGGCGACTGCCATATGAAGGCCAAGCTGATGACTTTGCCTGATTGGTAGAGAGGTGGTGCATGGCCGTCGTCAGTTCGTACCGTAGGGCGTTCTGTTAAGTCAGATAACGAACGAGACCCTTGCCCTTAATTGCCAGGTTCCTCTCCGGAGGGACGGTACATTAAGGGGACCGCTGGTGCAAAATCAGAGGAAGGTAAGGGCAACGGTAGGTCAGTATGCCCCGAATCCCTTGGGCAACACGCGCGCTACAAAGAATAGGACAAAGGGTTCCGACACCGAGAGGTGAAGGTAATCCCGAAACCTATCCGTAGTTCGGATCGAGGGCTGCAACCCGCCCTCGTGAAGTTGGATTCCGTAGTAATCGTAGGTCAACATCCTACGGTGAATATGCCCCTGCTCCTTGCACTCACCGCCCGT
503	Otu00503	0	0.00580237	0	0	0.0506626	0.0147355	Bacteria	Nitrospirae	Nitrospira	Nitrospirales	Nitrospiraceae	Nitrospiraceae_uncultured	Bacteria(100);Nitrospirae(100);Nitrospira(100);Nitrospirales(100);Nitrospiraceae(100);uncultured(100);	AACTTAAATGAATTGGCGGGGGCCCGCACAAGCGGTGGAGCATGTGGTTTAATTCGACGCTACGCGAAGAACCTTACCTGGGCTTGACATGCAGGTGGTAAGAACCCGAAAGGGGGATGACTTTGGGGTAACTCATTGAGCCTGCACAGGTGCTGCATGGCTGTCGTCAGCTCGTGCCGTGAGGTGTTGGGTTAAGTCCCGCAACGAGCGCAACCCCTATTCTCTGTTGGTCCTGAAAGGGATCTCTCTGAGGAAACTGCCAGCGATGAGCTGGAGGAAGGTGGGGATGACGTCAAGTCATCATGGCCCTTACGTCCAGGGCGACACACGTGCTACAATGGCAGCTACAGAGGGTCGCAAGACCGCGAGGTGGAGCCAATCCCTAAAAGCTGTCTCAGTTGGGATCGGAGTCTGCAACTCGACTCCGTGAACGCGGAATCGCTAGTAATCGTGGATCAGCCATGCCACGGTGAATACGTTCCCGGGCCTTGCACACACCGCCCGT
504	Otu00504	0	0	0	0.110129	0	0	Bacteria	Acidobacteria	Acidobacteria	Acidobacteriales	Acidobacteriaceae_	Candidatus_Koribacter	Bacteria(100);Acidobacteria(100);Acidobacteria(100);Acidobacteriales(100);Acidobacteriaceae_(Subgroup_1)(100);Candidatus_Koribacter(100);	AACTCAAAGGAATAGGCGGGGGCCCGCACAAGCGGTGGAGCATGTGGTTTAATTCGACGCAACGCGAAGAACCTTACCTGGGCTCGAAGCGCAGTGGACTGCGGTAGAAATATCGCTTTCCCGCAAGGGACTGCTGCGTAGGTGCTGCATGGCTGTCGTCAGCTCGTGTCGTGAGATGTTGGGTTAAGTCCCGCAACGAGCGCAACCCTTATTGCCAGTTGCCATCATTTAGTTGGGCACTCTGGCGAAACTGCCCCGGATAACGGGGAGGAAGGTGGGGATGACGTCAAGTCCTCATGGCCTTTATGTCCAGGGCTACACACGTGCTACAATGGTCGATACAAACCGTCGCAAGCCTGCAAAGGGGAGCTAATCGGAGAAAGTCGACCTCAGTTCGGATTGGAGTCTGCAACTCGACTCCATGAAGCTGGAATCGCTAGTAATCGCAGATCAGCATGCTGCGGTGAATACGTTCCCGGGCCTTGCACTCACCGCCCGT
505	Otu00505	0	0.0270777	0.00403845	0	0.0213316	0.0196473	Bacteria	Proteobacteria	Deltaproteobacteria	Syntrophobacterales	Syntrophaceae	Syntrophaceae_uncultured	Bacteria(100);Proteobacteria(100);Deltaproteobacteria(100);Syntrophobacterales(100);Syntrophaceae(100);uncultured(100);	AACTTAAATGAATAGGCGGGGGCCCGCACAAGCGGTGGAGCATGTGGTTCAATTCGACGCAACGCGAAGAACCTTACCTGGGTTTGACATCCCGAGAATCCTGTAGAAATACGGGAGTGCCTCTTTGAGGAGCTCGGTGACAGGTGCTGCATGGCTGTCGTCAGCTCGTGTCGTGAGATGTTGGGTTAAGTCCCGCAACGAGCGCAACCCTTGCCTTTAGTTGCCAGCATTGAGTTGGGCACTCTAAAGGGACTGCCGGTGTTAAACCGGAGGAAGGTGAGGATGACGTCAAGTCCTCATGGCCCCTATGTCCAGGGCTACACACGTGCTACAATGGCCGATACAAAGGGCTGCGAACCCGCGAGGGGGGGCTAATCCCAGAAAATCGGCCTCAGTTCGGATCGGAGTCTGCAACTCGACTCCGTGAAGTTGGAATCGCTAGTAATCGCGGATCAGCATGCCGCGGTGAATACGTTCCCGGGCCTTGCACTCACCGCCCGT
506	Otu00506	0	0.0328801	0	0	0	0	Archaea	Bathyarchaeota	Bathyarchaeota_cl	Bathyarchaeota_or	Bathyarchaeota_fa	Bathyarchaeota_ge	Archaea(100);Bathyarchaeota(100);Bathyarchaeota_cl(100);Bathyarchaeota_or(100);Bathyarchaeota_fa(100);Bathyarchaeota_ge(100);	AACTCAAAGGAATAGGCGGGGGAGCACCACAAGGCGTGAAGCTTGCGGTTTAATTGGAGTCAACACCGGAAATCTCACCGGGAGCGACAGCAGAATGAAAGCCAGATTAAAGGTCTTGCCAGACGAGCTGAGAGGAGGTGCATGGCCGTCGCCAGTTCGTGCCGTGAGGTGTCCTGTTAAGTCAGGCAACGATCGAGACCCGCGTCCCCCGTTGCTACCAGCCTTGAGCTGGGCACACTGGGGAGACTGCCGCTGATAAAGCGGAGGACGGAGCGGGCCACGGCAGGTCAGTATGCCCCGAATCTCCCGGGCCACACGCGAGCTGCAATGGCAGGTACAATGGGTTCCGACCTCGAAAGGGGAAGGTAATCCCGAAAACCTGCCGTAGTTGGGATCGAGGGTTGTAACCCACCCTCGTGAACATGGAATGCCTAGTAATCGCGCGTCACTATCGTGCGGTGAATACGTCCCTGCTCCTTGCACTCACCGCCCGT
507	Otu00507	0	0.00967062	0.0201922	0	0.0186652	0.0540302	Bacteria	Proteobacteria	Deltaproteobacteria	Sva0485	Sva0485_fa	Deltaproteobacteria_Sva0485_ge	Bacteria(100);Proteobacteria(100);Deltaproteobacteria(100);Sva0485(100);Sva0485_fa(100);Sva0485_ge(100);	AACTTAAATGAATTGGCGGGGGCCCGCACAAGCGGTGGAGCATGTGGTTCAATTCGACGCAACGCGAAGAACCTTACCTGGGCTTGACATCCGCTGACCGTCCTGGAAACAGGATCTTCTCCGCAAGGGGACAGCGAGACAGGTGCTGCATGGCTGTCGTCAGCTCGTGTCGTGAGATGTTGGGTTAAGTCCCGCAACGAGCGCAACCCTCATCCTTAGTTGCCATCATTGAGTTGGGCACTCTAAGGAAACTGCCTCGGTTAACGGGGAGGAAGGTGGGGATGACGTCAAGTCCTCATGGCCTTTATGTCCAGGGCTACACACGTGCTACAATGGGCGGTATAAAGGGTTGCAATCCCGCGAGGGGGAGCTAATCTCAAAAAGCCGCTCTCAGTTCAGATTGGAGTCTGCAACTCGACTCCATGAAGGCGGAATCGCTAGTAATCGCGGATCAGCATGCCGCGGTGAATACGTTCCCGGGCCTTGCACTCACCGCCCGT
508	Otu00508	0	0.0638261	0	0	0	0	Bacteria	Planctomycetes	Phycisphaerae	Tepidisphaerales	Tepidisphaeraceae	Tepidisphaeraceae_ge	Bacteria(100);Planctomycetes(100);Phycisphaerae(100);Tepidisphaerales(100);Tepidisphaeraceae(100);Tepidisphaeraceae_ge(100);	..ACTCAAAGGAATTGGCGGGGGCTCACACAAGCGGTGGAGCATGTGGTTCAATTCGAAGCAACGCGCAGAACCTTACCTGGGCTTGACATGCTTGGATTATCTCCGTGAAAGCGGAGTAGGCCCGCAAGGGTACAACAAGTACAGGTGCTGCATGGCTGTCGTCAGCTCGTGTCGTGAGATGTCGGGTTAAGTCCCATAACGAGCGAAACCTTTGCCCTTAGTTACCATCGGGTTATGCCGGGGACTCTAAGGGGACTGCCGGTGTCAAACCGGAGGAAGGTGGAGATGACGTCAAGTCCTCATGGCCTTTATGCCCAGGGCCACACACGTGCTACAATGCGGCGGACAAAGCGAACCGAAACCGCGAGGTTGTGGAAATCGCAGAAATCGTCGCCCAGTTCAGATCGGAGGCTGCAACTCGCCTCCGTGAAGTTGGAATCGCTAGTAATCGCGGATCAGCTACGCCGCGGTGAATGTGTTCCTGAGCCTTGCACACACCGCCCGT
509	Otu00509	0	0	0	0	0	0	Bacteria	PAUC34f	PAUC34f_cl	PAUC34f_or	PAUC34f_fa	PAUC34f_ge	Bacteria(100);PAUC34f(100);PAUC34f_cl(100);PAUC34f_or(100);PAUC34f_fa(100);PAUC34f_ge(100);	AACTTAAAGGAATTGACGGGGACCCGCACAAGCGGTGGAGGATGTGGTTTAATTCGACGCAACGCGAAGAACCTTACCTAGGCTTGACATGCTGATGAAATCCGTGGAAACACGGCCCTCCCGCAAGGGACGCCAGTACAGGTGGTGCATGGCTGTCGTCAGCTCGTGTCGTGAGATGTTGGGTTAAGTCCCGCAACGAGCGCAACCCTTACCCTTAGTTGTTTTCCCGAAAGGATTACCCTCTAAGGGGACTGCCCCGGACAACGGGGAGGAAGGCGGGGATGATGTCAAGTCCGCATGCTCCTTACGTCTAGGGCTACACACGTCCTACAATGGGGTCGACAGAGGGATGCAAAGCCGCGAGGTGGAGCCAATCCCTAAACGGCCTCTCAGTTCGGATAGAAGTCTGCAACTCGACTTCTTGAAGTCGGAATCGCTAGTAATGGCGGATCAGCATGCCGCCGTGAATACGTTCCCGGGTCTTGCACACACCGCCCGT
510	Otu00510	0	0.00773649	0	0.0874551	0	0	Bacteria	Proteobacteria	Betaproteobacteria	SC-I-84	SC-I-84_fa	Betaproteobacteria_SC-I-84_ge	Bacteria(100);Proteobacteria(100);Betaproteobacteria(100);SC-I-84(100);SC-I-84_fa(100);SC-I-84_ge(100);	AACTTAAAGGAATAGGCGGGGACCCGCACAAGCGGTGGATGATGTGGATTAATTCGATGCAACGCGAACAACCTTACCTACCCTTGACATGTGCCGAAGCCCGCTGAGAGGCGGGGGTGCCCGAAAGGGAACGGCAACACAGGTGCTGCATGGCTGTCGTCAGCTCGTGTCGTGAGATGTTGGGTTAAGTCCCGCAACGAGCGCAACCCTTGTCCCTAGTTGCTACGCAAGGGCACTCTAGGGAGACTGCCGGTGACAAACCGGAGGAAGGTGGGGATGACGTCAAGTCCTCATGGCCCTTATGGGTAGGGCTTCACACGTCATACAATGGCCGGTACAGAGGGTTGCCAAGCCGCGAGGCGGAGCCAATCCCCGTAAAAGCCGGTCGTAGTCCGGATTGCAGTCTGCAACTCGACTGCATGAAGTCGGAATCGCTAGTAATCGCGGATCAGCATGTCGCGGTGAATACGTTCCCGGGTCTTGTACACACCGCCCGT
511	Otu00511	0	0.0135389	0.0121153	0	0.0133323	0.00982367	Bacteria	Chloroflexi	Anaerolineae	Anaerolineales	Anaerolineaceae	Anaerolineaceae_uncultured	Bacteria(100);Chloroflexi(100);Anaerolineae(100);Anaerolineales(100);Anaerolineaceae(100);uncultured(100);	AACTTAAAGGAATTGGCGGGTCCCCGCACAAGCAGCGGAGCGTGTGGTTTAATTCGATGTTACACGAAGAACCTTACCCAGAATTGACATGTAGGTGGTAGGGAAGTGAAAGCAGACCGACCCTTCGGGGAGCCTACACAGGTGTTGCATGGCTGTCGTCAGCTCGTGTCGTGAGATGTTCGGTTAAGTCCGCCAACGAGCGCAACCCTCGCCGTATGTTACATGTGTCATACGGGACCGCCGGTAACAAGCCGGAGGAAGGTGGGGATGATGTCAAGTCAGCATGGCCTTTATATCTGGGGCTACACACACGCTACAATGGCCGGTACAATGGGTTGCTAAGCCGCGAGGTAGAGCCAATCCCAAAAGCCGGTCTCAGTTCAGATCGCAGGCTGCAACCCGCCTGCGTGAAGTCGGAGTTGCTAGTAAACGCGCGTCAGCTATAGTGCGTTGAATACGTTCCCGGGGATTGCACTCACCGCCCGT
512	Otu00512	0	0.0116047	0.0282691	0	0.00266645	0	Bacteria	Chloroflexi	SJA-68	SJA-68_or	SJA-68_fa	Chloroflexi_SJA-68_ge	Bacteria(100);Chloroflexi(100);SJA-68(100);SJA-68_or(100);SJA-68_fa(100);SJA-68_ge(100);	AACTTAAAGGAATAGGCGGGGGCCCGCACAAGCAGCGGAGCGTGTGGTTTAATTCGATGCAACACGAAGAACCTTACCTGGGTTTGACATGCTAGTGGTAGTGAAGCGAAAGCGGAACGACCCTTCGGGGAGCTAGCACAGGTGCTGCATGGCTGTCGTCAGCTCGTGCCGTGAGGTGTTGGGTTAAGTCCCGCAACGAGCGCAACCCTCGTCGCTAGTTAAAACTCTCTAGCGAGACCGCCGGGATACACCCGGAGGAAGGTGGGGATGACGTCAAGTCAGCATGGCCTTTATATCCAGGGCGACACACACGCTACAATGGCCGGTACAGAGGGTAGCCAAGCCGTGAGGCGGAGCCAATCTCACAAAGCCGGTCTCAGTTCGGATTGAAGGCTGCAACTCGCCTTCATGAAGCCGGAGTTGCTAGTAACCGCAGGTCAGCTATACTGCGGTGAATACGTTCCCGGGCCTTGCACTCACCGCCCGT
513	Otu00513	0	0	0	0	0.0799936	0	Bacteria	Caldiserica	Caldisericia	Caldisericales	WCHB1-02	Caldisericales_WCHB1-02_ge	Bacteria(100);Caldiserica(100);Caldisericia(100);Caldisericales(100);WCHB1-02(100);WCHB1-02_ge(100);	AACTCAAATGAATTGACGGGTACCCGCACAAGCAGCGAGGCATGTGGTTTAATTCGAGGCTACACGAAGAACCTTACCTGGGCTTGACATGTTGTTGAAAGACCTAAGAAACTAGGTCCCTTTTCATAGCAATATGAAAACAGCTTCACAGGTGGTGCATGGTTGTCGTCAGCTCGTGCCGTGAGGTGTAAGGTTAAGTCCTTGAACGAGCGCAACCCACGTCGTTATTTGCCACGGAGCAATCCAGCTACTATAACGATACCGCCGGCGACGAGTCGGAGGAAGGCGTGGACGACGTCAAATCATCACGCCCCTTATGTCCAGGGCTACACACATGCGACAATGGTCGGAACAATGAGTTGCCAAGCAGTAATGCGGAGCTAATCTCCAAAGCCGGCCTCAGTACAGATCGAGGGTTGCAACCCACCCTCGTGAAGATGGAGTTGCTAGTAAACGCAAGTCAGCCATATTGCGTTGAATACGTTCCCGGGTATTGCACACACCGCCCGT
514	Otu00514	0	0	0.00403845	0	0.0373303	0	Bacteria	Planctomycetes	Phycisphaerae	Phycisphaerae_or	Phycisphaerae_fa	Phycisphaerae_ge	Bacteria(100);Planctomycetes(100);Phycisphaerae(100);Phycisphaerae_or(100);Phycisphaerae_fa(100);Phycisphaerae_ge(100);	AACTCAAAGGAATAGGCGGGGGCTCACACAAGCGGTGGAGCATGTGGATTAATTCGAAGCAACGCGCAGAACCTTACCTGGGTTTGACATGTAAGAATGGCTTCCTGGAAACAGGGTAGTCTGCCCGCAAGGGTGAAGCTTACACAGGTGCTGCATGGCTGTCGTCAGCTCGTGTCGTGAGATGTCGGGTTAAGTCCTTTAACGAGCGAAACCCCTACCGTTAGTTGCCATCGGGTCATGCCGGGGACTCTAACGGGACTGCCGGTGTTAAGCCGGAGGAAGGTGGGGATGACGTCAAGTCCTCATGGCCTTTATGCCCAGGGCCTCACACGTGCTACAATGGCGACAACAGAGCGATGCAATACCGCGAGGTGGAGCAAATCGCAAAAAAGTCGCCCCAGTTCAGATTGTAGGCTGACAACTCGCCTACATGAAGTCGGAATCGCTAGTAATCGCGAATCAGCCACGTCGCGGTGAATGTGTTCCTGAGCCTTGCACTCACCGCCCGT
515	Otu00515	0	0	0	0	0	0	Bacteria	Bacteroidetes	Bacteroidetes_vadinHA17	Bacteroidetes_vadinHA17_or	Bacteroidetes_vadinHA17_fa	Bacteroidetes_vadinHA17_ge	Bacteria(100);Bacteroidetes(100);Bacteroidetes_vadinHA17(100);Bacteroidetes_vadinHA17_or(100);Bacteroidetes_vadinHA17_fa(100);Bacteroidetes_vadinHA17_ge(100);	AACTTAAAGGAATAGACGGGGGCCCGCACAAGCGGAGGAACATGTGGTTTAATTCGATGATACGCGAGGAACCTTACCTGGGCTTAAATGTAGAGTGCATTGATGGGAAACCATCATTTTCTTCGGAACTCTCTGCAAGGTGCTGCATGGTTGTCGTCAGCTCGTGCCGTGAGGTGTCGGGTTAAGTCCCATAACGAGCGCAACCCTTATCGTTAGTTGCCAACGGGTAATGCTGGGAACTCTAGCGAAACTGCCGGTGTAAACCGTGAGGAAGGTGGGGATGACGTCAAATCAGCACGGCCCTTATGTCCAGGGCTACACACGTGTTACAATGGCCGGTACAGAGGGCAGCTACCTGGAAACAGGATGCGAATCTCAAAAGCCGGTCTCAGTTCGGATTGGAGTCTGCAACTCGACTCCATGAAGCTGGATTCGCTAGTAATCGCGCATCAGCCATGGCGCGGTGAATACGTTCCCGGGCCTTGCACACACCGCCCGT
516	Otu00516	0	0.0251436	0.00403845	0	0.0373303	0	Bacteria	Chloroflexi	Ktedonobacteria	JG30-KF-AS9	JG30-KF-AS9_fa	JG30-KF-AS9_ge	Bacteria(100);Chloroflexi(100);Ktedonobacteria(100);JG30-KF-AS9(100);JG30-KF-AS9_fa(100);JG30-KF-AS9_ge(100);	AACTTAAATGAATTGGCGGGGGCCCGCACAAGCAGCGGAGTGTGTGGTTTAATTCGAAGCAACGCGAAGAACCTTACCTGGGCTTGACATGCGCCTGCACCGCGTGGAGACACGCGTCCTGGCAACAGGCGGGCGCACAGGTGCTGCATGGCTGTCGTCAGCTCGTGCCGTGAGGTGTTGGGTTAAGTCCCCTAACGAGCGCAACCCCTGGGATCCGTTACGTGGGTGTCGGGTCCAACTGCCGCGCGCAACGCGGAGGAAGGTGGGGATGACGTCAAGTCAGCACGGCCCTTACGTCCAGGGCGACACACACACTACAATGGCCGGTACAGCGGGTAGCCAAGCCGCGAGGCGGAGCTAATCTCGAAAAGCCGGTCTCAGTTCGGATTGCAGGCTGCAACTCGCCTGCATGAAGCTGGAGTTGCTAGTAACCGCGGGTCAGCATACCGCGGTGAATACGTTCCCGGGCCTTGCACACACCGCCCGT
517	Otu00517	0	0	0	0	0	0.00491183	Archaea	Euryarchaeota	Methanomicrobia	Methanomicrobiales	Methanoregulaceae	Methanoregula	Archaea(100);Euryarchaeota(100);Methanomicrobia(100);Methanomicrobiales(100);Methanoregulaceae(100);Methanoregula(100);	AACTTAAATGAATAGACGGGGGAGCACCACAACGGGTGGAGCCTGCGGTTTAATCGGACTCAACGCCGGGAACCTCACCAGTTAAGACAGCTGAATGATTGTCGGGCTGAAGACTCTACATGACTAGCTGAGAGGAGGTGCATGGCCGTCGTCAGTTCGTACTGTGAAGCATCCTGTTAAGTCAGGCAACGAGCGAGACCCACGCCAACAGTTGCTAGCTCGTCCTCCGGGATGGAGAGGACACTGTTGGGACCGCCTCTGCTAAAGAGGAGGAAGGAATGGGCAACGGTAGGTCAGCATGCCCCGAATTAACTGGGCTACACGCGGGCTACAATGGGTGGGACAAAGGGTATCGACACCGAAAGGTGAAGGCAAACTCCTAAACCCATCCTTAGTTCGGATTGTGGGCTGCAACTCGCCCGCATGAAGCTGGAATCCGTAGTAATCGTGTTTCAAAATAGCACGGTGAATATGTCCCTGCTCCTTGCACTCACCGCCCGT
518	Otu00518	0	0	0	0.10365	0	0.00491183	Archaea	Euryarchaeota	Methanomicrobia	Methanocellales	Methanocellaceae	Rice_Cluster_I	Archaea(100);Euryarchaeota(100);Methanomicrobia(100);Methanocellales(100);Methanocellaceae(100);Rice_Cluster_I(79);	AACTCAAATGAATAGGCGGGGGAGCACCACAACGGGTGGAGCCTGCGGTTTAATTGGACTCAACGCCGGGAAGCTTACCGGGATCGACAGTTGTATGAAGGCCAGGCTGAAGACCTTGCCGGACTATCTGAGAGGAGGTGCATGGCCGCCGTCAGTTCGTACCGTGAGGCGTCCTGTTAAGTCAGGCAACGAGCGAGACCCATGTCCACTGTTGCTAACATGTCCAGTGATGGATGATGAGTACACGGTGGAGACCGCTGGCGCTAAGTCAGAGGAAGGGGTGGTCGACGGTAGGTCAGTATGCCCCGAATATCCCGGGCTACACGCGGGCTACAATGGACAGGACAATGGGCTACTACACCGAAAGGTGGCGTCAATCTCTTAAACCTGTCCTTAGTTCGGATTGAGGGCTGAAACTCGCCCTCATGAAGATGGAATCCGTAGTAATCGCATTTCAAAACAGTGCGGTGAATACGTCCCTGCTCCTTGTACTCACCGCCCGT
519	Otu00519	0	0	0	0.00323908	0	0.00491183	Bacteria	Proteobacteria	Betaproteobacteria	Hydrogenophilales	Hydrogenophilaceae	Thiobacillus	Bacteria(100);Proteobacteria(100);Betaproteobacteria(100);Hydrogenophilales(100);Hydrogenophilaceae(100);Thiobacillus(97);	AACTTAAATGAATTGGCGGGGACCCGCACAAGCGGTGGATGATGTGGATTAATTCGATGCAACGCGAAAAACCTTACCTACCCTTGACATGTCCAGAATCCTGCAGAGATGCGGGAGTGCCCGAAAGGGAATTGGAACACAGGTGCTGCATGGCTGTCGTCAGCTCGTGTCGTGAGATGTTGGGTTAAGTCCCGCAACGAGCGCAACCCTTATCATTAGTTGCTACGCAAGGGCACTCTAATGAGACTGCCGGTGACAAGCCGGAGGAAGGTGGGGATGACGTCAAGTCCTCATGGCCCTTATGGGTAGGGCTTCACACGTCATACAATGGTCGGTACAGAGGGTTGCCAAGCCGCGAGGTGGAGCCAATCCCAGAAAGCCGATCGTAGTCCGGATTGTTCTCTGCAACTCGAGAGCATGAAGTCGGAATCGCTAGTAATCGCGGATCAGCATGTCGCGGTGAATACGTTCCCGGGTCTTGTACTCACCGCCCGT
520	Otu00520	0	0	0	0	0	0.00491183	Bacteria	Bacteroidetes	Bacteroidia	Bacteroidia_Incertae_Sedis	Draconibacteriaceae	Draconibacteriaceae_uncultured	Bacteria(100);Bacteroidetes(100);Bacteroidia(100);Bacteroidia_Incertae_Sedis(100);Draconibacteriaceae(100);uncultured(100);	AACTTAAAGGAATAGGCGGGGGCCCGCACAAGCGGAGGAACATGTGGTTTAATTCGATGATACGCGAGGAACCTTACCTGGGCTTAAATGGGGATTGACAGCTGCCGAAAGGTGGCCTTCTTCGGACAATCTCCAAGGTGCTGCATGGTTGTCGTCAGCTCGTGCCGTGAGGTGTCGGGTTAAGTCCCATAACGAGCGCAACCCTTACTGTTAGTTGCCAGCGCGTCAAGGCGGGGACTCTAGCGGGACTGCCACCGTAAGGTGAGAGGAAGGTGGGGATGACGTCAAATCAGCACGGCCCTTATGTCCAGGGCTACACACGTGTTACAATGGCCGGTACAAAGGGCAGCTACACTGCGAAGTGATGCTAATCTCTAAAGCCGGTCCCAGTTCGGATCGAAGTCTGCAACCCGACTTCGTGAAGTTGGATTCGCTAGTAATCGCGCATCAGCCATGGCGCGGTGAATACGTTCCCGGGCCTTGCACTCACCGCCCGT
521	Otu00521	0	0.0174071	0.00403845	0	0.0133323	0.00491183	Archaea	Bathyarchaeota	Bathyarchaeota_cl	Bathyarchaeota_or	Bathyarchaeota_fa	Bathyarchaeota_ge	Archaea(100);Bathyarchaeota(100);Bathyarchaeota_cl(100);Bathyarchaeota_or(100);Bathyarchaeota_fa(100);Bathyarchaeota_ge(100);	AACTTAAATGAATTGGCGGGGGAGCACCACAAGGGGTGAAGCTTGCGGTTTAATTGGAGTCAACGCCGGAAATCTCACCGGGGGCGACAGCAGAATGAAAGCCAGATTAAAGGTCTTGCCAGACGAGCTGAGAGGAGGTGCATGGCCGTCGCCAGTTCGTGCCGTGAGGTGTCCTGTTAAGTCAGGCAACGATCGAGACCCGCATTCCCCGTTGCAACTAGCCTCGTGCTGGGCACACTGGGAAGACTGCCGCCGACAAGGCGGAGGAAGGAGCGGGCCACGGCAGGTCAGTATGCCCCGAATCTCCCGGGCCACACGCGAGCTGCAATGGCAGGCACAATGGGTTCCGACCTCGAAAGGGAGAGGAAATCTCGAAAACCTGCCGTAGTTGGGATCGAGGGTTGAAACCCACCCTCGTGAACATGGAATCCCTAGTAATCGCGTGTCATCATCGCGCGGTGAATACGTCCCTGCTCCTTGCACACACCGCCCGT
522	Otu00522	0	0	0	0	0	0	Bacteria	Parcubacteria	Candidatus_Nomurabacteria	Candidatus_Nomurabacteria_or	Candidatus_Nomurabacteria_fa	Candidatus_Nomurabacteria_ge	Bacteria(100);Parcubacteria(100);Candidatus_Nomurabacteria(100);Candidatus_Nomurabacteria_or(100);Candidatus_Nomurabacteria_fa(100);Candidatus_Nomurabacteria_ge(100);	AACTTAAATGAATTGGCGGGGACTTGCACAAGCAGTGGATTATGTGGTTTAATTCGATGGTAAACGAAGAACCTTACCAGGATTAGAAATCCTATTGAAATCCCGCCGAAAGGCGGGACCTCGCAAGACAGTAGGACAGGTGATGCATGGCCGTCGTCAGTTCGTGGTTTGAATTGTCCCCTTAAGTGGGTTAACGAACGCAACCCTCGTTGTGTGTTATAAGTATCACACGAGACCGCCCCCGCCAAAGTTTTTAAATTATTTGAAAATTTTGGCGGGGGAGGAAGGAGAGGATGACGCCAGGTCAGCATGTCCCTTTGATATCCTGGGCTACACACATAATACAATGACCGTTACAACGCGCAGCGACGAGGCAACTCTGAGCTAATCGTCTAAAAACGGCCTCAGTTCGGATTGAAGTCTGCAACTCGACTTCATGAAGCTGGAATTGCTAGTAATCACAGGTCAGCTAAACTGTGGTGAATACGTTCTCAAGTCTTGCACTCACCGCCCGT
523	Otu00523	0	0	0	0	0.00533291	0.0982367	Archaea	Euryarchaeota	Methanomicrobia	ANME-1	ANME-1b	ANME-1b_ge	Archaea(100);Euryarchaeota(100);Methanomicrobia(100);ANME-1(100);ANME-1b(69);ANME-1b_ge(69);	AACTTAAAGGAATTGGCGGGGGAGCACTACAACGGGTGGAGCTTGCGGTTCAATTGGATTCAACGCCGGAAATCTCACCGGAGGCGACAGCGAGATGAAGGTCAGGCTGAAGACCTTACCCGATTAGCTGAGAGGTGGCGCATGGCCGTCGGCAGTTCGTGTCGTGAAACATCCTGTTAAGTCAGGCAACGGGCGAGACCCGTGCCCACAGTTGCCAGCATCTCCACATGGAGGATGGGCACTCTGTGGGGACTGCCGCCGCTAAGGTGGAGGAAGAAGCGGGCCACGGTAGGTCAGTATGCCCCGAATCCTCCGGGCTACACGCGTGCTACAATGGGTAGTACAATGGGTATCGACCCCGAAAGGGGAGGGTAATCTCCTAAAGCTACCCCCAGTTGGGATCGAGGGCTGCAACTCGCCCTCGTGAACCTGGAATCCGTAGTAATCGCCCCTCACAATGGGGCGGTGAATATGTCCCTGCTCCTTGCACTCACCGCCCGT
524	Otu00524	0	0.00580237	0.0282691	0	0.00533291	0.00491183	Bacteria	Actinobacteria	Actinobacteria	Frankiales	Sporichthyaceae	Sporichthyaceae_uncultured	Bacteria(100);Actinobacteria(100);Actinobacteria(100);Frankiales(100);Sporichthyaceae(100);uncultured(100);	AACTTAAAGGAATTGGCGGGGGCCCGCACAAGCGGCGGAGCATGTGGCTTAATTCGACGCAACGCGAAGAACCTTACCAAGGCTTGACATACAGGGAAATCTCACAGAGATGTGAGGTCCGCAAGGGTCCTGTACAGGTGGTGCATGGTTGTCGTCAGCTCGTGTCGTGAGATGTTGGGTTAAGTCCCGCAACGAGCGCAACCCTCGTCCTATGTTGCCAGCGAGTAATGTCGGGGACTCATAGGAGACTGCCGGGGTCAACTCGGAGGAAGGTGGGGATGACGTCAAATCATCATGCCCCTTATGTCTTGGGCTGCACACATGCTACAATGGCCGGTACAAAGGGCTGCGATACCGCAAGGTGGAGCGAATCCCAAAAAGCCGGTCTCAGTTCGGATTGGGGTCTGCAACTCGACCCCATGAAGTCGGAGTCGCTAGTAATCGCAGATCAGCAACGCTGCGGTGAATACGTTCCCGGGCCTTGCACTCACCGCCCGT
525	Otu00525	0	0	0	0	0.0133323	0	Bacteria	Chloroflexi	Anaerolineae	Anaerolineales	Anaerolineaceae	Anaerolineaceae_uncultured	Bacteria(100);Chloroflexi(100);Anaerolineae(100);Anaerolineales(100);Anaerolineaceae(100);uncultured(100);	AACTTAAATGAATTGGCGGGGGCCCGCACAAGCAGCGGAGCGTGTGGTTTAATTCGATGCTACACGAAGAACCTTACCCGGGTTTGACATGACGACGAACGAACGCGAAAGCGCGAGGGCCCTTCGGGGCGTCGCCACAGGTGCTGCATGGCTGTCGTCAGCTCGTGTCGTGAGATGTCCGGTTAAGTCCGGTAACGAGCGCAACCCCTGCCATATGTTACAAGTGTCATATGGGACTGCCGGTATAAAGCCGGAGGAAGGTGGGGATGACGTCAAGTCAGCATGGCCTTTATGTCCGGGGCTACACACACGCTACAATGGTCAGTACAATGGGTTGCAAAGCCGCGAGGTAGAGCCAATCCCGAAAGCTGGCCACAGTTCAGATTGCAGGCTGCAACCCGCCTGCATGAAGATGGAGTTGCTAGTAACCGCGCGTCAGCCATAGTGCGGTGAATACGTTCCCGGGCCTTGCACTCACCGCCCGT
526	Otu00526	0	0.00193412	0	0	0.0346639	0.0343828	Bacteria	Proteobacteria	Gammaproteobacteria	Gammaproteobacteria_unclassified	Gammaproteobacteria_unclassified	Gammaproteobacteria_unclassified	Bacteria(100);Proteobacteria(100);Gammaproteobacteria(100);Gammaproteobacteria_unclassified(100);Gammaproteobacteria_unclassified(100);Gammaproteobacteria_unclassified(100);	AACTCAAATGAATAGGCGGGGACCCGCACAAGCGGTGGAGCATGTGGTTTAATTCGCTGCAACGCGAAGAACCTTACCTGGCCTTGACATCTGTGGAACTTGGCAGAGATGCCTTGGTGCCTTCGGGAACCACAAGACAGGTGCTGCATGGCTGTCGTCAGCTCGTGTCGTGAGATGTTGGGTTAAGTCCCGCAACGAGCGCAACCCTTGCCCTTAGTTGCCAGCATTTCGGATGGGAACTCTAAGGGGACCGCCGGTGACAAACCGGAGGAAGGTGGGGATGACGTCAAGTCATCATGGCCCTTATGGCAAGGGCTACACACGTGCTACAATGGGCGGTACAGAGGGTTGCCAACCCGCGAGGGGGAGCCAATCCCTTAAAGCCGTTCGTAGTCCGGATCGGAGTCTGCAACTCGACTCCGTGAAGTCGGAATCGCTAGTAATCGCGGATCAGCATTGCCGCGGTGAATACGTTCCCGGGTCTTGCACTCACCGCCCGT
527	Otu00527	0	0.0212754	0	0	0.00533291	0.0147355	Bacteria	Aminicenantes	Aminicenantes_cl	Aminicenantes_or	Aminicenantes_fa	Aminicenantes_ge	Bacteria(100);Aminicenantes(100);Aminicenantes_cl(100);Aminicenantes_or(100);Aminicenantes_fa(100);Aminicenantes_ge(100);	AACTCAAAGGAATAGGCGGGGGCCCGCACAAGCGGTGGAGCATGTGGTTTAATTCGACGCAACGCGAAGAACCTTACCTGGGCTTGAACTGCTGGTGGTAAGAACCCGAAAGGGCGATGATCCTGGTTTCCAGGAAGCCAGCAGAGGTGCTGCATGGCTGTCGTCAGCTCGTGTCGTGAGATGTTGGGTTAAGTCCCGCAACGAGCGCAACCCCTGCATTTAGTTGCCAGCGAGTCATGTCGGGCACTCTAAGTGGACCGCCTCGGATAACGGGGAGGAAGGTGGGGATGACGTCAAGTCAGCATGGCCTTTATGTCCAGGGCTACACACGTGCTACAATGGACGGCACAGAGGGCTGCAAAGCCGCAAGGTAGAGCTAATCCCTAAAACCGTTCTCAGTTCGGATCGCAGGCTGCAATTCGCCTGCGTGAAGCCGGAATCGCTAGTAATCGCGGATCAGCTACGCCGCGGTGAATACGTTCTCGGGCCTTGCACACACCGCCCGT
528	Otu00528	0	0.00386825	0	0	0.058662	0	Bacteria	Chloroflexi	Anaerolineae	Anaerolineales	Anaerolineaceae	Anaerolineaceae_uncultured	Bacteria(100);Chloroflexi(100);Anaerolineae(100);Anaerolineales(100);Anaerolineaceae(100);uncultured(100);	AACTTAAAGGAATTGGCGGGGGCCCGCACAAGCAGCGGAGCGTGTGGTTTAATTCGATGCTACGCGAAGAACCTTACCCGGGTTTGACATACAGGTAGTAGGGATCCGAAAGGTGACCGACCCTTCGGGGAGCCTGTACAGGTGCTGCATGGCTGTCGTCAGCTCGTGTCGTGAGATGTCCGGTTAAGTCCGGTAACGAGCGCAACCCTCGCTGTATGTTACAAGTGTCATACGGGACTGCCGGTATAAAGCCGGAGGAAGGTGGGGATGACGTCAAGTCAGCATGGCCTTTATGTCCGGGGCTACACACACGCTACAATGGCCAGTACAATGGGTTGCAAAACCGCGAGGCGGAGCCAATCCTCAAAGCTGGTCTCAGTTCGGATTGCAGGCTGCAACTCGCCTGCATGAAGCTGGAGTTGCTAGTAACCGCGCGTCAGCCATAGTGCGGTGAATACGTTCCCGGGCCTTGCACACACCGCCCGT
529	Otu00529	0.105241	0	0	0.00323908	0.00266645	0	Bacteria	Proteobacteria	Gammaproteobacteria	Enterobacteriales	Enterobacteriaceae	Enterobacteriaceae_unclassified	Bacteria(100);Proteobacteria(100);Gammaproteobacteria(100);Enterobacteriales(100);Enterobacteriaceae(100);Enterobacteriaceae_unclassified(100);	AACTTAAAGGAATTGGCGGGGGCCCGCACAAGCGGTGGAGCATGTGGTTTAATTCGATGCAACGCGAAGAACCTTACCTACTCTTGACATCCAGAGAACTTAGCAGAGATGCTTTGGTGCCTTCGGGAACTCTGAGACAGGTGCTGCATGGCTGTCGTCAGCTCGTGTTGTGAAATGTTGGGTTAAGTCCCGCAACGAGCGCAACCCTTATCCTTTGTTGCCAGCGGTTAGGCCGGGAACTCAAAGGAGACTGCCAGTGATAAACTGGAGGAAGGTGGGGATGACGTCAAGTCATCATGGCCCTTACGAGTAGGGCTACACACGTGCTACAATGGCGCATACAAAGAGAAGCGACCTCGCGAGAGCAAGCGGACCTCATAAAGTGCGTCGTAGTCCGGATTGGAGTCTGCAACTCGACTCCATGAAGTCGGAATCGCTAGTAATCGTGGATCAGAATGCCACGGTGAATACGTTCCCGGGCCTTGCACTCACCGCCCGT
530	Otu00530	0	0	0.0767305	0	0	0	Bacteria	Chloroflexi	Anaerolineae	Anaerolineales	Anaerolineaceae	Leptolinea	Bacteria(100);Chloroflexi(100);Anaerolineae(100);Anaerolineales(100);Anaerolineaceae(100);Leptolinea(100);	AACTCAAATGAATAGGCGGGGCCCCGCACAAGCAGCGGAGCGTGTGGTTTAATTCGATGTTACACGAAGAACCTTACCAGGGTTTGACATGCAAGTGGTAGGAAACTGAAAAGGGACCGACCCTTCGGGGAGCTTGCACAGGTGCTGCATGGCTGTCGTCAGCTCGTGTCGTGAGATGTTCGGTTAAGTCCGCTAACGAGCGCAACCCTCGCTGTGTGTTACAAGTGTCACACGGTACTGCCGGTCTTAAGCCGGAGGAAGGTGGGGATGACGTCAAGTCAGCATGGCCTTTATATCCTGGGCTACACACACGCTACAATGGCCAACACAATAGGTTGCTAAGTTGCGAGATGGAGCCAATCCAATAAAGTTGGTCTCAGTTCAGATTGTAGGCTGCAACTCGCCTGCATGAAGATGGAGTTGCTAGTAAACGCAGGTCAGCTATACTGCGTTGAATACGTTCCCGGGGCTTGCACTCACCGCCCGT
531	Otu00531	0	0.0232095	0	0	0.0106658	0.058942	Bacteria	Proteobacteria	Deltaproteobacteria	Myxococcales	MSB-4B10	Myxococcales_MSB-4B10_ge	Bacteria(100);Proteobacteria(100);Deltaproteobacteria(100);Myxococcales(100);MSB-4B10(100);MSB-4B10_ge(100);	AACTTAAAGGAATTGGCGGGGGCCCGCACAAGCAGTGGAGCATGTGGTTTAATTCGACGCAACGCGAAGAACCTTACCTGGGCTTGACATGTACGTGGTAGGAATCTGAAAGGTGACCGACCCTTCGGGGAGCGTACACAGGTGGTGCATGGCTGTCGTCAGCTCGTGTCGTGAGATGTTGGGTTAAGTCCCGCAACGAGCGCAACCCCTGTCCTGATGTTGCCATCATTTAGTTGGGGACTCATCGGAGACTGCCGGTGACAAACCGGAGGAAGGTGGGGATGACGTCAAGTCATCATGCCCTTTATGTCCAGGGCTACACACGTGCTACAATGGCCGGTACAACGGGCTGCGATACCGCGAGGTGGAGCGAATCCCTTAAAGCCGGTCTCAGTTCGGATTGGAGTCTGAAACTCGACTCCATGAAGGCGGAATTGCTAGTAATCGCGAATCAGCAACGTCGCGGTGAATACGTTCCCGGGCCTTGCACTCACCGCCCGT
532	Otu00532	0	0	0	0	0	0	Bacteria	Bacteria_unclassified	Bacteria_unclassified	Bacteria_unclassified	Bacteria_unclassified	Bacteria_unclassified	Bacteria(100);Bacteria_unclassified(100);Bacteria_unclassified(100);Bacteria_unclassified(100);Bacteria_unclassified(100);Bacteria_unclassified(100);	AACTTAAAGGAATTGGCGGGGGCCCGCACAAGCGGTGGAGCATGTGGTTTAATTCGATGCAACGCGAAGAACCTTACCAGGGTTTGACATCCCGCGAACTCCATGGAAACATGGTGGCGCCTGTAGTAATACAGGAGCGCGGAGACAGGTGGTGCATGGTTGTCGTCAGCTCGTGTCGTGAGATGTTGGGTTAAGTCCCGCAACGAGCGCAACCCTTACTCTTAGTTGCCATCATTCAGTTGGGCACTCTAGGGGGACTGCCGGTGACAAACCGGAGGAAGGTGGGGATGACGTCAAATCATCATGCCCTTTATATCCTGGGCTACACACGTGCTACAATGGCCGGTACAGAGGGCGGCTAAGGAGCGATCCGGAGCTAATCCCAAAAAGCCGGCCCCAGTTCGGATTGCAGGCTGCAACTCGCCTGCATGAAGTCGGAATCGCTAGTAATCGCAGATCAGCATGCTGCGGTGAATACGTTCCCGGGCCTTGCACTCACCGCCCGT
533	Otu00533	0	0.015473	0.00403845	0	0	0	Bacteria	Chloroflexi	Anaerolineae	Anaerolineales	Anaerolineaceae	Anaerolineaceae_uncultured	Bacteria(100);Chloroflexi(100);Anaerolineae(100);Anaerolineales(100);Anaerolineaceae(100);uncultured(100);	AACTTAAAGGAATTGGCGGGGGCCCGCACAAGCAGCGGAGCGTGTGGTTTAATTCGATGTTACACGAAGAACCTTACCCGGGTTTGACATGCAGGTAGTAGGGAACTGAAAGGGGACCGACCCTTCGGGGAGCCTGCACAGGTGCTGCATGGCTGTCGTCAGCTCGTGTCGTGAGATGTCCGGTTAAGTCCGGTAACGAGCGCAACCCACGCCGTATGTTACAAGTGTCATACGGGACTGCTGGTATAAAGCCGGAGGAAGGTGTGGATGACGTCAAGTCAGCATGGCCTTTATGTCCGGGGCTACACACACGCTACAATGGCCAGTACAATAGGTAGCAAAGCCGCGAGGTGGAGCCAATCCATAAAGCTGGTCTCAGTTCAGATTGTAGGCTGCAACTCGCCTACATGAAGTCGGAGTTGCTAGTAACCGCGCGTCAGCAATAGTGCGGTGAATACGTTCCCGGGCCTTGCACTCACCGCCCGT
534	Otu00534	0	0	0	0	0	0	Bacteria	Bacteroidetes	Bacteroidia	Bacteroidales	Porphyromonadaceae	Paludibacter	Bacteria(100);Bacteroidetes(100);Bacteroidia(100);Bacteroidales(100);Porphyromonadaceae(100);Paludibacter(100);	AACTTAAAGGAATTGGCGGGGGCCCGCACAAGCGGAGGAACATGTGGTTTAATTCGATGATACGCGAGGAACCTTACCCGGGCTTGAAATGCATCTGACGTACTTGGAAACAGGTATTCTAGCAATAGCAGATGTGTAGGTGCTGCATGGTTGTCGTCAGCTCGTGCCGTGAGGTGTCGGCTTAAGTGCCATAACGAGCGCAACCCTTATCATTAGTTGCCATCGGGTAATGCCGGGAACTCTAATGAGACTGCCACCGTAAGGTGCGAGGAAGGTGGGGATGACGTCAAATCAGCACGGCCCTTACGTCCGGGGCGACACACGTGTTACAATGGGGGGTACAGAGGGTTGCTACCTGGTGACAGGATGCTAATCTCGTAAAGCCTCTCTCAGTTCGGATCGGAGTCTGCAACTCGACTCCGTGAAGCTGGATTCGCTAGTAATCGCGCATCAGCCATGGCGCGGTGAATACGTTCCCGGGCCTTGCACACACCGCCCGT
535	Otu00535	0	0	0	0	0	0	Bacteria	Bacteria_unclassified	Bacteria_unclassified	Bacteria_unclassified	Bacteria_unclassified	Bacteria_unclassified	Bacteria(100);Bacteria_unclassified(100);Bacteria_unclassified(100);Bacteria_unclassified(100);Bacteria_unclassified(100);Bacteria_unclassified(100);	AACTTAAATGAATTGACGGGGGCCCGCACAAGCAGTGGAGCATGTGGTTTAATTCGACGATACGCGAAGAACCTTACCAGGGTTTGACATCTAAGAGAAGTATGCAGAGATGCATGCGTCTTTCGGGACTCTTAGACAGGTGCTGCATGGCTGTCGTCAGCTCGTGCCGTGAGGTGTTGGGTTAAGTCCCGCAACGAGCGCAACCCTTATCCTTAGTTGCCAGCGAGTCAAGTCGGGCACTCTACGGAGACTGCCGTCATAAGGCGGAGGAAGGTGGGGATGACGTCAAGTCAGCATGGCCCTTACGTCCTGGGCTACACACGTGCTACAATGGTCGGTACAACGGGCAGCGAGACCGCAAGGTGGAGCGAATCCCTAAAAGCCGATCTCAGTTCGGATTGGAGGCTGAAATTCGCCTCCATGAAGTTGGAATTGCTAGTAACCGCAGATCAGCTACGCTGTGGTGAATACGTTCCCGGGCCTTGCACACACCGCCCGT
536	Otu00536	0	0	0	0	0	0	Bacteria	Chloroflexi	Anaerolineae	Anaerolineales	Anaerolineaceae	Anaerolineaceae_uncultured	Bacteria(100);Chloroflexi(100);Anaerolineae(100);Anaerolineales(100);Anaerolineaceae(100);uncultured(100);	AACTTAAATGAATTGACGGGGGCCCGCACAAGCAGCGGAGCGTGTGGTTTAATTCGATGCTACACGAAGAACCTTACCTGGGTTTGACATGCAGGTAGTAGTGAAGCGAAAGCAGAACGACCCTTCGGGGAGCCTGCACAGGTGCTGCATGGCTGTCGTCAGCTCGTGCCGTGAGGTGTCGGGTTAAGTCCCGTAACGAGCGCAACCCTTACCCTTAGTTACAAGTGTCTAAGGGGACTGCCCGGGACAACTGGGAGGAAGGTGGGGATGAAGTCAAGTCAGCATGGCCTTTATATCCAGGGCCACACACACGCTACAATGGCCGGTACAACGGGTTGCCAAGCCGCGAGGCGGAGCCAATCCCACAAAGCCGGTCTCAGTTCGGATTGCAGGCTGCAACTCGCCTGCATGAAGTTGGAGTTGCTAGTAACCGCGCGTCAGCTATAGTGCGGTGAATACGTTCCCGGGCCTTGCACACACCGCCCGT
537	Otu00537	0	0.00773649	0	0	0.0106658	0	Bacteria	Nitrospirae	Nitrospira	Nitrospirales	Nitrospiraceae	Nitrospiraceae_uncultured	Bacteria(100);Nitrospirae(100);Nitrospira(100);Nitrospirales(100);Nitrospiraceae(100);uncultured(100);	AACTTAAAGGAATAGGCGGGGGCCCGCACAAGCGGTGGAGCATGTGGTTTAATTCGACGCAACGCGAAGAACCTTACCTGGGCTTGACATGTAAGTGGTAGGAAACCGAAAGGGGACCGATTCCGGGTAACCGGAAAGCTTACACAGGTGCTGCATGGCTGTCGTCAGCTCGTGCCGTGAGGTGTTGGGTTAAGTCCCGCAACGAGCGCAACCCTTATCCTCTGTTGCCCCGAGCAATCGGGGCTCTCTGAGGAAACTGCCGGCGATGAGCTGGAGGAAGGCGGGGATGACGTCAAGTCATCATGGCCCTTATGTCCAGGGCAACACACGTGCTACAATGGCTTCTACAGAGGGAAGCGAGACCGTAAGGTGGAGCCAATCCCTAAAAGAAGTCGTAGTTGGGATCGGAGTCTGCAACTCGACTCCGTGAACGTGGAATCGCTAGTAATCGTGGATCAGCACGCCACGGTGAATACGTTCCCGGGCCTTGCACTCACCGCCCGT
538	Otu00538	0	0.0135389	0.00807689	0	0.0133323	0.0196473	Bacteria	Proteobacteria	Deltaproteobacteria	Deltaproteobacteria_unclassified	Deltaproteobacteria_unclassified	Deltaproteobacteria_unclassified	Bacteria(100);Proteobacteria(100);Deltaproteobacteria(100);Deltaproteobacteria_unclassified(100);Deltaproteobacteria_unclassified(100);Deltaproteobacteria_unclassified(100);	AACTTAAATGAATAGGCGGGGGCCCGCACAAGCGGTGGAGCATGTGGTTCAATTCGACGCAACGCGAAGAACCTTACCTGGGCTTGACATCCGCTGACCGCCCTAGAAATAGGGTTTTTTCCGCAAGGAAACAGCGAGACAGGTGCTGCATGGCTGTCGTCAGCTCGTGTCGTGAGATGTTGGGTTAAGTCCCGCAACGAGCGCAACCCTCATCCTTAGTTGCCAGCATTGAGTTGGGCACTCTAAGGAAACTGCCCCGGTTAACGGGGAGGAAGGTGGGGATGACGTCAAGTCCTCATGGCCTTTATGTCCAGGGCTACACACGTGCTACAATGGGCGGTATAAAGGGTTGCTATACTGTGAGGTAGAGCTAATCCCAAAAAACCGTTCTCAGTTCGGATTGGAGTCTGCAACTCGACTCTATGAAGTCGGAATCGCTAGTAATCGCGGATCAGCATGCCGCGGTGAATACGTTCCCGGGCCTTGCACACACCGCCCGT
539	Otu00539	0	0.00386825	0.0484614	0	0	0	Bacteria	Aminicenantes	Aminicenantes_cl	Aminicenantes_or	Aminicenantes_fa	Aminicenantes_ge	Bacteria(100);Aminicenantes(100);Aminicenantes_cl(100);Aminicenantes_or(100);Aminicenantes_fa(100);Aminicenantes_ge(100);	AACTTAAATGAATTGGCGGGGGCCCGCACAAGCGGTGGAGCATGTGGTTTAATTCGACGCAACGCGAAGAACCTTACCTGGGCTTGAACGGCCGGTGGTACGGACCCGAAAGGGCGAGGACCCTGGTTTCCAGGGAACCGGCAGAGGTGCTGCATGGCTGTCGTCAGCTCGTGTCGTGAGATGTTGGGTTAAGTCCCGCAACGAGCGCAACCCCTGTGTTTAGTTGCCAGCGAGTCATGTCGGGCACTCTAAGCAGACTGCCTCGGATAACGGGGAGGAAGGTGGGGATGACGTCAAGTCAGCATGGCCTTTATGTCCAGGGCTACACACGTGCTACAATGGGCGGTACAGAGGGATGCAAGACCGCAAGGTGGAGCTAATCCCTAAAACCGTTCTCAGTTCAGATTGCAGGCTGCAACCCGCCTGCATGAAGGCGGAATCGCTAGTAATCGCGGATCAGCTACGCCGCGGTGAATACGTTCTCGGGCCTTGCACACACCGCCCGT
540	Otu00540	0	0	0	0	0	0	Archaea	Euryarchaeota	Thermoplasmata	Thermoplasmatales	Marine_Benthic_Group_D_and_DHVEG-1	Marine_Benthic_Group_D_and_DHVEG-1_ge	Archaea(100);Euryarchaeota(100);Thermoplasmata(100);Thermoplasmatales(100);Marine_Benthic_Group_D_and_DHVEG-1(100);Marine_Benthic_Group_D_and_DHVEG-1_ge(100);	AACTTAAAGGAATTGGCGGGGGAGCACAGCAACGGGTGGAGCGTGCGGTTTAATTGGATTCAACGCCGGAAAGCTCACCGGAGGCGACGGTTACATGAAGGCCAAGCTGATGACTTTGCCTGATTTTCCGAGAGGTGGTGCATGGCCGCCGTCAGTTCGTACCGTAAGGCGTTCTGTTAAGTCAGACAACGAACGAGACCCTCATCTTTAATTGCTACTGGTAAGTTCGCTTATCAGGCACATTAACGAAACCGCTGGCGATAAGTCAGAGGAAGGCGAGGGCAACGGTAGGTCAGTATGCCCTGAATCCCCCGGGCTACACGCGCGCTACAAAGGCTAGGACAATGGGTTTCGACACCGAAAGGTGAAGGTAATCCCGAAACCTAGTCATAGTTCGGATTGAGGGTTGTAACTCACCCTCATGAAGTTGGAATCCGTAGTAATCGCGGATCAACATTCCGCGGTGAATATGCCCCTGCTCCTTGCACTCACCGCCCGT
541	Otu00541	0	0.0212754	0	0	0.0213316	0.029471	Bacteria	Actinobacteria	Coriobacteriia	Coriobacteriales	Coriobacteriaceae	Coriobacteriaceae_uncultured	Bacteria(100);Actinobacteria(100);Coriobacteriia(100);Coriobacteriales(100);Coriobacteriaceae(100);uncultured(100);	AACTTAAAGGAATTGGCGGGGGCCCGCACAAGCAGCGGAGCATGTGGCTTAATTCGAAGCAACGCGAAGAACCTTACCAGGGCTTGACATGCAGGGAAAAGCGGCGGAAACGTCGTGTCCGCAAGGGCCCTGCACAGGTGGTGCATGGCTGTCGTCAGCTCGTGTCGTGAGATGTTGGGTTAAGTCCCGCAACGAGCGCAACCCCTGTCGCATGTTGCCAGCATTTAGTTGGGGACTCATGCGAGACTGCCGGCGTCAAGCCGGAGGAAGGTGGGGATGACGTCAAGTCATCATGCCCCTTATGTCCTGGGCTGCACACGTGCTACAATGGCCGGTACAACGGGCAGCGATGGAGCAATCCGGAGCGAATCCCTTAAAGCCGGCCCCAGTTCGGATCGAAGGCTGCAACTCGCCTTCGTGAAGTCGGAGTTGCTAGTAATCGCGGATCAGCATGCCGCGGTGAATACGTTCCCGGGCCTTGCACTCACCGCCCGT
542	Otu00542	0	0.0135389	0.00807689	0	0.00799936	0.029471	Bacteria	Latescibacteria	Latescibacteria_cl	Latescibacteria_or	Latescibacteria_fa	Latescibacteria_ge	Bacteria(100);Latescibacteria(100);Latescibacteria_cl(100);Latescibacteria_or(100);Latescibacteria_fa(100);Latescibacteria_ge(100);	AACTTAAAGGAATAGGCGGGGGCCCGCACAAGCGGTGGAGCATGTGGTTTAATTCGATGCAACGCGAAGAACCTTACCTGGGCTTGACATGCACCGGACAGGTGTGGAAACACACCCTCCCTTCGGGGTCGGTGCACAGGTGCTGCATGGCTGTCGTCAGCTCGTGTCGTGAGATGTTGGGTTAAGTCCCGCAACGAGCGCAACCCTTGCCCTTAGTTGCCAACACTTCGGGTGGGCACTCTAGGGGGACTGCCGCCGATGAGGCGGAGGAAGGTGGGGATGACGTCAAGTCCTCATGGTCCTTATGCCCAGGGCTACACACGTGCTACAATGGCCGGTACAAAGGGTTGCGAGACCGCGAGGTGGAGCCAATCCCAAAAAGCCGGTCTCAGTTCGGATTGCAGTCTGCAACTCGACTGCATGAAGCCGGAATCGCTAGTAATCGCTGATCAGCAGGCAGCGGTGAATATGTTCCCGGGCCTTGCACTCACCGCCCGT
543	Otu00543	0	0.0599578	0	0	0	0	Bacteria	Verrucomicrobia	OPB35_soil_group	OPB35_soil_group_or	OPB35_soil_group_fa	Verrucomicrobia_OPB35_soil_group_ge	Bacteria(100);Verrucomicrobia(100);OPB35_soil_group(100);OPB35_soil_group_or(100);OPB35_soil_group_fa(100);OPB35_soil_group_ge(100);	AACTTAAAGGAATTGGCGGGGGCCTGCACAAGCGGTGGAGTATGTGGCTCAATTCGATGCAACGCGAAGAACCTTACCTGGCCTTGACATGTAGATGGTAGAAGGATGAAAGTCTGACGACCCCGCAAGGGGAGTCTACACAGGTGCTGCATGGCTGTCGTCAGCTCGTGTCGTGAGATGTTGGGTTAAGTCCCGCAACGAGCGCAACCCTCGTGTCCTGTTGCGATCCTTACGAGAGTAGGGAGCACTCTGGACAGACTGCCTCGCTTAAACGGGGAGGAAGGTGAGGATGACGTCAAGTCAGTATGGCCCTTACGGCCAGGGCTGCACACGTACTACAATGACCGGTACAAAGGGAAGCAAGACCGTCAGGTGGAGCAAATCCCCAAAAACCGGCCCCAGTTCAGATTGTCGTCTGCAACTCGACGGCATGAAGCTGGAATCGCTAGTAATGGCGCATCAGCTACGGCGCCGTGAATACGTTCCCAGGCCTTGCACTCACCGCCCGT
544	Otu00544	0	0.00580237	0	0	0.0213316	0.0785893	Bacteria	Proteobacteria	Betaproteobacteria	Nitrosomonadales	Gallionellaceae	Gallionellaceae_unclassified	Bacteria(100);Proteobacteria(100);Betaproteobacteria(100);Nitrosomonadales(100);Gallionellaceae(100);Gallionellaceae_unclassified(91);	AACTTAAATGAATTGACGGGGACCCGCACAAGCGGTGGATTATGTGGATTAATTCGATGCAACGCGAAAAACCTTACCTACCCTTGACATGCCAGGAACTTTCCAGAGATGGATTGGTGCCCGAAAGGGAACCTGGACACAGGTGCTGCATGGCTGTCGTCAGCTCGTGTCGTGAGATGTTGGGTTAAGTCCCGCAACGAGCGCAACCCTTGTCATTAATTGCCATCATTCAGTTGGGCACTTTAATGAGACTGCCGGTGATAAACCGGAGGAAGGTGGGGATGACGTCAAGTCCTCATGGCCCTTATGGGTAGGGCTTCACACGTAATACAATGGTCGGTACAGAGGGTTGCCAACCCGCGAGGGGGAGCCAATCCCAGAAAGCCGATCGTAGTCCGGATTGTTCTCTGCAACTCGAGAGCATGAAGTCGGAATCGCTAGTAATCGCGGATCAGCATGCCGCGGTGAATACGTTCCCGGGTCTTGCACTCACCGCCCGT
545	Otu00545	0	0.00386825	0.00403845	0	0.0186652	0.0343828	Bacteria	Chloroflexi	Chloroflexi_unclassified	Chloroflexi_unclassified	Chloroflexi_unclassified	Chloroflexi_unclassified	Bacteria(100);Chloroflexi(100);Chloroflexi_unclassified(100);Chloroflexi_unclassified(100);Chloroflexi_unclassified(100);Chloroflexi_unclassified(100);	AACTTAAAGGAATTGGCGGGGGCCCGCACAAGCAGCGGAGCGTGTGGTTTAATTCGACGTAACGCGTAGAACCTTACCGAGGTTTGACATGTACTCGCAAGCGGCGGAAACGTCGCCCTTCGCAAGAACGGGTACACAGGTGCTGCATGGCTGTCGTCAGCTCGTGCCGTGAGGTGTTGGGTTAAGTCCCGCAACGAGCGCAACCCCTGTCGTTAGTTGAATTCTCTAACGATACTGCCGAGGATAACTTGGAGGAAGGGGGGGATGATGTCAAGTCAGCACGGCCCTTACATCTCGGGCTACACACACGCTACAATGGGCGGTACAGAGGGTCGCCAAGTCGTGAGACGGAGCCAATCCCACAAAACCGTCCTCAGTTCAGATTGCAGGCTGCAACCCGCCTGCATGAAGTCGGAGTTGCTAGTAACCGCAAGTCAGCATATTGCGGTGAATATGTTCCCGGGCCTTGTACTCACCGCCCGT
546	Otu00546	0	0.00967062	0	0	0.0399968	0.0245592	Archaea	Bathyarchaeota	Bathyarchaeota_cl	Bathyarchaeota_or	Bathyarchaeota_fa	Bathyarchaeota_ge	Archaea(100);Bathyarchaeota(100);Bathyarchaeota_cl(100);Bathyarchaeota_or(100);Bathyarchaeota_fa(100);Bathyarchaeota_ge(100);	AACTCAAATGAATAGACGGGGGAGCACCACAAGGGGTGAAGCTTGCGGTTTAATTGGAGTCAACGCCGGAAATCTCACCGGGGGCGACAGCAGAATGAAAGCCAGATTAAAGATCTTGCCAGACGAGCTGAGAGGAGGTGCATGGCCGTCGCCAGTTCGTGCCGTGAGGTGTCCTGTTAAGTCAGGCAACGATCGAGACCCGTATCCCCCGTTGCAACCAGCTTCGAGCTGGGCACACTGGGGAGACCGCCGTCGATAAGACGGAGGAAGGAGCGGGCCACGGCAGGTCAGTATGCCCCGAATCCCCCGGGCCACACGCGAGCTGCAAGGGCAGGTACAATGAGTTCCGACCTCGAAAGTGGAAGGAAATCCCGAAAGCCTGCCGTAGTTGGGATCGAGGGTTGAAACCCACCCTCGTGAACATGGAATCCCTAGTAATCGCGCGTCACTAGCGCGCGGTGAATACGTCCCTGCTCCTTGTACACACCGCCCGT
547	Otu00547	0	0.0290119	0.00403845	0	0	0	Archaea	Bathyarchaeota	Bathyarchaeota_cl	Bathyarchaeota_or	Bathyarchaeota_fa	Bathyarchaeota_ge	Archaea(100);Bathyarchaeota(100);Bathyarchaeota_cl(100);Bathyarchaeota_or(100);Bathyarchaeota_fa(100);Bathyarchaeota_ge(100);	AACTTAAAGGAATAGGCGGGGGAGCACCACAAGGGGTGAAGCTTGCGGTTTAATTGGAGTCAACGCCGGAAATCTCACCGGGAGCGACAGCAGGTTGAAGGCCAGATTAAAGGTCTTGCCAGACGAGCTGAGAGGAGGTGCATGGCCGTCGCCAGTTCGTGCCGTGAGGTGTCCTGTTAAGTCAGGCAACGATCGAGACCCGCGTTCTCTGTTGCTACTGGCCTTGTGCCAGGCACACTGAGGAGACCGCCGCTGATAAAGCGGAGGAAGGAGCGGGCCACGGCAGGTCAGTATGCCCCGAATCTCCCGGGCCACACGCGAGCTGCAATGGCAGGTACAGTGAGTTCCGACCTTGAAAGGGGGAGGCAATCTCGAAAGCTTGCCGTAGTTGGGATCGAGGGTTGAAACTCACCCTCGTGAACATGGAATCCCTAGTAATCGCGTGTCACTAGCGCGCGGTGAATACGTCCCTGCTCCTTGCACTCACCGCCCGT
548	Otu00548	0	0.00580237	0.0242307	0	0.0186652	0.0392947	Archaea	Bathyarchaeota	Bathyarchaeota_cl	Bathyarchaeota_or	Bathyarchaeota_fa	Bathyarchaeota_ge	Archaea(100);Bathyarchaeota(100);Bathyarchaeota_cl(100);Bathyarchaeota_or(100);Bathyarchaeota_fa(100);Bathyarchaeota_ge(100);	AACTTAAAGGAATAGGCGGGGGAGCACCACAAGGGGTGAAGCTTGCGGTTCAATTGGAGTCAACACCGGGAACCTTACCGGGGAAGACAGCAGGTTGAAGGCCAGATTAAAGGTCTTGCCAGACAAGCTGAGAGGAGGTGCATGGCCGTCGCCAGTTCGTGCCGTGAGGTGTCCTGTTAAGTCAGGCAACGATCGAGACCCACACCTTTTGTTGCCAGCGGTACTTCGGAAGAAGACCGGGCACACTAGAGGGACTGCCGCCGATAAGGCGGAGGAAGGAGTGGGCCACGGCAGGTCAGTATGCCCCGAATTCCCTGGGCTACACGCGAGCTGCAATGGTAGGGACAATGGGTTCCGACCTCGAAAGGGGAAGGTAATCTCTAAACCCTACCTCAGTCGGGATCGAGGGCTGTAACTCGCCCTCGTGAACATGGAATCCCTAGTAATCGCGCGTCACCAGCGCGCGGTGAATACGTCCCCGCTCCTTGCACTCACCGCCCGT
549	Otu00549	0	0	0	0	0	0	Bacteria	Lentisphaerae	Oligosphaeria	Oligosphaerales	MVP-94	Oligosphaerales_MVP-94_ge	Bacteria(100);Lentisphaerae(100);Oligosphaeria(100);Oligosphaerales(100);MVP-94(87);MVP-94_ge(87);	AACTCAAAGGAATAGGCGGGGGCCCGCACAAGCGGTGGAGCATGTGGCTCAATTCGAGGCAACGCGAAGAACCTTACCTGGGCTTGACATATACCTGACGGCCGGTCGAAAGATCGGTCTTCCTTCGGGACGGGTATACAGGTGCTGCATGGCTGTCGTCAGCTCGTGTCGTGAGATGTTCGGTTAAGTCCGGCAACGAGCGCAACCCGTGTCGCCAGTTGCCAGCAGGTAATGCTGGGGACTCTGGCGAGACTGCCCGTGTCAAGCGGGAGGAAGGCGCGGATGACGTCAAGTCAGTATGGCCCTTACGTCCAGGGCTGCACACGTGCTACAATGGGTGGTACAGAGGGACGCAAGACCGCGAGGTGGAGCAAATCCCCAAAACCATCCCCAGTTCAGATTGAAGTCTGCAACTCGACTTCATGAAGCCGGAATCGCTAGTAAAGGCGTATCAGCAACGGCGCCTTGAATACGTTCCCGGGCCTTGCACACACCGCCCGT
550	Otu00550	0	0.0270777	0	0	0.0239981	0	Archaea	Bathyarchaeota	Bathyarchaeota_cl	Bathyarchaeota_or	Bathyarchaeota_fa	Bathyarchaeota_ge	Archaea(100);Bathyarchaeota(100);Bathyarchaeota_cl(100);Bathyarchaeota_or(100);Bathyarchaeota_fa(100);Bathyarchaeota_ge(100);	AACTTAAAGGAATTGGCGGGGGAGCACCACAAGGGGTGAAGCTTGCGGTTTAATTGGAGTCAACGCCGGAAATCTCACCGGGGGCGACAGCAGGATGAAAGCCAGATTAAAGGTCTTGCCAGACGAGCTGAGAGGAGGTGCATGGCCGTCGCCAGTTCGTGCCGTGAGGTGTCCTGTTAAGTCAGGCAACGATCGAGACCCGCATTCCCCGTTGCAACTAGCCTTGAGCTGGGCACACTGGGAAGACTGCCGCTGATAAAGCGGAGGAAGGAGCGGGCCACGGCAGGTCAGTATGCCCCGAATCTCCCGGGCCACACGCGAGCTGCAATGGCAGGTACAATGAGTTCCAACCTCGAAAGGGGAAGGCAATCCCGAAAACCTGCCGTAGTTGGGATCGAGGGTTGAAACCCACCCTCGTGAACATGGAATCCCTAGTAATCGCGCGTCACTATCGTGCGGTGAATACGTCCCTGCTCCTTGCACTCACCGCCCGT
551	Otu00551	0	0	0.00403845	0	0	0	Archaea	Thaumarchaeota	Group_C3	Group_C3_or	Group_C3_fa	Thaumarchaeota_Group_C3_ge	Archaea(100);Thaumarchaeota(100);Group_C3(100);Group_C3_or(100);Group_C3_fa(100);Group_C3_ge(100);	AACTTAAAGGAATAGGCGGGGGAGCACCACCAGGCGTGAAGCCTGCGGTTTAATTGGAGTCAACGCCGGAAATCTTACCGGGATCGACAGCAGAGTGAAGGCCAGATTGAAGGTCTTGCTAGACGAGCTGAGAGGAGGTGCATGGCCATCGCCAGTTCGTGCCGTGAGGTGTCCTCTTAAGTGAGGTAACGAACGAGACCCGCACCCCATGTTGCCATCAGGATCTAAAGGATCGCTGGGCACTCTTGGGGGACCGCTGCCGACAAGGCTGAGGAAGGTGCGGGCCACGGTAGGTCAGTATGCCCCGAATATCCCGGGCCACACGCGGGCTGCAATGGTAGGGACAGAGGGCTGCAACATCGAGAGATGGAGCCAATCCCTAAACCCTACCTCAGTTGGGATCGAGGGCTGCAACCCGCCCTCGTGAACATGGAATGCCTAGTAACCGCGCGTCATCATCGCGCAGTGAATACGTCCCTGCTCCTTGCACACACCGCCCGT
552	Otu00552	0	0	0	0	0.00533291	0.0147355	Bacteria	Chloroflexi	Anaerolineae	Anaerolineales	Anaerolineaceae	Anaerolineaceae_uncultured	Bacteria(100);Chloroflexi(100);Anaerolineae(100);Anaerolineales(100);Anaerolineaceae(100);uncultured(100);	AACTTAAATGAATTGACGGGGGCCCGCACAAGCAGCGGAGCGTGTGGTTTAATTCGATGCTACACGAAGAACCTTACCCGGGTTTGACATGCAGGTAGTAGGGAAGCGAGAGCAGACCGACCCTTCGGGGAGCCTGAACAGGTGCTGCATGGCTGTCGTCAGCTCGTGTCGTGAGATGTCCGGTTAAGTCCGGTAACGAGCGCAACCCTCGCCGTATGTTAGGAAATGTCATACGGGACTGCCGGTATCAAGCCGGAGGAAGGTGGGGATGACGTCAAGTCAGCATGGCCTTTATGTCCGGGGCTACACACACGCTACAATGGCCGGTACAATGGGTTGCAAAGCCGCGAGGTAGAGCCAATCCCCAAAGCCGGTCTCAGTTCAGATTGCAGGCTGCAACCCGCCTGCATGAAGCCGGAGTTGCTAGTAACCGCGCGTCAGCATTAGTGCGGTGAATACGTTCCCGGGCCTTGCACTCACCGCCCGT
553	Otu00553	0	0	0	0	0	0	Bacteria	Planctomycetes	Phycisphaerae	MSBL9	MSBL9_fa	Phycisphaerae_MSBL9_ge	Bacteria(100);Planctomycetes(100);Phycisphaerae(100);MSBL9(100);MSBL9_fa(100);MSBL9_ge(100);	AACTCAAATGAATTGGCGGGGGCTCACACAAGCGGTGGAGCATGTGGATTAATTCGAAGCAACGCGCAGAACCTTACCTGGGTTTGACATGCTTGGATGCTTGCCTGGAAACAGGTGGAGCTGCCCTTCGGGGTGAAACTTGCACAGGTGCTGCATGGCTGTCGTCAGCTCGTGTCGTGAGATGTCGGGTTAAGTCCCTTAACGAGCGAAACCCTTACCGTTAGTTGCCAGCGGGTCATGCCGGGGACTCTAACGGGACTGCCGGTGTTAAACCGGAGGAAGGTGGGGATGACGTCAAGTCATCATGGCCTTTATGCCCAGGGCATCACACGTGCTACAATGGTCGGGACAGAGCGACGCGAGACCGTGAGGTGGAGCCAATCGCAAAAACCCGGCCTCAGTTCGGATTGCAGGCTGGCAACTCGCCTGCATGAAGGTGGAATCGCTAGTAATCGCGTATCAGCTATGACGCGGTGAATGTGTTCCTGAGCCTTGCACACACCGCCCGT
554	Otu00554	0	0.00580237	0.0161538	0	0.0239981	0.00982367	Archaea	Bathyarchaeota	Bathyarchaeota_cl	Bathyarchaeota_or	Bathyarchaeota_fa	Bathyarchaeota_ge	Archaea(100);Bathyarchaeota(100);Bathyarchaeota_cl(100);Bathyarchaeota_or(100);Bathyarchaeota_fa(100);Bathyarchaeota_ge(100);	AACTTAAAGGAATTGGCGGGGGAGCACCACAAGGGGTGAAGCCTGCGGTTCAATTGGAGTCAACGCCGGGAAACTTACTAGGGCTGACAGCAGAATGAAGGCCAAATTAAAGATCTTGCTAGACAAGCTGAGAGGTGGCGCATGGCCGTCGACAGTTCGTGCCGTGAGGTGTCCTGTTAAGTCAGGCAACGAACGAGACCCTCACTATTAGTTGCTAACGGATTCCAACGGAATGCTGGGCGCACTAATAGAACTGCCGCCGATAAGGCGGAGGAAGGAGGGGGCAACGGCAGGTCAGTATGCCCCAAATGCCCTAGGCCACACGCGGGCTGCAATGGTAGGGACAGAGGGTTCTGACCTCGAAAGAGGAAAGTAATCCCTAAACCCTATCGTAGTTGGAATTGAGGGCTGAAACCCGTCCTCATGAATATGGAATCCCTAGTAATCGCGCGTCATCATCGCGCGGTGAATACGTCCCCGCTCCTTGCACTCACCGCCCGT
555	Otu00555	0	0.00386825	0.0161538	0	0.00266645	0	Bacteria	Ignavibacteriae	Ignavibacteria	Ignavibacteriales	BSV26	Ignavibacteriales_BSV26_ge	Bacteria(100);Ignavibacteriae(100);Ignavibacteria(100);Ignavibacteriales(100);BSV26(100);BSV26_ge(100);	AACTCAAATGAATTGGCGGGGGCCCGCACAAGCAGTGGAGCATGTGGTTCAATTCGATGCAACGCGAAGAACCTTACCTGGGTTTGAAAGGCCAGTGCCAGCCGATGAAAGTCGGCCTTGTAGCAATACACACTGGTACAGGTGCTGCATGGCTGTCGTCAGCTCGTGCCGTGAGGTGTTGGGTTAAGTCCCGCAACGAGCGCAACCCCTGCACTTAGTTGCCATCAGGTCAAGCTGGGCACTCTAAGTGGACTGCCTACGCAAGTAGCGAGGAAGGCGGGGATGACGTCAAGTCCTCATGGCCCTTACACCCAGGGCCACACACGTGCTACAATGGCCACTACAGAGGGTTGCAAAGCCGCGAGGTGAAGCTAATCCCAAAAAAGTGGTCTCAGTTCGAATTGGAGTCTGCAACTCGACTCCATGAAGCTGGAATTGCTAGTAATCGCGTATCAGCACGACGCGGTGAATACGTTCCCGGGCCTTGCACACACCGCCCGT
556	Otu00556	0	0.0444848	0.00403845	0	0.0133323	0	Bacteria	Acidobacteria	Solibacteres	Solibacterales	Solibacteraceae_	Solibacteraceae_AKIW659	Bacteria(100);Acidobacteria(100);Solibacteres(100);Solibacterales(100);Solibacteraceae_(Subgroup_3)(100);AKIW659(94);	AACTTAAATGAATTGACGGGGGCCCGCACAAGCGGTGGAGCATGTGGTTCAATTCGACGCAACGCGAAGAACCTTACCTGGGCTCGAACGGCTTCGGACAAGCTGTGGAAACATGGCTTTCCCGCAAGGGACCGGAGTCGAGGTGCTGCATGGCTGTCGTCAGCTCGTGTCGTGAGATGTTGGGTTAAGTCCCGCAACGAGCGCAACCCTTGCCCTGTGTTGCCATGCCGAAAGGCGGAACTCGCAGGGGACCGCGAGCGATAAGCTTGAGGAAGGTGGGGATGACGTCAAGTCATCATGGCCTTTATGTCCAGGGCTACACACGTGCTACAATGACCGGTACAAACCGCCGCGAACCCGCAAGGGGGAGCTAATCGGAAAAAACCGGCCTCAGTTCGGATCGCAGGCTGCAACTCGCCTGCGTGAAGCTGGAATCGCTAGTAATGGCGCATCAGCACGGCGCCGTGAATACGTTCCCGGGCCTTGCACACACCGCCCGT
557	Otu00557	0	0	0.00403845	0	0	0	Bacteria	Firmicutes	Bacilli	Bacillales	Alicyclobacillaceae	Tumebacillus	Bacteria(100);Firmicutes(100);Bacilli(100);Bacillales(100);Alicyclobacillaceae(100);Tumebacillus(100);	AACTTAAAGGAATAGGCGGGGGCCCGCACAAGCAGTGGAGCATGTGGTTTAATTCGAAGCAACGCGAAGAACCTTACCAAGACTTGACATCCCGCTGACCGCTCTAGAGATAGAGTTTCCCTTCGGGGCAGCGGTGACAGGTGGTGCATGGTTGTCGTCAGCTCGTGTCGTGAGATGTTGGGTTAAGTCCCGCAACGAGCGCAACCCCTATGTTGTGTTGCTACCATTTAGTTGAGCACTTACAACAGACTGCCGGTGACAAACCGGAGGAAGGCGGGGATGACGTCAAATCATCATGCCCCTTATGTCTTGGGCTACACACGTGCTACAATGGACGGTACAAAGGGTTGCGAAGCCGCGAGGTGAAGCCAATCCCAGAAAGCCGTTCGTAGTTCGGATTGCAGGCTGCAACTCGCCTGCATGAAGCCGGAATTGCTAGTAATCGCGGATCAGCATGCCGCGGTGAATTCGTTCCCGGGCCTTGCACTCACCGCCCGT
558	Otu00558	0	0.00386825	0	0	0.00266645	0	Bacteria	Proteobacteria	Deltaproteobacteria	Desulfuromonadales	Desulfuromonadales_unclassified	Desulfuromonadales_unclassified	Bacteria(100);Proteobacteria(100);Deltaproteobacteria(100);Desulfuromonadales(100);Desulfuromonadales_unclassified(97);Desulfuromonadales_unclassified(97);	AACTTAAAGGAATTGGCGGGGGCCCGCACAAGCGGTGGAGCATGTGGTTTAATTCGACGCAACGCGCAGAACCTTACCTGGACTTGACATCCGCGGAACCTTGTGGAAACACAGGGGTGCCTTCGGGAGCCGCGAGACAGGTGCTGCATGGCTGTCGTCAGCTCGTGTCGTGAGATGTTGGGTTAAGTCCCGCAACGAGCGCAACCCTTGTCCTTAGTTGCCATCATTAAGTTGGGCACTCTAAGGAGACTGCCGGTGTCAAACCGGAGGAAGGTGGGGATGACGTCAAGTCCTCATGGCCCTTATGTCCAGGGCTACACACGTGCTACAATGGCCGGTACAAAGGGCTGCAAAGCCGAAAGGTGGAGCCAATCCCACAAAGCCGGTCTCAGTTCGGATTGGAGTCTGCAACTCGACTCCATGAAGTTGGAATCGCTAGTAATCGCGGATCAGCATGCCGCGGTGAATACGTTCCCGGGCCTTGTACTCACCGCCCGT
559	Otu00559	0	0	0	0.0971723	0	0	Bacteria	Chloroflexi	Chloroflexi_unclassified	Chloroflexi_unclassified	Chloroflexi_unclassified	Chloroflexi_unclassified	Bacteria(100);Chloroflexi(100);Chloroflexi_unclassified(100);Chloroflexi_unclassified(100);Chloroflexi_unclassified(100);Chloroflexi_unclassified(100);	AACTCAAAGGAATAGGCGGGGGCCCGCACAAGCAGCGGAGCGTGTGGTTTAATTCGATGCAACACGAAGAACCTTACCAGGGCTTGACATGCACGTGGTAGCGAAGCGAAAGCGGAGCGACCCTTCGGGGAGCGTGCACAGGTGCTGCATGGCTGTCGTCAGCTCGTGCCGTGAGGTGTTGGGTTAAGTCCCCTAACGAGCGCAACCCTCGTTGCTAGTTAGATCTTTCTAGCGAGACTGCCGGTACAACACCGGAGGAAGGTGGGGATGACGTCAAGTCAGCATGGCCTTTATGTCCTGGGCTACACACACGCTAAAATGGTCGGTACAATGGGCAGCCAAGCCGCGAGGCGGAGCAAATCCCACAAAGCCGGCCCCAGTTCGGATTGCAGGCTGCAACCCGCCTGCATGAAGCCGGAGTTGCTAGTAACCGCTGGTCAGCCATACAGCGGTGAATACGTTCCCGGGCCTTGCACTCACCGCCCGT
560	Otu00560	0	0	0	0	0.0239981	0	Bacteria	Chloroflexi	Dehalococcoidia	Dehalococcoidia_unclassified	Dehalococcoidia_unclassified	Dehalococcoidia_unclassified	Bacteria(100);Chloroflexi(100);Dehalococcoidia(100);Dehalococcoidia_unclassified(100);Dehalococcoidia_unclassified(100);Dehalococcoidia_unclassified(100);	AACTCAAATGAATTGGCGGGGGCCCGCACAAGCAGCGGAGCGTGTGGTTTAATTCGATGCAACACGAAGAACCTTACCAAGGCTTGACATGTCGGAAGTAGTGAACCGAAAGGGGAACGACCCGTTGAATCGGGAGCCGTCACAGGTGCTGCATGGCTGTCGTCAGCTCGTGCCGTGAGGTGTATGGTTAAGTCCTGCAACGAGCGCAACCCTCGTCGCTAGTTGAATTCTCTAGCGAGACCGCCCTGCAAAACGGGGAGGAAGGTGGGGATGACGTCAAGTCAGCATGGCCTTTATGCCTTGGGCTACACACACGCTACAATGGGTGGTACAGTAGGTAGCAATAGGGCAACCTGGAGCTAATCCTCAAAACCATCCTCAGTTCGGATTGCAGGCTGAAACCCGCCTGCATGAAGCCGGAGTTGCTAGTAAACGCGTATCAGCACGGCGCGTTGAATACGTTCTCGGGCCTTGCACTCACCGCCCGT
561	Otu00561	0	0.00386825	0.00403845	0	0.0319974	0.0491183	Archaea	Bathyarchaeota	Bathyarchaeota_cl	Bathyarchaeota_or	Bathyarchaeota_fa	Bathyarchaeota_ge	Archaea(100);Bathyarchaeota(100);Bathyarchaeota_cl(100);Bathyarchaeota_or(100);Bathyarchaeota_fa(100);Bathyarchaeota_ge(100);	AACTTAAATGAATTGGCGGGGGAGCACCACAAGGGGTGAAGCCTGCGGTTCAATTGGAGTCAACGCCGGAAAACTTACCGGGGCTGACAGCAGGGTGAAGGCCAGATTAAGGGTCTTGCCAGACAAGCTGAGAGGAGGTGCATGGCCGTCGCCAGTTCGTGCCGTGAGGTGTCCTGTTAAGTCAGGCAACGAACGAGACCCTCACCTCTAGTTGCCAGCGGGTTCCATCGGAATGCCGGGCACACTATAGGGACTGCCGCCGATAAGGCGGAGGAAGGAGAGGGCTACGGCAGGTCAGTATGCCCCGAAGGCCCCGGGCTACACGCGGGCTGCAATGATAGGGACAGAGGGCTCCGACCCCGAAAGGGGAAGGTAATCCCTAAACCCTATCTCAGTTGGGATTGAGGGCTGAAACCCGCCCTCATGAACATGGAATCCCTAGTAATCGCATGTCATCATCGTGCGGTGAATACGTCCCCGCTCCTTGTACTCACCGCCCGT
562	Otu00562	0	0.0135389	0	0	0	0	Archaea	Miscellaneous_Euryarchaeotic_Group(MEG)	Deep_Sea_Euryarchaeotic_Group(DSEG)	Woesearchaeota_(DHVEG-6)_or	Woesearchaeota_	Woesearchaeota_DHVEG-6)_ge	Archaea(100);Woesearchaeota_(DHVEG-6)(100);Woesearchaeota_(DHVEG-6)_cl(100);Woesearchaeota_(DHVEG-6)_or(100);Woesearchaeota_(DHVEG-6)_fa(100);Woesearchaeota_(DHVEG-6)_ge(100);	AACTCAAAGGAATAGGCGGGGAGACACTACAACGGGTGACGCGTGCGGTTCAATTAGATTCTACACCGTGAACCTCACTAGCACCGACAGCAGAATGAAGGTCAGTCTGAAGGGCTTACCTGACACGCTGAGAGGAGTTGCATGGCCGACGTCAGCCTGTGTCGTGAGATGACCTGTTAAATCAGGTAACAGGCAAGACCCTCGTGTATATTTGCTAATGAACTATATGCAGATTGCCTTGGTAACAAGGATGAAAGTGGGGGCTACGTTAGGTGAGTACAGCCCGACCGCGCTAGGCAACACGCGCGCGTCAATGGCGAATACAACGAGATGCAACACCGAAAGGTGAAGCTAATCTCTTAAAGTTTGTCTCAGTCCAGATCGAGGTTTGTAACTCAGCCTCGTGACGCTGGAATCCGTAGTAATCGTTTGTTATCAGCGAACGGTGAATATGTCACTGTCTCTTGCACTCACCGCCCGT
563	Otu00563	0	0	0	0	0.0133323	0	Bacteria	Chloroflexi	Anaerolineae	Anaerolineales	Anaerolineaceae	Anaerolineaceae_uncultured	Bacteria(100);Chloroflexi(100);Anaerolineae(100);Anaerolineales(100);Anaerolineaceae(100);uncultured(100);	AACTTAAAGGAATTGGCGGGGGCCCGCACAAGCAGCGGAGCGTGTGGTTTAATTCGATGCTACACGAAGAACCTTACCCGGGTTTGACATGCAGGTGGTAGGGAACCGAAAGGGGACCGACCCTTCGGGGAGCCTGTACAGGTGCTGCATGGCTGTCGTCAGCTCGTGTCGTGAGATGTCCGGTTAAGTCCGGTAACGAGCGCAACCCTCGCCGTATGTTACAAGTGTCATACGGGACTGCCGGTATAAAGCCGGAGGAAGGTGGGGATGACGTCAAGTCAGCATGGCCTTTATGTCCGGGGCTACACACACGCTACAATGGCCAGTACAATGGGTTGCAAAGCCGCGAGGTAGAGCCAATCCCCAAAGCTGGTCACAGTTCGGATTGCAGGCTGCAACCCGCCTGCATGAAGCCGGAGTTGCTAGTAACCGCGCGTCAGCCATAGTGCGGTGAATACGTTCCCGGGCCTTGCACTCACCGCCCGT
564	Otu00564	0	0	0.0282691	0	0.00266645	0.00491183	Archaea	Thaumarchaeota	Group_C3	Group_C3_or	Group_C3_fa	Thaumarchaeota_Group_C3_ge	Archaea(100);Thaumarchaeota(100);Group_C3(100);Group_C3_or(100);Group_C3_fa(100);Group_C3_ge(100);	AACTCAAATGAATAGGCGGGGGAGCACCACCAGGCGTGAAGCTTGCGGTTTAATTGGAGTCAACGCCGGGAATCTTACCAGGATCGACAGCAGGGTGAAGGCCAGATTGAAGGTCTTGCTAGACGAGCTGAGAGGAGGTGCATGGCCGTCGCCAGTTCGTGCCGTGAGGTGTCCTCTTAAGTGAGGTAACGAACGAGACCCGTACCCCATGTTGCTATCAGGGCCTAAAAGGCTGCTGGGCACTCTTGGGGGACCGCTGCCGACAAGGCTGAGGAAGGTGCGGGCAACGGCAGGTCAGTATGCCCCGAATATCCTGGGCCACACGCGAGCTGCAATGGTAGGGACAGAGGGCTGCAACATCGAGAGATGAAGCCAATCCCTAAACCCTACCTCAGTTGGGATCGAGGGCTGCAACCCGTCCTCGTGAACATGGAATGCCTAGTAACCGCGCGTCACTATCGCGCAGTGAATACGTCCCTGCTCCTTGCACTCACCGCCCGT
565	Otu00565	0	0	0	0.0129563	0.0373303	0	Bacteria	Chloroflexi	Anaerolineae	Anaerolineales	Anaerolineaceae	Anaerolinea	Bacteria(100);Chloroflexi(100);Anaerolineae(100);Anaerolineales(100);Anaerolineaceae(100);Anaerolinea(100);	AACTTAAAGGAATAGGCGGGGGCCCGCACAAGCAGCGGAGCGTGTGGTTTAATTCGATGCTACACGAAGAACCTTACCAGGGTTTGACATGCACGTGGTAGCGAAGCGAAAGCGGAGCGACCCTTCGGGGAGCGTGCACAGGTGCTGCATGGCTGTCGTCAGCTCGTGTCGTGAGATGTTCGGTTAAGTCCGCTAACGAGCGCAACCCTCGCCGCGTGTTACAAGTGTCACGCGGGACTGCCAGTCTTAAGCTGGAGGAAGGTGGGGATGACGTCAAGTCAGCATGGCCTTTATGTCCTGGGCTACACACACGCTACAATGGCCAGTACAATGGGTCGCGAAGTCGCGAGGCGAAGCCAATCCACAAAGCTGGTCTCAGTTCAGATTGCAGGCTGCAACCCGCCTGCATGAAGACGGAGTTGCTAGTAACCGCAGGTCAGCTATACTGCGGTGAATACGTTCCCGGGCCTTGCACACACCGCCCGT
566	Otu00566	0	0	0	0	0	0.00982367	Bacteria	Deferribacteres	Deferribacteres_Incertae_Sedis	Unknown_Order	Unknown_Family	Caldithrix	Bacteria(100);Deferribacteres(100);Deferribacteres_Incertae_Sedis(100);Unknown_Order(100);Unknown_Family(100);Caldithrix(100);	AACTTAAAGGAATTGGCGGGGGCCCGCACAAGCGGTGGAGCATGTGGTTTAATTCGATGCAACGCGAAGAACCTTACCGGGGCTTGAACTGTCTTGGAACCCCGATGAAAGTTGGGGGTGCCCGCAAGGGAATCAAGATAGAGGTGCTGCATGGCTGTCGTCAGCTCGTGTCGTGAGATGTTCGGTTAAGTCCGGCAACGAGCGCAACCCTTGTTCTTAGTTGCCAGCAGGTCAAGCTGGGCACTCTAGGAAGACTGCCGGCGATAAGCTGGAGGAAGGTGGGGATGACGTCAAGTCCTCATGGCCCTTACGTCCCGGGCTACACACGTGCTACAATGGCTGGTACAACGGGCAGCAAGACCGCGAGGTGGAGCTAATCCCTAAAAACCGGCCTCAGTTCAGATTGCAGTCTGCAACTCGACTGCATGAAGTCGGAATCGCTAGTAATCGCGGATCAGCACGCCGCGGTGAATACGTTCCCGGGCCTTGCACACACCGCCCGT
567	Otu00567	0	0	0	0	0	0	Bacteria	Caldiserica	Caldisericia	Caldisericales	Caldisericaceae	Caldisericum	Bacteria(100);Caldiserica(100);Caldisericia(100);Caldisericales(100);Caldisericaceae(100);Caldisericum(100);	AACTTAAAGGAATAGGCGGGGGCCCGCACAAGCAGCGAGGTATGTGGTTTAATTCGACGCTACGCGAAGAACCTTACCTGGGCTTGACATGCTTGAGAAAGAGCCAAGAAACTGGCTCCCTCCTGGCCGCAAGGTCAGGACCCATCCACAGGTGCTGCATGGTTGTCGTCAGCTCGTGTCGTGAGATGTAAGGTTAAGTCCTTGAACGAGCGCAACCCCTTTTGCTAGTTGCTAACCAGTAATGGTGCACCCTAGCGACACTGCCAGCTAAAAGTTGGAGGAAGGAGGGGATGACGTCAAATCCTCATGGCCTTTATGTCCAGGGCTACACACATGCGACAATGGTCGGTACAACGGGTCGCAACACCGCGAGGTGAAGCCAATCCCTAAAAACCGACCTCAGTTCAGATTGCAGACTGCAATTCGTCTGTATGAAGATGGAGTTGCTAGTAACCGCGAGTCAGCTACATCGCGGTGAATATGTTCCCGGGCCTTGCACTCACCGCCCGT
568	Otu00568	0	0.015473	0	0.00323908	0.0239981	0.0392947	Bacteria	Proteobacteria	Deltaproteobacteria	Myxococcales	Myxococcales_unclassified	Myxococcales_unclassified	Bacteria(100);Proteobacteria(100);Deltaproteobacteria(100);Myxococcales(100);Myxococcales_unclassified(100);Myxococcales_unclassified(100);	AACTCAAAGGAATAGGCGGGGGCCCGCACAAGCGGTGGAGCATGTGGTTTAATTCGACGCAACGCGCAGAACCTTACCTGGTCTTGACATCCTCGGAACCGGCCCGAAAAGGCTGGGTGCCCGCAAGGGAACCGAGAGACAGGTGCTGCATGGCTGTCGTCAGCTCGTGTCGTGAGATGTTGGGTTAAGTCCCGCAACGAGCGCAACCCTCGCCTTTAGTTGCCACGCAAGTGGATCTCTAGAGGGACTGCCGGTGTTAAACCGGAGGAAGGTGGGGATGACGTCAAGTCCTCATGGCCTTTATGACCAGGGCTACACACGTGCTACAATGGCCGGTACAAAGCGCTGCCAACTCGCAAGAGGGAGCCAATCGCATAAAACCGGTCTCAGTTCAGATTGGAGTCTGCAACTCGACTCCATGAAGGCGGAATCGCTAGTAATCGCAGATCAGCACGCTGCGGTGAATACGTTCCCGGGCCTTGCACTCACCGCCCGT
569	Otu00569	0	0	0.0121153	0	0.00266645	0	Bacteria	Bacteria_unclassified	Bacteria_unclassified	Bacteria_unclassified	Bacteria_unclassified	Bacteria_unclassified	Bacteria(100);Bacteria_unclassified(100);Bacteria_unclassified(100);Bacteria_unclassified(100);Bacteria_unclassified(100);Bacteria_unclassified(100);	AACTTAAAGGAATTGGCGGGGTCCCGCACAAGCGGTGGAGCATGCTCTTCAATTGGCTGCTAACCCAAGAACCTTACCCAGATTTGACATGCTACCGTGTGTAGTTTTGTGGAAACATGAAACGATCCTCGGATGGTAGCACAGGTGTTGCATGGCTGTCGTCAGCTCGTATCGTGAGACGTACCCTTAAGTGGGCTAACGAGCGCAACCCCTACTGTTAGTTGTATCACTCTAGCGGAACTGCCCTGGTAACAGGGAGGAAGGAGGGGATGATGTCAAGTCAGAATTGCCTTTATGTCTGGGGCCAGAAGCATGCTACAATGGCGCGCACAACGAGAAGCAAGTAGGCGACTATGAGCAAATCTCCAAAACGCGTCTCAGTTCGGATTGAAGTCTGCAATTCGACTTCATGAAGTTGGAATCGCTAGTAATCGGCGGTCAGCTATACGCCGGTGAATACGTTCTCGGGACTTGCACTCACCGCCCGT
570	Otu00570	0	0.0116047	0	0	0.0479962	0	Bacteria	Gemmatimonadetes	Gemmatimonadetes	Gemmatimonadales	Gemmatimonadaceae	Gemmatimonadaceae_uncultured	Bacteria(100);Gemmatimonadetes(100);Gemmatimonadetes(100);Gemmatimonadales(100);Gemmatimonadaceae(100);uncultured(100);	AACTTAAATGAATTGGCGGGGGCCCGCACAAGCGGTGGAGCATGTGGTTTAATTCGAAGCAACGCGAAGAACCTTACCTGGGCTTGACATGCACGGGAAAGCCGGTGGAAACACCGGTCCCTCTTCGGAGTCCGTGCACAGGTGCTGCATGGCTGTCGTCAGCTCGTGTCGTGAGATGTTGGGTTAAGTCCCGCAACGAGCGCAACCCTCGTCCCTAGTTACCAGCGGGTCATGCCGGGCACTCTAGGGAGACTGCCGGTGTCAAACCGGAGGAAGGTGGGGACGACGTCAAGTCATCATGGCCCTTACGTCCAGGGCGACACACGTGCTACAATGGCCGGTACAGAGCGTCGCGAGCTGGTGACAGTGAGCTAATCGCCAAAAGCCGGTCTAAGTTCGGATTGCAGTCTGCAACTCGACTGCATGAAGCCGGAATCGCTAGTAATCGTGGATCAGCCACGCCACGGTGAATACGTTCCCGGGCCTTGCACTCACCGCCCGT
571	Otu00571	0	0.00773649	0	0.0388689	0	0.029471	Bacteria	Firmicutes	Bacilli	Bacillales	Bacillaceae	Bacillus	Bacteria(100);Firmicutes(100);Bacilli(100);Bacillales(100);Bacillaceae(100);Bacillus(94);	AACTCAAAGGAATTGGCGGGGGCCCGCACAAGCGGTGGAGCATGTGGTTTAATTCGAAGCAACGCGAAGAACCTTACCAGGTCTTGACATCCTCTGACAACCCTAGAGATAGGGCTTTCCCTTCGGGGACAGAGTGACAGGTGGTGCATGGTTGTCGTCAGCTCGTGTCGTGAGATGTTGGGTTAAGTCCCGCAACGAGCGCAACCCTTGATCTTAGTTGCCAGCATTCAGTTGGGCACTCTAAGGTGACTGCCGGTGACAAACCGGAGGAAGGTGGGGATGACGTCAAATCATCATGCCCCTTATGACCTGGGCTACACACGTGCTACAATGGACAGAACAAAGGGCTGCGAGACCGCAAGGTTTAGCCAATCCCACAAATCTGTTCTCAGTTCGGATCGCAGTCTGCAACTCGACTGCGTGAAGCTGGAATCGCTAGTAATCGCGGATCAGCATGCCGCGGTGAATACGTTCCCGGGCCTTGCACTCACCGCCCGT
572	Otu00572	0	0.0212754	0	0	0.0213316	0	Bacteria	Chloroflexi	SBR2076	SBR2076_or	SBR2076_fa	Chloroflexi_SBR2076_ge	Bacteria(100);Chloroflexi(100);SBR2076(100);SBR2076_or(100);SBR2076_fa(100);SBR2076_ge(100);	AACTCAAAGGAATTGGCGGGGGCCCGCACAAGCAGCGGAGCGTGTGGTTTAATTCGATGCGACACGAAGAACCTCACCTGGGTTTGACATACAAGTAGTAGGGGAGCGAAAGCCGACCGAGCCGCAAGGCAGCTTGAACAGGTGCTGCATGGCTGTCGTCAGCTCGTGCCGTGAGGTGTTGGGTTAAGTCCCACAACGAGCGCAACCCTTGTTGCCAGTTACAAGTATCTGGCGAGACTGCCGGCGTATAACCGGAGGAAGGTAGGGATGACGTCAAGTCAGCATGGCCTTTATATCCAGGGCTACACACACGCTACAATGGCCGGTACAGAGGGCAGCGAAACCGCGAGGCGGAGCCAATCCCAGAAAGCCGGTCTCAGTTCAGATTGCAGGCTGCAACCCGCCTGCATGAAGTCGGAGTTGCTAGTAACCGCAGGTCAGCCATACTGCGGTGAATACGTTCCCGGGCCTTGCACTCACCGCCCGT
573	Otu00573	0	0.0328801	0	0	0.0106658	0.00491183	Archaea	Bathyarchaeota	Bathyarchaeota_cl	Bathyarchaeota_or	Bathyarchaeota_fa	Bathyarchaeota_ge	Archaea(100);Bathyarchaeota(100);Bathyarchaeota_cl(100);Bathyarchaeota_or(100);Bathyarchaeota_fa(100);Bathyarchaeota_ge(100);	AACTTAAATGAATAGACGGGGGAGCACCACAAGGGGTGAAGCTTGCGGTTTAATTGGAGTCAACGCCGGAAATCTCACCGGGGGCGACAGCAGAATGAAAGCCAGATTAAAGGTCTTGCCAGACGAGCTGAGAGGAGGTGCATGGCCGTCGCCAGTTCGTGCCGTGAGGTGTCCTGTTAAGTCAGGCAACGATCGAGACCCGCATCCCCCGTTGCTACCAGCCTTGAGTTGGGCACACTGGGGAGACCGCCGCCGAGAAGGCGGAGGAAGGAGCGGGCCACGGCAGGTCAGTATGCCCCGAATCCCCCGGGCCACACGCGAGCTGCAATGGCAGGTACAATGGGTTCCGACCTCGAAAGGGGAAGGAAATCTCTAAAGCCTGCCGTAGTTGGGAGCGAGGGTTGAAACCCACCCTCGTGAACATGGAATCCCTAGTAATCGCGCGTCACTAGCGCGCGGTGAATACGTCCCTGCTCCTTGTACACACCGCCCGT
574	Otu00574	0	0	0.00403845	0	0.0159987	0	Bacteria	Chloroflexi	Anaerolineae	Anaerolineales	Anaerolineaceae	Leptolinea	Bacteria(100);Chloroflexi(100);Anaerolineae(100);Anaerolineales(100);Anaerolineaceae(100);Leptolinea(100);	AACTCAAATGAATAGGCGGGGCCCCGCACAAGCAGCGGAGCGTGTGGTTTAATTCGATGCTACACGAAGAACCTTACCAGGGTTTGACATGCAAGTGGTAGGAAACCGAAAGGAGACCGACCCCTCGGGGAGCTTGCACAGGTGCTGCATGGCTGTCGTCAGCTCGTGTCGTGAGATGTTCGGTTAAGTCCGCTAACGAGCGCAACCCTCGCTGCGTGTTACATGTGTCACGTGGGACTGCCGGTCTTAAGCCGGAGGAAGGTGGGGATGACGTCAAGTCAGCATGGCCTTTATATCCTGGGCTACACACACGCTACAATGGCCAACACAATAGGTTGCTAAGCCGCGAGGTGGAGCCAATCCTTAAAGTTGGTCTCAGTTCAGATTGTAGGCTGAAACCCGCCTGCATGAAGATGGAGTTGCTAGTAACCGCAGGTCAGCTATACTGCGGTGAATACGTTCCCGGGGCTTGCACACACCGCCCGT
575	Otu00575	0	0	0	0	0	0	Bacteria	Chloroflexi	Anaerolineae	Anaerolineales	Anaerolineaceae	Anaerolinea	Bacteria(100);Chloroflexi(100);Anaerolineae(100);Anaerolineales(100);Anaerolineaceae(100);Anaerolinea(100);	AACTTAAATGAATTGGCGGGGGCCCGCACAAGCAGCGGAGCGTGTGGTTTAATTCGATGCTACACGAAGAACCTTACCAGGGCTTGACATGCACGTGGTAGTGAAGCGAAAGCGGAACGACCCTTCGGGGAGCGTGCACAGGTGTTGCATGGCTGTCGTCAGCTCGTGTCGTGAGATGTTCGGTTAAGTCCGCTAACGAGCGCAACCCTCGCCGCGTGTTACAAGTGTCACGCGGGACTGCCAGTCTTAAGCTGGAGGAAGGTGGGGATGACGTCAAGTCAGCATGACCTTTATGTCCTGGGCTACACACACGCTACAATGGCCGGTACAACAGGTAGCGAAGTCGCGAGGCGAAGCCAATCCTCAAAGCCGGTCTCAGTTCAGATTGCAGGCTGCAACCCGCCTGCATGAAGACGGAGTTGCTAGTAACCGCAGGTCAGCTATACTGCGGTGAATACGTTCCCGGGCCTTGCACTCACCGCCCGT
576	Otu00576	0	0.00386825	0.0161538	0	0.00799936	0	Bacteria	Acidobacteria	Solibacteres	Solibacterales	Solibacteraceae_	Solibacteraceae_GOUTB8	Bacteria(100);Acidobacteria(100);Solibacteres(100);Solibacterales(100);Solibacteraceae_(Subgroup_3)(100);GOUTB8(100);	AACTCAAAGGAATAGGCGGGGGCCCGCACAAGCGGTGGAGCATGTGGTTCAATTCGACGCAACGCGAAGAACCTTACCTGGGCTCGAACGGCTCACGACAGCGCTTGGAAACAGGCGCTTCCCGCAAGGGACGGGAGTCGAGGTGCTGCATGGCTGTCGTCAGCTCGTGTCGTGAGATGTTGGGTTAAGTCCCGCAACGAGCGCAACCCTTGCCCTGTGTTGCCACTCCGAAAGGAAGCACTCTCAGGGGACCGCCAGCGATAAGCTGGAGGAAGGTGGGGATGACGTCAAGTCAGCATGGCCTTTATGTCCAGGGCTACACACGTGCTACAATGGCCGGTACAGAGCGTTCCCAAGCCGCGAGGCGGAGGTAATCGCAAAAAGCCGGTCTCAGTTCGGATTGCAGGCTGCAACTCGCCTGCATGAAGCCGGAATCGCTAGTAATGCTACATCAGAACGGTAGCGTGAATACGTTCCCGGGCCTTGTACACACCGCCCGT
577	Otu00577	0	0	0	0	0	0	Bacteria	Chloroflexi	SJA-15	SJA-15_or	SJA-15_fa	Chloroflexi_SJA-15_ge	Bacteria(100);Chloroflexi(100);SJA-15(100);SJA-15_or(100);SJA-15_fa(100);SJA-15_ge(100);	AACTCAAAGGAATAGGCGGGGGCCCGCACAAGCAGCGGAGCGTGTGGTTTAATTCGATGCAACACGAAGAACCTTACCCAGGTTTGACATGGCCGTAGTAGTGAACCGAAAGGGGAACGAGCCTTCGGGCAGCGGTCACAGGTGCTGCATGGCTGTCGTCAGCTCGTGTCGTGAGATGTTGGGTTAAGTCCCGCAACGAGCGCAACCCCTGTTGCCAGTTATACGTGTCTGGCGAGACTGCCGGTATCAAGCCGGAGGAAGGTGGGGATGACGTCAAGTCAGCATGGCCTTTATATCTGGGGCTACACACACGCTACAATGGTCGGTACAAAGCGTTGCCAAGCCGCGAGGTGGAGCTAATCGCATCAAAACCGGCCTCAGTTCGGATAGGAGGCTGCAACCCGCCTCCTTGAAGTCGGAGTTGCTAGTAAACGCCGGTCAGCCATACGGCGTTGAATACGTTCCCGGGCCTTGCACTCACCGCCCGT
578	Otu00578	0	0.00580237	0.00403845	0	0	0.029471	Bacteria	Aminicenantes	Aminicenantes_cl	Aminicenantes_or	Aminicenantes_fa	Aminicenantes_ge	Bacteria(100);Aminicenantes(100);Aminicenantes_cl(100);Aminicenantes_or(100);Aminicenantes_fa(100);Aminicenantes_ge(100);	AACTTAAATGAATAGGCGGGGGCCCGCACAAGCGGTGGAGCATGTGGTTTAATTCGACGCAACGCGAAGAACCTTACCTGGGCTTGAACTGCCGGTGTAGAATCTCGAAAGGGATTTGAACCTGGTTTCCAGGAAACCGGCAGAGGTGCTGCATGGCTGTCGTCAGCTCGTGTCGTGAGATGTTGGGTTAAGTCCCGCAACGAGCGCAACCCTTGCCTTTAGTTGCCAGCGAGTTATGTCGGGCACTCTAAGGGGACTGCCTCGGATAACGGGGAGGAAGGTGGGGATGACGTCAAGTCAGCATGGCCTTTATGTCCAGGGCTACACACGTGCTACAATGGGTGGTACAGAGGGCTGCAAGGCCGCAAGGCAGAGCTAATCCTTAAAACCACTCTCAGTTCGGATCGCAGGCTGCAACTCGTCTGCGTGAAGCCGGAATCGCTAGTAATCGCGGATCAGCCACGCCGCGGTGAATACGTTCTCGGGCCTTGCACTCACCGCCCGT
579	Otu00579	0	0.0270777	0	0	0.0159987	0.0196473	Bacteria	Proteobacteria	Deltaproteobacteria	Sva0485	Sva0485_fa	Deltaproteobacteria_Sva0485_ge	Bacteria(100);Proteobacteria(100);Deltaproteobacteria(100);Sva0485(100);Sva0485_fa(100);Sva0485_ge(100);	AACTCAAAGGAATTGGCGGGGGCCCGCACAAGCGGTGGAGCATGTGGTTCAATTCGACGCAACGCGAAGAACCTTACCTGGGCTTGACTTCCGCTGACCGTCCTGGAAACAGGATCTTCCCCGCAAGGGGACAGCGAGACAGGTGCTGCATGGCTGTCGTCAGCTCGTGTCGTGAGATGTTGGGTTAAGTCCCGCAACGAGCGCAACCCTCATCCTTAGTTGCCATCATTGAGTTGGGCACTCTAAAGAAACTGCCCCGGTTAACGGGGAGGAAGGTGGGGATGACGTCAAGTCCTCATGGCCTTTATGTCCAGGGCTACACACGTGCTACAATGGACGGTACAAAGGGTTGCAATACCGTAAGGTGGAGCTAATCCCAAAAAACCGTTCTCAGTTCGGATTGGAGTCTGCAACCCGACTCTATGAAGGCGGAATCGCTAGTAATCGCGGATCAGCATGCCGCGGTGAATACGTTCCCGGGCCTTGCACACACCGCCCGT
580	Otu00580	0	0.0270777	0	0.00971723	0.029331	0	Bacteria	Actinobacteria	Coriobacteriia	Coriobacteriales	Coriobacteriaceae	Coriobacteriaceae_uncultured	Bacteria(100);Actinobacteria(100);Coriobacteriia(100);Coriobacteriales(100);Coriobacteriaceae(100);uncultured(100);	AACTTAAATGAATTGGCGGGGGCCCGCACAAGCAGCGGAGCATGTGGCTTAATTCGAAGCAACGCGAAGAACCTTACCAGGGCTTGACATGCAGGTGAAGCGGTGGAAACGCCGTGGCCGAGAGGAGCCTGCACAGGTGGTGCATGGCTGTCGTCAGCTCGTGTCGTGAGATGTTGGGTTAAGTCCCGCAACGAGCGCAACCCCTGTCGTATGTTGCCAGCATTTAGTTGGGGACTCATGCGAGACTGCCGGCGTCAAGCCGGAGGAAGGTGGGGATGACGTCAAGTCATCATGCCCCTTATGTCCTGGGCTGCACACGTGCTACAATGGCCGGTACAACGGGCTGCGATGCCGCAAGGCGGAGCGAATCCCTTAAAGCCGGCCCCAGTTCGGATCGAAGGCTGCAACTCGCCTTCGTGAAGTTGGAGTTGCTAGTAATCGCGGATCAGCATGCCGCGGTGAATACGTTCCCGGGCCTTGCACTCACCGCCCGT
581	Otu00581	0	0.0116047	0.00403845	0	0.0159987	0.0491183	Archaea	Bathyarchaeota	Bathyarchaeota_cl	Bathyarchaeota_or	Bathyarchaeota_fa	Bathyarchaeota_ge	Archaea(100);Bathyarchaeota(100);Bathyarchaeota_cl(100);Bathyarchaeota_or(100);Bathyarchaeota_fa(100);Bathyarchaeota_ge(100);	AACTTAAATGAATAGGCGGGGGAGCACCACAAGGGGTGAAGCCTGCGGTTCAATTGGAGTCAACGCCGGGAAACTTACCAGGGTTGACAGCAGAATGAAGGCCAGACTAAAGATCTTACTAGACAAGCTGAGAGGTGGCGCATGGCCGTCGCCAGTTCGTGCCGTGAGGTGTCCTGTTAAGTCAGGCAACGAACGAGACCCCCACTGTTAGTTGCCAGCGGGTTCCAACGGAATGCCGGGCACACTAATGGGACCGCCGCCGATAAGGTGGAGGAAGGAGGGGGCAACGGCAGGTCAGTATGCCCCGAATACCCTGGGCCACACGCGGGCTGCAATGGTAGGGACAATGAGTTCTGACCTCGAAAGGGGAAAGTAATCTCCAAACCCTATCGTAGTTGGGATTGAGGGCTGAAACTCGCCCTCATGAACCTGGAATCCCTAGTAATCGCGCGTCATCATCGCGCGGTGAATACGTCCCCGCTCCTTGTACTCACCGCCCGT
582	Otu00582	0	0.00967062	0	0	0.0186652	0.058942	Archaea	Bathyarchaeota	Bathyarchaeota_cl	Bathyarchaeota_or	Bathyarchaeota_fa	Bathyarchaeota_ge	Archaea(100);Bathyarchaeota(100);Bathyarchaeota_cl(100);Bathyarchaeota_or(100);Bathyarchaeota_fa(100);Bathyarchaeota_ge(100);	AACTTAAATGAATAGGCGGGGGAGCACCACAAGGGGTGAAGCTTGCGGTTTAATTGGAGTCAACACCGGGAATCTTACCAGGAGCGACAGCTGGATGAAGGTCAGATTAAAGGTCTTACCGGACTAGCTGAGAGGAGGCGCATGGCCGTCGCCAGTTCGTGCCGTGAGGTGTTCTCTTAAGTGAGACAACGAACGAGACCCGTGCTTCTAGTTGCCATCGGGTTCCTTCGGGAATCCAGGCACACTAGGAGGACTGCTTCCGCTAAGGAGGAGGAAGGAGCGGGCCACGGCAGGTCAGTATGCCCCTGATCTTCTGGGCCACACGCGAGCTGCAATGGCTGGGACAATGGGTTCCGACCCTGAGAAGGGAAGGTAATCCCCAAACCCAGCCTCAGTTGGGATCGAGGGCTGTAACTCGCCCTCGTGAACATGGAATCCCTAGTAACCGCGTGTCATCATCGCGCGGTGAATACGTCCCTGCTCCTTGCACTCACCGCCCGT
583	Otu00583	0	0	0	0	0	0.0147355	Bacteria	Bacteroidetes	Bacteroidetes_vadinHA17	Bacteroidetes_vadinHA17_or	Bacteroidetes_vadinHA17_fa	Bacteroidetes_vadinHA17_ge	Bacteria(100);Bacteroidetes(100);Bacteroidetes_vadinHA17(100);Bacteroidetes_vadinHA17_or(100);Bacteroidetes_vadinHA17_fa(100);Bacteroidetes_vadinHA17_ge(100);	AACTCAAAGGAATTGGCGGGGGCCCGCACAAGCGGAGGAACATGTGGTTTAATTCGATGATACGCGAGGAACCTTACCTGGGCTTAAATGTAGAGTGCATGAGTGGGAAACCATTCTTTTCTTCGGAACTCTCTGCAAGGTGCTGCATGGTTGTCGTCAGCTCGTGCCGTGAGGTGTCGGGTTAAGTCCCATAACGAGCGCAACCCTTATCGTTAGTTGCCAGCGGGTCAAGCCGGGAACTCTAACGAAACTGCCGGTGTAAACCGAGAGGAAGGTGGGGATGACGTCAAATCAGCACGGCCCTTATGTCCAGGGCTACACACGTGTTACAATGGCCGGTACAGAGGGCAGCTACCTGTTGACAGGATGCGAATCTCGAAAGCCGGTCTCAGTTCGGATCGGAGTCTGCAACTCGACTCCGTGAAGCTGGATTCGCTAGTAATCGCGCATCAGCCATGGCGCGGTGAATACGTTCCCGGGCCTTGCACACACCGCCCGT
584	Otu00584	0	0.00386825	0	0	0	0	Archaea	Miscellaneous_Euryarchaeotic_Group(MEG)	Deep_Sea_Euryarchaeotic_Group(DSEG)	Miscellaneous_Euryarchaeotic_Group(MEG)_or	Miscellaneous_Euryarchaeotic_Group	Miscellaneous_Euryarchaeotic_Group(MEG)_ge	Archaea(100);Miscellaneous_Euryarchaeotic_Group(MEG)(100);Miscellaneous_Euryarchaeotic_Group(MEG)_cl(100);Miscellaneous_Euryarchaeotic_Group(MEG)_or(100);Miscellaneous_Euryarchaeotic_Group(MEG)_fa(100);Miscellaneous_Euryarchaeotic_Group(MEG)_ge(100);	AACTTAAAGGAATAGGCGGGGGAGCACCACAAGCCGTGGATGCTACGGTTTAATTGGATACAACGCCGGAAATTTCACCAAGTGCGACGGCAGTATGAAGGTCAGACTAAAGATCTTGCCTGATGAGCCGAGAGGTATTGCATGGCCATCGTCAGCTCGTGGTGTGAACTGTCCTGTTAAGTCAGGCAACGAGCGAGACCCATGCGCTTAGTTACAAACTTCATCTCCGGATGAGGTGTACTCTAAGCGGACTGCCCGTGCTAAATGGGAGGAAGGAGTGGGCGACGGTAGGTCAGTATGGTCCGAAACACTTGGGCTACACGCGGCATACAGTGGATGGAACAATGGGCTGCGACTCCGAAAGGAGGAGCCAATCCTCTAAATCCATCCGTGGTTCGGATCGAGGGTTGCAACTCACCCTCGTGAAGATGGAATGGCTAGTAATCGCGTGTCACTATCGCGCGGTGAATGCGTCCCCGCTCCTTGTACACACCGCCCGT
585	Otu00585	0	0.00580237	0	0	0.0319974	0.00491183	Bacteria	Acidobacteria	Subgroup_2	Subgroup_2_or	Subgroup_2_fa	Acidobacteria_Subgroup_2_ge	Bacteria(100);Acidobacteria(100);Subgroup_2(100);Subgroup_2_or(100);Subgroup_2_fa(100);Subgroup_2_ge(100);	AACTCAAAGGAATTGGCGGGGGCCCGCACAAGCGGTGGAACATGTGGTTTAATTCGACGCAACGCGAAGAACCTTACCCGGGCTTGAAGTGCCGGCGACCATCCTGAGAAATCAGGACTTCTCGCAAGGGACGCCGGTAGAGGTGCTGCATGGCTGTCGTCAGCTCGTGCCGTGAGGTGTTGGGTTAAGTCCCGCAACGAGCGCAACCCCTGTCCCTAGTTGCCAGCGGTTCGGCCGGGCACTCTAGGGGGACTGCTCCGGATAACGGAGAGGAAGGTGGGGATGAGGTCAAGTCAGCATGGCCTTTATGTCCGGGGCTACACACGTGTTACAATGCGCGCCACAAAGCGTTGCCAACCCGCGAGGGGGAGCCAATCGCATAAAAGCGCGCTCAGTTCGGATTGCAGTCTGCAACTCGACTGCATGAAGCCGGAATCGCTAGTAATGGCGTATCAGAACGACGCCGTGAATACGTTCCCGGGCCTTGCACACACCGCCCGT
586	Otu00586	0	0.00193412	0	0	0.00533291	0.0147355	Bacteria	Planctomycetes	Phycisphaerae	Phycisphaerae_unclassified	Phycisphaerae_unclassified	Phycisphaerae_unclassified	Bacteria(100);Planctomycetes(100);Phycisphaerae(100);Phycisphaerae_unclassified(100);Phycisphaerae_unclassified(100);Phycisphaerae_unclassified(100);	AACTCAAAGGAATTGGCGGGGGCTCACACAAGCGGTGGAGCATGTGGATTAATTCGAAGCAACGCGCAGAACCTTACCTGGGTTTGACATGCACGGATGGGCTCCTGGAAACAGGGTGTTCTGCCCGCAAGGGTGAAACGTGCACAGGTGCTGCATGGCTGTCGTCAGCTCGTGTCGTGAGATGTCGGGTTAAGTCCTATAACGAGCGAAACCCCTGCCGCTAGTTACCATCGGGTCATGCCGGGGACTCTAGCGGGACTGCCGGTGTTAAGCCGGAGGAAGGTGGGGATGACGTCAAGTCCTCATGGCCTTTATGCCCAGGGCATCACACGTGCTACAATGGCGACTACAGAGCGACGCAATACCGCGAGGTGGAGCCAATCGCAAAAAGGTCGCCCCAGTTCAGATTGTAGGCTGGCAACTCGCCTACATGAAGGTGGAATCGCTAGTAATCGCGTATCAGCCATGACGCGGTGAATGTGTTCCTGAGCCTTGCACACACCGCCCGT
587	Otu00587	0	0.0116047	0.00807689	0	0.00533291	0.0442065	Bacteria	Proteobacteria	Deltaproteobacteria	Myxococcales	MSB-4B10	Myxococcales_MSB-4B10_ge	Bacteria(100);Proteobacteria(100);Deltaproteobacteria(100);Myxococcales(100);MSB-4B10(100);MSB-4B10_ge(100);	AACTTAAAGGAATTGGCGGGGGCCCGCACAAGCAGTGGAGCATGTGGTTTAATTCGACGCAACGCGAAGAACCTTACCTGGGCTTGACATGTACGTGGTAGGAATCCGAAAGGTGACCGACCCCTCGGGGAGCGTACACAGGTGGTGCATGGCTGTCGTCAGCTCGTGTCGTGAGATGTTGGGTTAAGTCCCGCAACGAGCGCAACCCCTGTCCTGATGTTGCCATCATTAAGTTGGGGACTCATCGGAGACTGCCGGTGACAAACCGGAGGAAGGTGGGGATGACGTCAAGTCATCATGCCCTTTATGTCCAGGGCTACACACGTGCTACAATGGCCGGTACAACGGGCTGCGATACCGCGAGGTGGAGCGAATCCCTTAAAGCCGGTCTCAGTTCGGATTGGAGTCTGCAACTCGACTCCATGAAGGCGGAATTGCTAGTAATCGCGAATCAGCAACGTCGCGGTGAATACGTTCCCGGGCCTTGCACACACCGCCCGT
588	Otu00588	0	0.00580237	0	0	0.0266645	0.029471	Archaea	Euryarchaeota	Methanomicrobia	Methanosarcinales	GOM_Arc_I	Candidatus_Methanoperedens	Archaea(100);Euryarchaeota(100);Methanomicrobia(100);Methanosarcinales(100);GOM_Arc_I(100);Candidatus_Methanoperedens(100);	AACTCAAAGGAATAGGCGGGGGAGCACTACAACGGGTGGAGCCTGCGGTTCAATTGGATTCAACGCCGGAAAGCTTACCGGGTCAGACAGCAATATGAAGGTCAAGCTAAAGACTTTACCGAATTCGCTGAGAGGAGGTGCATGGCCGTCGTCAGTTCGTATCGTGAGACATCCTGTTAAGTCAGGCAACGAGCAAGACCCGTGCCCACAGTTGCCAGCATACCCTCCGGGGTGATGGGCACACTGTGGGGACCGCCGCTGCTAAAGCGGAGGAAGGCGCGGGCTACGGTAGGTCAGTATGCCCCGAATCATCCGGGCTACACGCGGGCTACAATGGTTGGGACAATGGGCACCTACACCGAGAGGTGATGGTAATCTCCTAAACCCAGCCTTAGTTCGGATTGAGGGCTGCAACTCGCCCTCATGAAGCCGGAATCCGTAGTAATCGCGTATCAATATCACGCGGTGAATACGTCCCTGCTCCTTGCACTCACCGCCCGT
589	Otu00589	0	0.00773649	0	0.0453471	0.00533291	0.0392947	Bacteria	Chloroflexi	KD4-96	KD4-96_or	KD4-96_fa	Chloroflexi_KD4-96_ge	Bacteria(100);Chloroflexi(100);KD4-96(100);KD4-96_or(100);KD4-96_fa(100);KD4-96_ge(100);	AACTTAAAGGAATTGGCGGGGGCCCGCACAAGCAGCGGAGCGTGGGGTTTAATTCGACGCAACGCGAAGAACCTTACCAGGACTTGACATGACCAGGAAAACGGCGGAAACGTCGTCCCCCCGCAAGGGGCCTGGCCACAGGTGTTGCATGGCTGTCGTCAGCTCGTGTCGTGAGATGTTGGGTTAAGTCCCGCAACGAGCGCAACCCCTACTGTGTGTTGTATCACTCACACGGGACTGCCGAGAGAAACTCGGAGGAAGGTGGGGATGACGTCAAGTCAGCATGGCCCTTACGTCCTGGGCTACACCCACGCTACAATGGCCGGTACAACGGGCTGCGAAACCGCGAGGTGGAGCGAATCCCTTAAAGCCGGTCTCAGTTCGGATTGTAGGCTGCAACTCGCCTACATGAAGCCGGAGTTGCTAGTAACCGCCGGTCAGCATACGGCGGTGAATATGTTCCCGGGCCTTGCACTCACCGCCCGT
590	Otu00590	0	0.00193412	0.0242307	0	0.0106658	0	Archaea	Bathyarchaeota	Bathyarchaeota_cl	Bathyarchaeota_or	Bathyarchaeota_fa	Bathyarchaeota_ge	Archaea(100);Bathyarchaeota(100);Bathyarchaeota_cl(100);Bathyarchaeota_or(100);Bathyarchaeota_fa(100);Bathyarchaeota_ge(100);	AACTCAAAGGAATTGGCGGGGGAGCACCACAAGGGGTGAAGCTTGCGGTTTAATTGGAGTCAACGCCGGAAATCTCACCGGGAGCGACAGCAGTGTGAAGGCCAGATTAAAGGTCTTGCCAGACGAGCTGAGAGGAGGTGCATGGCCGTCGCCAGTTCGTGCCGTGAGGTGTCCTGTTAAGTCAGGCAACGATCGAGACCCGCGTCCTCTGTTGCTACCAGCCCTGCGCTGGGCACACTGAGGAGACCGCCACTGATAAAGTGGAGGAAGGAGCGGGCCACGGCAGGTCAGTATGCCCCGAATCTCCCGGGCCACACGCGGGCTGCAATGGCAGGTACAATGAGTTCCGACCTCGAAAGGGGGAGGCAATCTCGAAAGCCTGCCGTAGTTGGGATCGAGGGTTGTAACCCACCCTCGTGAACATGGAATCCCTAGTAATCGCGTGTCATCAGCGCGCGGTGAATACGTCCCTGCTCCTTGCACACACCGCCCGT
591	Otu00591	0	0	0	0	0.00533291	0.127708	Bacteria	Synergistetes	Synergistia	Synergistales	Synergistaceae	Synergistaceae_uncultured	Bacteria(100);Synergistetes(100);Synergistia(100);Synergistales(100);Synergistaceae(100);uncultured(100);	AACTTAAATGAATAGGCGGGGGCCCGCACAAGCGGTGGAGCACGTGGTTTAATTCGATGCAAACCGAAGAACCTTACCTGGGTTTGACATGCAGGTGGTAGTGAAGTGAAAGTGGAACGACCTTGCAGCAATGTAAGGAGCCTGCACAGGTGCTGCATGGCTGTCGTCAGCTCGTGTCGTGAGATGTTGGGTTAAGTCCCGCAACGAGCGCAACCCCTATTGCCAGTTGCTAACAGGAGAGCTGAGCACTCTGGCGAGACTGCCGCCGACAAGGCGGAGGAAGGTGGGGATGACGTCAAGTCATCATGGCCTTTATGCCCAGGGCTACACACGTGCTACAATGGCCGGCACAGACGGCAGCTTAGTGGCGACACTTGGCAAATCCTCTAAAGCCGGTCCCAGTTCGGATTGCAGTCTGCAACTCGACTGCATGAAGCCGGAATCGCTAGTAATCGCAGATCAGCAAAGCTGCGGTGAATACGTTCCCGGGCCTTGCACTCACCGCCCGT
592	Otu00592	0	0.0135389	0.00403845	0	0.0186652	0.0196473	Bacteria	Bacteroidetes	SB-5	SB-5_or	SB-5_fa	Bacteroidetes_SB-5_ge	Bacteria(100);Bacteroidetes(100);SB-5(100);SB-5_or(100);SB-5_fa(100);SB-5_ge(100);	AACTTAAATGAATTGACGGGGGCCCGCACAAGCGGAGGAACATGTGGTTTAATTCGATGATACGCGAGGAACCTTACCTGGGCTTGAAAGGGGATTGACTTCTGCCGAAAGGTGGATTCTCTTCGGAGCAGTCTCCTAGGTGCTGCATGGTTGTCGTCAGCTCGTGCCGTGAGGTGTCGGGTTAAGTCCCATAACGAGCGCAACCCTTATCGTTAGTTGCCAGCGGGTAATGCCGGGGACTCTAACGAAACTGCCGGTGTAAACCGTGAGGAAGGTGGGGATGACGTCAAATCAGCACGGCCCTTATGTCCAGGGCTACACACGTGTTACAATGGCCGGTACAAAGGGCAGCTACCTGGTAACAGGATGCTAATCTCCAAAACCGGTCTCAGTTCGGATCGAAGTCTGCAACTCGACTTCGTGAAGCTGGATTCGCTAGTAATCGCGCATCAGCAATGGCGCGGTGAATACGTTCCCGGGCCTTGCACTCACCGCCCGT
593	Otu00593	0	0.0290119	0.00403845	0	0.00799936	0.0147355	Archaea	Candidate_division_YNPFFA	Candidate_division_YNPFFA_cl	Candidate_division_YNPFFA_or	Candidate_division_YNPFFA_fa	Candidate_division_YNPFFA_ge	Archaea(100);Candidate_division_YNPFFA(100);Candidate_division_YNPFFA_cl(100);Candidate_division_YNPFFA_or(100);Candidate_division_YNPFFA_fa(100);Candidate_division_YNPFFA_ge(100);	AACTTAAAGGAATTGGCGGGGGAGCACCACAAGGGGTGAAGCCTGCGGTTTAATTGGAGTCAACGCCGGGAATCTTACCGGGAGCGACAGTAGAATGAAGGCCAAGCTGACGACTTTGCTAGACAGACTGAGAGGAGGTGCATGGCCGTCGCCAGTTCGTGCCGTGAGGTGTCCGGTTAAGTCCGGCAACGAACGAGACCCCCACCCTATGTTGCTAGGCTTTCTCTACGGAGGGAGCCGCACACGGAGGGGACTGCCAGTGTTAAACTGGAGGAAGGAGGGGGCTACGGCAGGTCAGCATGCCCCGAATCTCCCGGGCCACACGCGGGCTGCAATGGCGAGAACAGCGGGTTCCAACCCCGAAAGGGGAAGGCAATCCCTTAAACCTCGCCGTAGTTGGGATTGAGGGCTGTAACCCGCCCTCATGAACATGGAATCCCTAGTAACCGCACGTCACCATCGCGCGGTGAATACGTCCCTGCTCCTTGCACTCACCGCCCGT
594	Otu00594	0	0	0	0	0	0	Bacteria	Chloroflexi	Anaerolineae	Anaerolineales	Anaerolineaceae	Anaerolineaceae_uncultured	Bacteria(100);Chloroflexi(100);Anaerolineae(100);Anaerolineales(100);Anaerolineaceae(100);uncultured(100);	AACTTAAAGGAATTGGCGGGGGCCCGCACAAGCAGCGGAGCGTGTGGTTTAATTCGAGGCTACACGAAGAACCTTACCTGGGCTTGACATACGGGTGGTAGGGAAGCGAAAGCGGACCGACCTTCGGGAGCCCGTACAGGTGCTGCATGGCTGTCGTCAGCTCGTGTCGTGAGATGTTCGGTTAAGTCCGGTAACGAGCGCAACCCTCAGGTCTAGTTACAGGGTGTCTAGACCGACTGCCCGTTGAACGCGGGAGGAAGGTGGGGATGACGTCAAGTCAGCATGGCCTTGATGCCCAGGGCTACACACACGCTACAATGGCCGGTACACTGGGTGGCCAACCCGCGAGGGGGAGCCAATCCACCAAAGCCGGTCTCAGTTCGGATTGCAGGCTGCAACCCGCCTGCATGAAGCCGGAGTTGCTAGTAACCGTCGGTCAGCTATACGGCGGTGAATACGTTCCCGGGCCTTGTACTCACCGCCCGT
595	Otu00595	0	0	0	0	0	0.132619	Bacteria	Synergistetes	Synergistia	Synergistales	Synergistaceae	Synergistaceae_unclassified	Bacteria(100);Synergistetes(100);Synergistia(100);Synergistales(100);Synergistaceae(100);Synergistaceae_unclassified(100);	AACTTAAATGAATTGGCGGGGGCCCGCACAAGCGGTGGAGCACGTGGTTTAATTCGATGCAAACCGAAGAACCTTACCTGGGTTTGACATGCACGTGGTAGTGAGATGAAAGTCAAGCGACCTTAGGGGTAACCTTAGGGAGCGTGCACAGGTGCTGCATGGCTGTCGTCAGCTCGTGTCGTGAGATGTTGGGTCAAGTCCCGCAACGAGCGCAACCCCTGCGGTCGGTTGCCATCACTACGGGTGGGCACTCCGGCCGGACCGCCGTCGACAAGACGGAGGAAGGTGGGGACGACGTCAAGTCATCATGGCCTTTATGCCCAGGGCGACACACGTGCTACAATGGCCGACACAACGGGAAGCGACGTCGCAAGGCGTAGCGGATCCTCACAAGTCGGTCCCAGTTCGGATCGTGGTCTGCAACCCGACCATGTGAAGCCGGAATCGCTAGTAATCGCGGATCAGCCAAGCCGCGGTGAATACGTTCCCGGGCCTTGCACTCACCGCCCGT
596	Otu00596	0	0	0	0	0.00266645	0	Bacteria	Firmicutes	Clostridia	Clostridiales	Syntrophomonadaceae	Syntrophomonas	Bacteria(100);Firmicutes(100);Clostridia(100);Clostridiales(100);Syntrophomonadaceae(100);Syntrophomonas(100);	AACTTAAAGGAATTGGCGGGGGCCCGCACAAGCGGTGGAGCATGTGGTTTAATTCGATGCAACGCGAAGAACCTTACCAGGTCTTGACATCTGGCGAACCCTGATGAAAGTTGGGGGTGCCTTCGGGAGCGCCAAGACAGGTGGTGCATGGTTGTCGTCAGCTCGTGTCGTGAGATGTTGGGTTAAGTCCCGCAACGAGCGCAACCCTTGCCATTAGTTGCTAACAGGTTAAGCTGAGCACTCTAATGGGACTGCCGGTGACAAGCCGGAGGAAGGTGGGGATGACGTCAAATCATCATGCCCTTTATGACCTGGGCTACACACGTGCTACAATGGATGGTACAGAGAGCAGCAAGACTGTGAGGTGGAGCGAATCTCAAAAAGCCATTCTCAGTTCGGATTGTAGTCTGCAACTCGACTACATGAAGTCGGAATCGCTAGTAATCGCGAATCAGCATGTCGCGGTGAATGCGTTCCCGGGCCTTGTACTCACCGCCCGT
597	Otu00597	0.0947169	0	0	0	0	0	Bacteria	Miscellaneous_Euryarchaeotic_Group(MEG)	Deep_Sea_Euryarchaeotic_Group(DSEG)	TM6_(Dependentiae)_or	TM6_	TM6_(Dependentiae)_ge	Bacteria(100);TM6_(Dependentiae)(100);TM6_(Dependentiae)_cl(100);TM6_(Dependentiae)_or(100);TM6_(Dependentiae)_fa(100);TM6_(Dependentiae)_ge(100);	AACTCAAAGGAATAGGCGGGGGTCCGCACAAGCGGTGGAACATGTGGTTTAATTCGACACTACGCGAGGAACCTTACCTAGGCTTGACATGTAACTGCTCGCTGTAGAAATACAGTTTTCCAAGTTTACTTGGACGGTTACACAGGTGCTGCATGGCTGTCGTCAGCTCGTGTCGTGAGATGTTGGGTTAAGTCCTTTAACGAGCGCAACCCTTGCCATCAGTTGCAACTTCGAAAGAAGGCACTCTGGTGGGACTGCCTAGGAAACTAGGAGGAAGGTGGGGATGACGTCAAGTCCTCATGGCCCTTATGTCTAGGGCGACACACGTGTTACAATGGCTAGTACAAAGGGCAGCAAACCCGCGAGGGGGAGCTAATCTCATAAAGCTAGTCTAAGTTCGGATTGAAGTCTGCAACTCGACTTCATGAAGCTGAAATCGCTAGTAATCGCATATCAGATCGATGCGGTGAATACGTTCTCGGACCTTGCACTCACCGCCCGT
598	Otu00598	0	0	0	0	0.0719942	0	Bacteria	Chloroflexi	Anaerolineae	Anaerolineales	Anaerolineaceae	Anaerolineaceae_unclassified	Bacteria(100);Chloroflexi(100);Anaerolineae(100);Anaerolineales(100);Anaerolineaceae(100);Anaerolineaceae_unclassified(100);	AACTCAAAGGAATTGGCGGGGCCCCGCACAAGCAGCGGAGCGTGTGGTTTAATTCGATGCTACACGAAGAACCTTACCAGGGTTTGACATGTAAGTGGTAGGAAACTGAAAAGGGACCGACCCTTCGGGGAGCTTACACAGGTGCTGCATGGCTGTCGTCAGCTCGTGTCGTGAGATGTTCGGTTAAGTCCGCTAACGAGCGCAACCCTCGCTGCGTGTTACAAGTGTCACGCGGAACTGCCGGTCTTAAGCCGGAAGAAGGTGGGGATGACGTCAAGTCAGCATGGCCTTTATATCCTGGGCTACACACACGCTACAATGGTCGGTACAATAGGTTGCCAAGCCGCGAGGCGGAGCCAATCCATAAAGCCGGCCTCAGTTCAGATTGTAGGCTGCAACTCGCCTGCATGAAGATGGAGTTGCTAGTAACCGCAGGTCAGCAATACTGCGGTGAATACGTTCCCGGGTCTTGCACTCACCGCCCGT
599	Otu00599	0	0.0193412	0.00403845	0	0.0159987	0	Archaea	Bathyarchaeota	Bathyarchaeota_cl	Bathyarchaeota_or	Bathyarchaeota_fa	Bathyarchaeota_ge	Archaea(100);Bathyarchaeota(100);Bathyarchaeota_cl(100);Bathyarchaeota_or(100);Bathyarchaeota_fa(100);Bathyarchaeota_ge(100);	AACTTAAAGGAATAGGCGGGGGAGCACCACAAGGGGTGAAGCTTGCGGTTTAATTGGAGTCAACGCCGGAAATCTCACCGGGGGCGACAGCAGGATGAAAGCCAGATTAAAGGTCTTGCCAGACGAGCTGAGAGGAGGTGCATGGCCGTCGCCAGTTCGTGCCGTGAGGTGTCCTGTTAAGTCAGGCAACGATCGAGACCCGCGTCCCCCGTTGCTACTAGCTTTTAGCTGGGCACACTGGGGAGACTGCCGCTGATAAAGTGGAGGAAGGAGCGGGCCACGGCAGGTCAGTATGCCCCGAATCTCCCGGGCCACACGCGAGCTGCAATGGCAGGTACAATGGGTTCCGACCTCGAAAGGGGAAGGCAATCTCTAAAACCTGCCGTAGTTGGGATCGAGGGTTGAAACCCACCCTCGTGAACATGGAATCCCTAGTAATCGCGCGTCACTATCGCGCGGTGAATACGTCCCTGCTCCTTGCACTCACCGCCCGT
600	Otu00600	0	0.0232095	0.00403845	0	0.00266645	0.00491183	Archaea	Bathyarchaeota	Bathyarchaeota_cl	Bathyarchaeota_or	Bathyarchaeota_fa	Bathyarchaeota_ge	Archaea(100);Bathyarchaeota(100);Bathyarchaeota_cl(100);Bathyarchaeota_or(100);Bathyarchaeota_fa(100);Bathyarchaeota_ge(100);	AACTCAAAGGAATTGACGGGGGAGCACCACAAGGGGTGAAGCTTGCGGTTTAATTGGAGTCAACGCCGGGAACCTTACCGGGGGCGACAGCAGAATGAAAGCCAGATTGAAGGTCTTGCTAGACGAGCTGAGAGGAGGCGCATGGCCGTCGCCAGTTCGTGCCGTGAGGTGTCCTGTTAAGTCAGGCAACGATCGAGACCCACGCTCCCTGTTGCTACTGAGGAACTATTCCAAGGGGCACTCTGGGGGTACTGCCAACGATAAGTTGGAGGAAGGAGTGGGCTACGGCAGGTCAGTATGCCCCGAATCCTCCGGGCCACACGCGAGCTGCAATGGTTGGGACAATTGGTTTCGACCTCGAAAGAGGAAGGTAATCCCAAAACCCAGCCTCAGTTGGGATCGAGGGCTGAAACCCGCCCTCGTGAACATGGAATCCCTAGTAATCGCGTGTCATCAGCGCGCGGTGAATACGTCCCTGCTCCTTGCACACACCGCCCGT
601	Otu00601	0	0.00580237	0.00403845	0	0.0533291	0	Archaea	Bathyarchaeota	Bathyarchaeota_cl	Bathyarchaeota_or	Bathyarchaeota_fa	Bathyarchaeota_ge	Archaea(100);Bathyarchaeota(100);Bathyarchaeota_cl(100);Bathyarchaeota_or(100);Bathyarchaeota_fa(100);Bathyarchaeota_ge(100);	AACTCAAAGGAATTGACGGGGGAGCACCACAAGGGGTGAAGCTTGCGGTTTAATTGGAGTCAACGCCGGAAATCTCACCGGGAGCGACAGCAGTTTGAAAGCCAGATTAAAGGTCTTGCTAGACGAGCTGAGAGGAGGTGCATGGCCGTCGCCAGTTCGTGCCGTGAGGTGTCCTGTTAAGTCAGGCAACGATCGAGACCCGCGTCCTCTGTTGCTACTAGTCTTGTGCTGGGCACACTGAGGAGACCGCCACTGATAAAGTGGAGGAAGGAGCGGGCCACGGCAGGTCAGTATGCCCCGAATCTCCCGGGCCACACGCGAGCTGCAATGGCAGGTACAATGGGTTCCGACCTCGAAAGGGGAAGGTAATCTCGAAAGCCTGCCGTAGTTGGGATCGAGGGTTGTAACCCATCCTCGTGAACATGGAATCCCTAGTAATCGCGTGTCATTAGCGCGCGGTGAATACGTCCCTGCTCCTTGTACTCACCGCCCGT
602	Otu00602	0	0	0.0242307	0	0.00799936	0	Archaea	Thaumarchaeota	Group_C3	Group_C3_or	Group_C3_fa	Thaumarchaeota_Group_C3_ge	Archaea(100);Thaumarchaeota(100);Group_C3(100);Group_C3_or(100);Group_C3_fa(100);Group_C3_ge(100);	AACTTAAATGAATTGGCGGGGGAGCACCACCAGGCGTGAAGCCTGCGGTTTAATTGGAGTCAACGCCGGAAATCTTACCGGGATCGACAGTAGTATGATGGCCAGATTGAAGGTCTTGCTAGACAAGCTGAGAGGAGGTGCATGGCCGTCGCCAGTTCGTGCCGTGAGGTGTCCTCTTAAGTGAGGTAACGAACGAGACCCGTACCCCATGTTGCCACCAGAGCCTAAAAGGCCGCTGGGCACTCTTGGGGGACCGCTGCCGACAAGGCTGAGGAAGGTGCGGGCAACGGCAGGTCAGTATGCCCCGAATATCCCGGGCCACACGCGGGCTGCAATGGTAGGGACAGAGGGCTGCAACACCGAAAGGTGAAGCCAATCCCTAAACCCTACCTCAGTTGGGATCGAGGGCTGCAACCCGCCCTCGTGAACATGGAATGCCTAGTAACCGCGCGTCATCATCGCGCAGTGAATACGTCCCTGCTCCTTGCACACACCGCCCGT
603	Otu00603	0	0	0	0	0.00266645	0.00491183	Bacteria	Bacteroidetes	Bacteroidetes_vadinHA17	Bacteroidetes_vadinHA17_or	Bacteroidetes_vadinHA17_fa	Bacteroidetes_vadinHA17_ge	Bacteria(100);Bacteroidetes(100);Bacteroidetes_vadinHA17(100);Bacteroidetes_vadinHA17_or(100);Bacteroidetes_vadinHA17_fa(100);Bacteroidetes_vadinHA17_ge(100);	AACTTAAAGGAATTGGCGGGGGCCCGCACAAGCGGAGGAACATGTGGTTTAATTCGATGATACGCGAGGAACCTTACCTGGGCTTAAATGTAGAGTGCATTGGGGAGAAATCCTCATTCCCTTCGGGGCTCTTTGCAAGGTGCTGCATGGTTGTCGTCAGCTCGTGCCGTGAGGTGTCGGGTTAAGTCCCATAACGAGCGCAACCCTTATCGTTAGTTGCCAGCGGGTAAAGCCGGGAACTCTAGCGAAACTGCCGGTGTAAACCGAGAGGAAGGTGGGGATGACGTCAAATCAGCACGGCCCTTATGTCCAGGGCTACACACGTGTTACAATGGCCGGTACAGAGGGCAGCTACCTGTTGACAGGATGCGAATCTCGAAAGCCGGTCTCAGTTCGGATCGGAGTCTGCAACCCGACTCCGTGAAGCTGGATTCGCTAGTAATCGCGCATCAGCCATGGCGCGGTGAATACGTTCCCGGGCCTTGCACTCACCGCCCGT
604	Otu00604	0	0.015473	0	0	0.00799936	0	Bacteria	Firmicutes	Clostridia	Clostridiales	Ruminococcaceae	Ruminococcaceae_unclassified	Bacteria(100);Firmicutes(100);Clostridia(100);Clostridiales(100);Ruminococcaceae(97);Ruminococcaceae_unclassified(97);	AACTTAAAGGAATAGGCGGGGGCCCGCACAAGCAGTGGAGTATGTGGTTTAATTCGAAGCAACGCGAAGAACCTTACCAGGGCTTGACATCCCCTGAAGCGTGTCGAAAGGCATGCGTCCGCAAGGACAGGGAGACAGGTGGTGCATGGTTGTCGTCAGCTCGTGTCGTGAGATGTTGGGTTAAGTCCCGCAACGAGCGCAACCCTTGTCGTTAGTTGCCAGCGCGTCATGGCGGGCACTCTAACGAGACTGCCGGTGACAAATCGGAGGAAGGTGGGGACGACGTCAAATCATCATGCCCCTTATGTCCTGGGCCACACACGTACTACAATGGCTGTTACAGAGGGAAGCGAGGGCGCGAGCCGGAGCGGATCCCGAAAAACAGTCCCAGTTCGGATTGCGGTCTGAAACCCGACCGCATGAAGTCGGAATTGCTAGTAATTGCAGGTCAGCATACTGCAGTGAATACGTTCCCGGGCCTTGCACTCACCGCCCGT
605	Otu00605	0	0.00386825	0.00403845	0.00647815	0.0239981	0.0392947	Bacteria	Firmicutes	Clostridia	Clostridiales	Clostridiaceae_1	Clostridiaceae_1_unclassified	Bacteria(100);Firmicutes(100);Clostridia(100);Clostridiales(100);Clostridiaceae_1(100);Clostridiaceae_1_unclassified(75);	AACTTAAAGGAATAGGCGGGGGCCCGCACAAGCAGCGGAGCATGTGGTTTAATTCGAAGCAACGCGAAGAACCTTACCTAGACTTGACATCTCCTGAATTACCTTTAATCGGGGAAGTCCCTTCGGGGACAGGAAGACAGGTGGTGCATGGTTGTCGTCAGCTCGTGTCGTGAGATGTTGGGTTAAGTCCCGCAACGAGCGCAACCCTTATTGTTAGTTGCTACCATTTAGTTGAGCACTCTAGCGAGACTGCCCGGGTTAACCGGGAGGAAGGTGGGGATGACGTCAAATCATCATGCCCCTTATGTCTAGGGCAACACACGTGCTACAATGGCCGGTACAAAGAGATGCTAAACCGTGAGGTGGAGCTAAACTATAAAACCGGTCTCAGTTCGGATTGTAGGCTGAAACTCGCCTACATGAAGCTGGAGTTGCTAGTAATCGCGAATCAGCATGTCGCGGTGAATACGTTCCCGGGCCTTGCACTCACCGCCCGT
606	Otu00606	0	0	0	0	0	0	Bacteria	Bacteria_unclassified	Bacteria_unclassified	Bacteria_unclassified	Bacteria_unclassified	Bacteria_unclassified	Bacteria(100);Bacteria_unclassified(100);Bacteria_unclassified(100);Bacteria_unclassified(100);Bacteria_unclassified(100);Bacteria_unclassified(100);	AACTCAAAGGAATTGACGGGGGCCCGCACAAGCGGTGGAGCATGTGGTTTAATTCGATGATACGCGAAGAACCTTACCAGGGTTTGACATGCACTGGAAGAGGGCAGAGATGTCCTTGCCTTTCGGGGCCGGTGCACAGGTGCTGCATGGCTGTCGTCAGCTCGTGCTGTGAGGTGTTGGGTTAAGTCCCGCAACGAGCGCAACCCTTGTCCCTAGTTGCCAACGGGTAATGCCGGGAACTCTGGGGAGACTGCCGGAGTTGATCCGGAGGAAGGCGGGGATGACGTCAAGTCAGCATGGCCCTTACGTCCTGGGCTACACACGTGCTACAATGGCCGGTACAAAGGGTAGCCAAGCCGCAAGGCGGAGCGAATCTCAAAAAGCCGGTCTCAGTTCGGATTGGAGGCTGCAACTCGCTTCCATGAAGTCGGAATCGCTAGTAACCGCAGATCAGCAACGCTGCGGTGAATACGTTCCCGGGCCTTGCACTCACCGCCCGT
607	Otu00607	0	0.00580237	0.00403845	0	0.0133323	0.029471	Archaea	Bathyarchaeota	Bathyarchaeota_cl	Bathyarchaeota_or	Bathyarchaeota_fa	Bathyarchaeota_ge	Archaea(100);Bathyarchaeota(100);Bathyarchaeota_cl(100);Bathyarchaeota_or(100);Bathyarchaeota_fa(100);Bathyarchaeota_ge(100);	AACTCAAAGGAATTGACGGGGGAGCACCACAAGGGGTGAAGGCTGCGGTTCAATTGGAGTCAACGCCGGGAAACTTACCGGGACTGACAGCAGAGTGAAGGTCAGACTAAAGATCTTACTAGACAAGCTGAGAGGAGGCGCATGGCCGTCGTCAGTTCGTGCCGTGAGGTGTCCTGTTAAGTCAGGCAACGAACGAGACCCCTACTGCTAGTTGCCAGCGGGTTCCAATGGAATGCCGGGCACACTAGTGGAACTGCCGCCGATAAGGCGGAGGAAGGAGGGGGCTACGGCAGGTCAGTATGCCCCGAATGCCCCGGGCCACACGCGGCCTGCAATGGTAGGGACAGAGGGTCCCAACCTCGAAAGGGGAAGGCAATCCCTAAACCCTACCTCAGTTGGGACTGAGGGTTGAAACCCACCCTCATGAACATGGAATCCCTAGTAACCGCGTGTCATCATCGCGCGGTGAATACGTCCCCGCTCCTTGCACACACCGCCCGT
608	Otu00608	0	0.0174071	0	0	0.00266645	0.0343828	Bacteria	Spirochaetae	Spirochaetes	Spirochaetales	Spirochaetaceae	Spirochaetaceae_uncultured	Bacteria(100);Spirochaetae(100);Spirochaetes(100);Spirochaetales(100);Spirochaetaceae(100);uncultured(100);	AACTTAAAGGAATTGGCGGGGGCCCGCACAAGCGGTGGAGCATGTGGTTTAATTCGATGGTACGCGAGGAACCTTACCTGGGTTTGACATACAGGGGGATGGAGCAGAGATGTTTCAGCGTCGCAAGACGCCCCTGTACAGGTGCTGCATGGCTGTCGTCAGCTCGTGCCGTGAGGTGTTGGGTTAAGTCCCGCAACGAGCGCAACCCCTACTGCCAGTTACTACCAGGTAAAGCTGAGGACTCTGGCGGAACTGCCGGTGACAAACCGGAGGAAGGTGGGGATGACGTCAAGTCATCATGGCCCTTATGTCCAGGGCTACACACGTGCTACAATGGGTGAGACAGAGTGACGCGAAGCCGCGAGGTGAAGCAAATCGCCGAAAATCATCCGTAGTTCGGATTGGAGTCTGAAACCCGACTCCATGAAGGTGGAATCGCTAGTAATCGCGCATCAGCATGGCGCGGTGAATACGTTCCCGGGCCTTGCACTCACCGCCCGT
609	Otu00609	0	0	0.0201922	0	0	0.00491183	Bacteria	Spirochaetae	Spirochaetes	Spirochaetales	Spirochaetaceae	Spirochaeta_2	Bacteria(100);Spirochaetae(100);Spirochaetes(100);Spirochaetales(100);Spirochaetaceae(100);Spirochaeta_2(100);	AACTCAAAGGAATAGGCGGGGGCCCGCACAAGCGGTGGAGTATGTGGTTTAATTCGATGATACGCGAGGAACCTTACCAGGGTTTGACATGTGCATGGCGGTCTGTGAGAACAGGCTTCCCCGCAAGGGGCGTGCACACAGGTGCTGCATGGTTGTCGTCAGCTCGTGTCGTGAGATGTTGGGTTAAGTCCCGCAACGAGCGCAACCCCTACTGTCTGTTGCCAGCAGGTGAAGCTGGGCACTCGGACGGAACTGCCGGTGACAAACCGGAGGAAGGTGGGGATGACGTCAAATCATCATGGCCCTTATGTCCTGGGCTACACACGTACTACAATGGCCGGTACAGCGCGGATGCGAAACGGTGACGTGGAGCGAATCGCTAAAAGCCGGTCTCAGTTCGGATTGGAGTCTGAAACTCGACTCCATGAAGGTGGAATCGCTAGTAATCGCGCATCAGCATGGCGCGGTGAATACGTTCCCGGGCCTTGCACACACCGCCCGT
610	Otu00610	0	0.00193412	0.00403845	0	0	0.00982367	Bacteria	Proteobacteria	Deltaproteobacteria	Syntrophobacterales	Syntrophaceae	Syntrophus	Bacteria(100);Proteobacteria(100);Deltaproteobacteria(100);Syntrophobacterales(100);Syntrophaceae(100);Syntrophus(100);	AACTCAAAGGAATAGGCGGGGGCCCGCACAAGCGGTGGAGCATGTGGTTTAATTCAATGCAACGCGAAGAACCTTACCTGGGCTTGACATCTGGGGAATCCCCTGGAAACAGGGGAGTGCCCTTCGGGGAGCCCCAAGACAGGTGCTGCATGGCTGTCGTCAGCTCGTGTCGTGAGATGTTGGGTTAAGTCCCGCAACGAGCGCAACCCTTGTCTTTAATTGCCATCATTCAGTTGGGCACTTTAAAGAGACTGCCGGTGTTAAACCGGAGGAAGGTGGGGATGACGTCAAGTCCTCATGGCCTTTATGCCCAGGGCTACACACGTGCTACAATGGGTGGTACAAAGAGCAGCGAACTCGCGAGAGTCAGCGAATCTCAAAAAGCCATCCTCAGTTCGGATTGAAGTCTGCAACTCGACTTCATGAAGTTGGAATCGCTAGTAATCGCGGATCAGCATGCCGCGGTGAATACGTTCCCGGGCCTTGCACTCACCGCCCGT
611	Otu00611	0	0	0.00403845	0.00323908	0	0.0245592	Archaea	Euryarchaeota	Methanomicrobia	Methanomicrobiales	Methanospirillaceae	Methanospirillum	Archaea(100);Euryarchaeota(100);Methanomicrobia(100);Methanomicrobiales(100);Methanospirillaceae(100);Methanospirillum(100);	AACTTAAAGGAATTGGCGGGGGAGCACCACAACGGGTGGAGCCTGCGGTTTAATCGGACTCAACGCCGGGAATCTCACCGGATAAGACAGCTGAATGATAGTCGGGATGAAGACTCTACTTGACTAGCTGAGAGGAGGTGCATGGCCGTCGTCAGTTCGTACTGTGAAGCATCCTGTTTAGTCAGGCAACGAGCGAGACCCACGCGAGCAGTTGCCAGCTTGACCTTTGGGTTGATGGGGACACTGCTCGGACCGCCTCTGCTAAAGGGGAGGAAGGACTGGGCAACGGTAGGTCAGCATGCCCCGAATTATCCGGGCTACACGCGGGCTACAATGGACAGGACAATGGGTTTCGACACCGAGAGGTGAGGATAATCTCCTAAACCTGTCCCAAGTTCGGATTGCGGGTTGTAACTCACCCGCATGAAGCTGGAATCCGTAGTAATCGCGTTTCAACATACCGCGGTGAATATGTCCCTGCTCCTTGCACACACCGCCCGT
612	Otu00612	0	0.00386825	0.0242307	0	0.0133323	0.00982367	Bacteria	Nitrospirae	Nitrospira	Nitrospirales	Nitrospiraceae	Nitrospiraceae_uncultured	Bacteria(100);Nitrospirae(100);Nitrospira(100);Nitrospirales(100);Nitrospiraceae(100);uncultured(100);	AACTTAAATGAATTGGCGGGGGCCCGCACAAGCGGTGGAGCATGTGGTTTAATTCGACGCTACGCGAAGAACCTTACCTGGGCTTGACATGTAAGTGGTAAGGACCCGAAAGGGCGATGACGAGGGGGTAACCCCTTGAGCTTACACAGGTGCTGCATGGCTGTCGTCAGCTCGTGCCGTGAGGTGTTGGGTTAAGTCCCGCAACGAGCGCAACCCCTATTCTCTGTTGGCCCGCAAGGGTCTCTCTGAGGAAACTGCCAGCGATGAGCTGGAGGAAGGTGGGGATGACGTCAAGTCATCATGGCCCTTACGTCCAGGGCGACACACGTGCTACAATGGCAGCTACAGAGGGTAGCAAGACCGCGAGGTGGAGCCAATCCCTAAAAGCTGTCTCAGTTGGGATCGGAGTCTGCAACTCGACTCCGTGAACGCGGAATCGCTAGTAATCGTGGATCAGCCATGCCACGGTGAATACGTTCCCGGGCCTTGCACTCACCGCCCGT
613	Otu00613	0	0	0.0524998	0	0	0	Archaea	Euryarchaeota	Methanomicrobia	Methanomicrobiales	Methanoregulaceae	Methanoregula	Archaea(100);Euryarchaeota(100);Methanomicrobia(100);Methanomicrobiales(100);Methanoregulaceae(97);Methanoregula(97);	AACTTAAAGGAATAGGCGGGGGAGCACCACAACGGGTGGAGCCTGCGGTTTAATCGGACTCAACGCCGGGAAACTCACCGGACAAGACAGCTGGATGATAGTCGGGCTGAAGACTCTACTTGACTAGCTGAGAGGAGGTGCATGGCCGTCGTCAGTTCGTACTGTGAAGCATCCTGTTAAGTCAGGCAACGAGCGAGACCCACGCCAACAGTTGCCAGCATGTTCTCCGGAATGATGGGGACACTGTTGGGACCGCCTCTGCTAAAGAGGAGGAAGGAATGGGCAACGGTAGGTCAGCATGCCCCGAATTGTCCGGGCTACACGCGGGCTACAATGGACGGGACAATGGGTATCGACACCGAAAGGTGAAGGCAATCTCCTAAACCCGCCCTTAGTTCGGATTGTGGGCTGTAACTCGCCCACATGAAGCTGGAATCCGTAGTAATCGTGTCTCAAAATGGCACGGTGAATATGTCCCTGCTCCTTGCACTCACCGCCCGT
614	Otu00614	0	0.00386825	0.00403845	0	0.00533291	0.0343828	Archaea	Thaumarchaeota	Group_C3	Group_C3_or	Group_C3_fa	Thaumarchaeota_Group_C3_ge	Archaea(100);Thaumarchaeota(100);Group_C3(100);Group_C3_or(100);Group_C3_fa(100);Group_C3_ge(100);	AACTTAAAGGAATTGGCGGGGGAGCACCACCAGGCGTGAAGCTTGCGGTTTAATTGGAGTCAACGCCGGGAATCTTACCGGGGTCGACAGCAGAGTGAAGGCCAGGTTGAAGGCCTTGCCAGACGAGCTGAGAGGAGGTGCATGGCCGTCGCCAGTTCGTGCCGTGAGGTGTCCTCTTAAGTGAGGTAACGAACGAGACCCGTGCCCCATGTTGCCAACAGATCCTATAGGGACGCTGGGCACTCTTGGGGGACCGCTGCCGACAAGGCTGAGGAAGGTGCGGGCAACGGCAGGTCAGTATGCCCCGAATACCCCGGGCCACACGCGAGCTGCAATGGTAGGGACAGAGGGCTGCAACACCGAAAGGTGAAGCCAATCCCTAAACCCTACCTCAGTTGGGATTGAGGGCTGCAACCCGCCCTCATGAACATGGAATGCCTAGTAACCGCGCGTCACCATCGCGCAGTGAATACGTCCCTGCTCCTTGCACACACCGCCCGT
615	Otu00615	0	0.0193412	0.00403845	0	0.00266645	0.0540302	Archaea	Bathyarchaeota	Bathyarchaeota_cl	Bathyarchaeota_or	Bathyarchaeota_fa	Bathyarchaeota_ge	Archaea(100);Bathyarchaeota(100);Bathyarchaeota_cl(100);Bathyarchaeota_or(100);Bathyarchaeota_fa(100);Bathyarchaeota_ge(100);	AACTCAAATGAATTGACGGGGGAGCACCACAAGGGGTGAAGCCTGCGGTTTAATTGGAGTCAACGCCGGGAAACTTACCAGGGCTGACAGCAGAGTGAAGGCCAGACTAAAGATCTTGCCAGACAAGCTGAGAGGTGGCGCATGGCCGTCGACAGTTCGTGCCGTGAGGTGTCCTGTTAAGTCAGGCAACGAACGAGACCCTCACCATTAGTTGCCAACGGGTTCCGTTGGAATGCCGGGCACACTAATGGGACCGCCGCCGATAAGGCGGAGGAAGGAGAGGGCCACGGCAGGTCAGTATGCCCCGGATGCCCTGGGCCACACGCGGGCTGCAATGGTAGGGACAGAGGGTTCTGACCTCGAAAGGGGAAAGTAATCCCTAAACCCTATCGTAGTTGGGATTGAGGGCTGAAACTCGCCCTCATGAACATGGAATCCCTAGTAACCGCGCGTCATCATCGCGCAGTGAATACGTCCCCGCTCCTTGTACTCACCGCCCGT
616	Otu00616	0	0	0	0	0	0	Archaea	Euryarchaeota	Thermoplasmata	Thermoplasmatales	Marine_Benthic_Group_D_and_DHVEG-1	Marine_Benthic_Group_D_and_DHVEG-1_ge	Archaea(100);Euryarchaeota(100);Thermoplasmata(100);Thermoplasmatales(100);Marine_Benthic_Group_D_and_DHVEG-1(93);Marine_Benthic_Group_D_and_DHVEG-1_ge(93);	AACTTAAATGAATTGGCGGGGGAGCACCGCAACGGGAGGAGCGTGCGGTTTAATTGGATTCAACGCCGGAAACCTCACCGGGGGCGACGGTTATATGAAGGCCAGGCTGATGACCTTGCCTGATTTTCCGAGAGGTGGTGCATGGCCGTCGTCAGTTCGTACCGTAAGGCGTTCTGTTAAGTCAGATAACGAACGAGACCCTCATCTTTAGTTGCTACTGGTACGTCCGCGTATCAGGCTCACTAGAGAAACCGCTGGCGATAAGTCAGAGGAAGGCGAGGGCAACGGTAGGTCAGTATGCCCTGAATCCCCCGGGCAACACGCGCGCTACAAAGGATAGGACAATGGGCTTCGACACCGAAAGGTGAAGGTAATCCCGAAACCTATTCGTAGTTCGGATTGAGGGTTGCAACCCACCCTCATGAAGGTGGATTCCGTAGTAATCGCGGGTCAACATCCCGCGGTGAATATGCCCCTGCTCCTTGCACTCACCGCCCGT
617	Otu00617	0	0	0	0	0	0	Bacteria	Parcubacteria	Candidatus_Magasanikbacteria	Candidatus_Magasanikbacteria_or	Candidatus_Magasanikbacteria_fa	Candidatus_Magasanikbacteria_ge	Bacteria(100);Parcubacteria(100);Candidatus_Magasanikbacteria(100);Candidatus_Magasanikbacteria_or(100);Candidatus_Magasanikbacteria_fa(100);Candidatus_Magasanikbacteria_ge(100);	AACTTAAAGGAATTGACGGGGACCCGCACAAGCAGAGGAACATGTGGTTTAATTCGACGGTAAGCGAAAAACCTCACCCAGGCTTGACATGATGCTGCAAGCCGCCGGAAACGGTGGCCGCCTTCGAGGGTGCATCACAGGTGCTGCATGGTTGCCGTCAGCTCGTGTCGTGAGATGTACCGTTAAGTCGGGTAACGAGCGCAACCCCTCTCCCGTGTTGTATTTTCACGGGAAACTGCCTCGGATAACGGGGAGGAAGGTGGGGATGACGTCAAATCAGCATGGCTCTTACGCCTGGGGCTACACACGTGTTACAATGGCGCGGACAATGGGTTGCCAAATCGCAAGATGGAGCTAATCCCACCAAACCGCGCCCCAGTTCGGATTGAGGGCTGCAATTCGCCCTCATGAAGCCGGATTTGCTAGTAACGGCGGATCAGCCACGCCGCCGTGAATACGTTCTCGGGTCTTGCACACACCGCCCGT
618	Otu00618	0	0.00386825	0.0121153	0.00971723	0.00266645	0.0147355	Archaea	Euryarchaeota	Thermoplasmata	Thermoplasmatales	Thermoplasmatales_Incertae_Sedis	Methanomassiliicoccus	Archaea(100);Euryarchaeota(100);Thermoplasmata(100);Thermoplasmatales(100);Thermoplasmatales_Incertae_Sedis(100);Methanomassiliicoccus(100);	AACTTAAAGGAATAGACGGGGGAGCACCGCAACGGGAGGAGCGTGCGGTTCAATTGGATTCAACGCCGAAAAACTCACCAGGAGCGACGGATATATGAAGGTCAAGCTGATGACTTTACCTGATTTTCCGAGAGGTGGTGCATGGCCGTCGTCAGTTCGTACCGTAAGGCGTTCTCTTAAGTGAGATAACGAACGAGACCCTCACCATTAATTGCTAGTCCTTTCTCCGGAGGGGGCGCACATTAATGGGACCGCTGGCGCTAAGTCAGAGGAAGGAGAGGTCAACGGTAGGTCCGTATGCCCCGAATCCCCTGGGCAACACGCGCGCTACAAAGGGTGGGACAATGGGCTTCGACACCGAAAGGTGAAGACAATCCTCAAACCCATCCATAGTTCGGATCGGGGGCTGTAACCCGCCCCCGTGAAGCTGGATTCCGTAGTAATCGCTTGTCAACATCAAGCGGTGAATATGCCCCTGCTCCTTGCACACACCGCCCGT
619	Otu00619	0	0.00386825	0	0	0	0	Archaea	Euryarchaeota	Thermoplasmata	Thermoplasmatales	AMOS1A-4113-D04	AMOS1A-4113-D04_ge	Archaea(100);Euryarchaeota(100);Thermoplasmata(100);Thermoplasmatales(100);AMOS1A-4113-D04(100);AMOS1A-4113-D04_ge(100);	AACTCAAAGGAATTGGCGGGAGAGCACAGCAACGGGAGGAGCGTGCGGTTCAATTGGATTCAACGCCGGAAAACTCACCGGGAGCGACGATTACATGAAGGTCAGGCCGACGACTTTACCTGATTTTTCGAGAGGTGGTGCATGGCCGTCGTCAGTTCGTACCGTAAGGCGTTCTGTTAAGTCAGATAACGAACGAGACCCTCGCCCTTAATTGCCAACCCATTCTCCGGAGTGGGCGCACATTAAGGGGACCGCTGGCGCTAAGTCAGAGGAAGGAGAGGTCAACGGTAGGTCAGTATGCCCCGAATCTCCCGGGCTACACGCGCGCTACAAAGGACAGGACAATGGGATGCGATACCGAGAGGTAAAGCCAACCCCGAAACCTGTTCGTAGTTCGGACTGAGGGCTGTAACTCGCCCTCACGAAGGTGGATTCCGTAGTAATCGCGGGTCAACATCCCGCGGTGAATATGCCCCTGCTCTTTGCACACACCGCCCGT
620	Otu00620	0	0	0	0	0	0	Bacteria	Deferribacteres	Deferribacteres_Incertae_Sedis	Unknown_Order	Unknown_Family	Caldithrix	Bacteria(100);Deferribacteres(100);Deferribacteres_Incertae_Sedis(100);Unknown_Order(100);Unknown_Family(100);Caldithrix(100);	AACTCAAAGGAATTGGCGGGGGCCCGCACAAGCGGTGGAGCATGTGGTTTAATTCGATGCAACGCGAAGAACCTTACCTGGGCTTGAAGTGCAGTCGCAATTCGCCGAAAGACGAACCTCCTTCGGGACGACTGTAGAGGTGCTGCATGGCTGTCGTCAGCTCGTGCCGTGAGGTGTTGGGTTAAGTCCCGCAACGAGCGCAACCCTTGCCCTTAGTTGCCATCAGGTTATGCTGGGCACTCTAAGGGGACTGCCCCGAATAACGGGGAGGAAGGTGGGGATGACGTCAAGTCCTCATGGCCCTTACGTCCAGGGCTACACACGTGCTACAATGGCAAGTACAACGGGAAGCAATACCGCGAGGTGGAGCAAATCCCTAAAAACTGGTCTCAGTTCGGATTGTAGTCTGCAACTCGACTGCATGAAGTCGGAATCGCTAGTAATCGCGGATCAGCATGCCGCGGTGAATACGTTCCCGGGCCTTGCACTCACCGCCCGT
621	Otu00621	0	0	0	0	0	0	Archaea	Miscellaneous_Euryarchaeotic_Group(MEG)	Deep_Sea_Euryarchaeotic_Group(DSEG)	Miscellaneous_Euryarchaeotic_Group(MEG)_or	Miscellaneous_Euryarchaeotic_Group	Miscellaneous_Euryarchaeotic_Group(MEG)_ge	Archaea(100);Miscellaneous_Euryarchaeotic_Group(MEG)(100);Miscellaneous_Euryarchaeotic_Group(MEG)_cl(100);Miscellaneous_Euryarchaeotic_Group(MEG)_or(100);Miscellaneous_Euryarchaeotic_Group(MEG)_fa(100);Miscellaneous_Euryarchaeotic_Group(MEG)_ge(100);	AACTTAAATGAATTGACGGGGGAGCACCACAAGCCGTGGATGCTACGGTTCAATTGGATACAACGCCGTGAACTTCACCCGGTGCGACGGCAGCATGAAGGCCAGACTGAAGATCTTGCCTGACAAGCCGAGAGGTGTTGCATGGCCATCGTCAGCTCGTGGTGTGAACTGTCCGGTTAAGTCCGGCAACGAGCGAGACCCATGCGTTTAGTTGCTACCTCTGCCTTTAGCAGGGGGCACTCTAAACGGACTGCCCGCGTTAAGTGGGAGGAAGGAGTGGGCGACGGTAGGTCAGTATGGCCCGAATCACCGGGGCTACACGCGGCATACAATGGGTGGAACAATGGGTTGCTACTCCGAGAGGAGGCGCTAATCCCCTAAATCCATCCCTAGTTCGGATTGAGGGTTGCAACTCACCCTCATGAAGCTGGAATGGCTAGTAATCGCGTGTCATCATCACGCGGTGAATAAGTCCCCGCTCCTTGCACTCACCGCCCGT
622	Otu00622	0	0.0251436	0	0	0.0106658	0.0245592	Bacteria	Aminicenantes	Aminicenantes_cl	Aminicenantes_or	Aminicenantes_fa	Aminicenantes_ge	Bacteria(100);Aminicenantes(100);Aminicenantes_cl(100);Aminicenantes_or(100);Aminicenantes_fa(100);Aminicenantes_ge(100);	AACTTAAAGGAATTGGCGGGGGCCCGCACAAGCGGTGGAGCATGTGGTTTAATTCGACGCAACGCGAAGAACCTTACCTGGGCTTGAACGGCCGGACGTACGGACCTGAAAGGGCGAGGACCCAGGTTTCCTGGGAACCGGCAGAGGTGCTGCATGGCTGTCGTCAGCTCGTGTCGTGAGATGTTGGGTTAAGTCCCGCAACGAGCGCAACCCCTGTGTTTAGTTGCCAGCGAGTCATGTCGGGCACTCTAAGCAGACCGCCTCGGATAACGGGGAGGAAGGTGGGGATGACGTCAAGTCAGCATGGCCTTTATGTCCAGGGCTACACACGTGCTACAATGGGCGGTACAGAGGGACGCAAAACCGCGAGGTCGAGCCAATCCCTAAAACCGTTCTCAGTTCAGATCGCAGGCTGCAACCCGCCTGCGTGAAGGCGGAATCGCTAGTAATCGCGGATCAGCTACGCCGCGGTGAATACGTTCTCGGGCCTTGCACTCACCGCCCGT
623	Otu00623	0	0	0	0	0	0	Bacteria	Bacteria_unclassified	Bacteria_unclassified	Bacteria_unclassified	Bacteria_unclassified	Bacteria_unclassified	Bacteria(100);Bacteria_unclassified(100);Bacteria_unclassified(100);Bacteria_unclassified(100);Bacteria_unclassified(100);Bacteria_unclassified(100);	AACTCAAATGAATAGGCGGGGACCCGCACAAGCGGTGGAGGATGTGGTTCAATTCGAAGCAACGCGAAGAACCTTACCTGGGTTTGACATCCAGAGAATTCTCAGGAAACTGAGAAGTGCCTCGCAAGAGGAACTTTGAGACAGGTGCTGCATGGCTGTCGTCAGCTCGTGCCGTGAGGTGTTGGGTTAAGTCCCGCAACGAGCGCAACCCCTGTTTATAGTTGCCATCAGATCTTCGGATGCTGGGCACTCTATAGAGACTGCCGGCGACAAGCCGGAGGAAGGTGGGGATGACGTCAAGTCAGCATGGCCTTTATATCCAGGGCTACACACGTCCTACAATGATTGGTACAGAGGGAAGCGAGACCGCGAGGTGGAGCCAATCTCAAAAAGCCAATCTCAGTGCGGATTGCAGTCTGCAACTCGACTGCATGAAGTTGGAATCGCTAGTAATCGCAGATCAGCATGCTGCGGTGAATATGTTCTCGGGTCTTGCACTCACCGCCCGT
624	Otu00624	0	0	0	0	0	0	Archaea	Miscellaneous_Euryarchaeotic_Group(MEG)	Deep_Sea_Euryarchaeotic_Group(DSEG)	Woesearchaeota_(DHVEG-6)_or	Woesearchaeota_	Woesearchaeota_DHVEG-6)_ge	Archaea(100);Woesearchaeota_(DHVEG-6)(100);Woesearchaeota_(DHVEG-6)_cl(100);Woesearchaeota_(DHVEG-6)_or(100);Woesearchaeota_(DHVEG-6)_fa(100);Woesearchaeota_(DHVEG-6)_ge(100);	AACTTAAAGGAATTGACGGGGAGACACTACAACGGGTGACGCGTGCGGTTCAATTAGATTCTACACCGTGAACCTCACCAGGAGCGACAGCAGGATGAAGGTCAGTCTGAAGGGCTTACCTGACACGCTGAGAGGAGTTGCATGGCCGACGTCAGCCTGTGCCGTGAGGTGACCTGTTAAATCAGGTAACAGGCAAGACCCGCATGTATATTTACTATGTGTACAATATACAGATTGCCTTGGTAACGAGGATGAAAGTGCGGGCTACGTTAGGTGAGTACAGCCTGAATCCCCTGGGCGACACGCGCGCGTCAACGGTGGATACAACGGGACGCAACGCCGAAAGGCGAAGCTAATCTCTTAAAGTCCATCTCAGTCTAGATCGAGGTTTGAAACTCAGCCTCGTGACACCGGAATCCGTAGTAATCGTTTGTTAGCAGCGAACGGTGAATAAGTCACTGTCTCTTGTACACACCGCCCGT
625	Otu00625	0	0.0425507	0.00403845	0	0	0	Bacteria	Bacteria_unclassified	Bacteria_unclassified	Bacteria_unclassified	Bacteria_unclassified	Bacteria_unclassified	Bacteria(100);Bacteria_unclassified(100);Bacteria_unclassified(100);Bacteria_unclassified(100);Bacteria_unclassified(100);Bacteria_unclassified(100);	AACTCAAATGAATTGGCGGGGGCCCGCACAAGCGGTGGAGCATGCGGTTTAATTCGACGCAACGCGAAGAACCTTACCTGGGTTTAACATCACCCTTTTGGGTGCCGTACCTGGGGGAAACCTCAGGGCAAGGCAGATAGGTGCTGCATGGCTGTCGTCAGCTCGTGTCGTGAGATGTTGGGTTAAGTCCCGCAACGAGCGCAACCCCTACCCCCTGTTACCAGCGGGTAACGCCGGGGACTCTGGGGGAACTGCCGTAGTAATACGGAGGAAGGTGGGGACGACGTCAAGTCATCACGGCCCTTACGTCCAGGGCTACACGCGTGCTACAATGGCCGGTACAAACCGTCGCGAGATCGTAAGATGGAGCTAATCGGAGAAAACCGGTCTCAGTTCGGATTGAGGGCTGCAACTCGCCCTCATGAAGCTGGAATCGCTAGTAATCGCGGATCAGCTACGCCGCGGTGAATACGTTCCCGGGCCTTGCACACACCGCCCGT
626	Otu00626	0	0.0174071	0	0.00323908	0.0213316	0.0147355	Bacteria	Firmicutes	Bacilli	Bacillales	Bacillaceae	Bacillaceae_unclassified	Bacteria(100);Firmicutes(100);Bacilli(100);Bacillales(100);Bacillaceae(100);Bacillaceae_unclassified(100);	AACTTAAAGGAATAGGCGGGGGCCCGCACAAGCGGTGGAGCATGTGGTTTAATTCGAAGCAACGCGAAGAACCTTACCAGGTCTTGACATCCTTTTGCCCTCCCTAGAGATAGGGATTTCCCTTCGGGGACAAAAGTGACAGGTGGTGCATGGTTGTCGTCAGCTCGTGTCGTGAGATGTTGGGTTAAGTCCCGCAACGAGCGCAACCCTTGATCTTAGTTGCCAGCATTTAGTTGGGCACTCTAAGGTGACTGCCGGTGACAAACCGGAGGAAGGTGGGGATGACGTCAAATCATCATGCCCCTTATGACCTGGGCTACACACGTGCTACAATGGATGGTACAAAGAGTCGCAAACCCGCGAGGGCTAGCTAATCTCATAAAGCCATTCTCAGTTCGGATTGTAGGCTGCAACTCGCCTACATGAAGCCGGAATCGCTAGTAATCGCGGATCAGCATGCCGCGGTGAATACGTTCCCGGGCCTTGCACACACCGCCCGT
627	Otu00627	0	0.00193412	0	0	0	0	Bacteria	Planctomycetes	Phycisphaerae	MSBL9	MSBL9_fa	Phycisphaerae_MSBL9_ge	Bacteria(100);Planctomycetes(100);Phycisphaerae(100);MSBL9(100);MSBL9_fa(100);MSBL9_ge(100);	AACTTAAAGGAATAGGCGGGGGCTCACACAAGCGGTGGAGCATGTGGATTAATTCGAAGCAACGCGCAGAACCTTACCTGGGTTTGACATGCTTGGATGCCTTTCCGGAAACGGAGTAGGCTACCCTTCGGGGTGAAACTGGCACAGGTGCTGCATGGCTGTCGTCAGCTCGTGTCGTGAGATGTCGGGTTAAGTCCCTTAACGAGCGAAACCCTTACCGTTAGTTGCCAGCGGGTCATGCCGGGGACTCTAACGGGACTGCCGGTGTTAAACCGGAGGAAGGTGGGGATGACGTCAAGTCATCATGGCCTTTATGCCCAGGGCCTCACACGTGCTACAATGGCCGGTACAAAGCGACGCGAGACCGCAAGGTGGAGCTAATCGCAAAAAAGCGGCCCCAGTTCGGATTGTAGGCTGGCAACTCGCCTGCATGAAGTTGGAATCGCTAGTAATCGCGGATCAGCTATGCCGCGGTGAATGTGTTCCTGAGCCTTGTACTCACCGCCCGT
628	Otu00628	0	0.0444848	0	0	0.00266645	0	Archaea	Bathyarchaeota	Bathyarchaeota_cl	Bathyarchaeota_or	Bathyarchaeota_fa	Bathyarchaeota_ge	Archaea(100);Bathyarchaeota(100);Bathyarchaeota_cl(100);Bathyarchaeota_or(100);Bathyarchaeota_fa(100);Bathyarchaeota_ge(100);	AACTTAAATGAATAGACGGGGGAGCACCACAAGGGGTGAAGCTTGCGGTTTAATTGGAGTCAACGCCGGAAATCTCACCGGGGGCGACAGCAGGGTGAAGGCCAGATTAAAGGTCTTGCCAGACGAGCTGAGAGGAGGTGCATGGCCGTCGCCAGTTCGTGCCGTGAGGTGTCCTGTTAAGTCAGGCAACGATCGAGACCCGCGTCCTCTGTTGCTACTAGCCTTGTGCTGGGCACACTGAGGAGACCGCCGCTGATAAAGCGGAGGAAGGAGCGGGCCACGGCAGGTCAGTATGCCCCGAATCTCCCGGGCCACACGCGAGCTGCAATGGCAGGTACAATGGGTTCCGACCTCGAAAGGGGGAGGCAATCCCGAAAGCCTGCCGTAGTTGGGATCGAGGGTTGAAACTCACCCTCGTGAACATGGAATCCCTAGTAATCGCGTGTCACTATCGCGCGGTGAATACGTCCCTGCTCCTTGCACTCACCGCCCGT
629	Otu00629	0	0.00773649	0	0	0.0106658	0.00982367	Bacteria	Aminicenantes	Aminicenantes_cl	Aminicenantes_or	Aminicenantes_fa	Aminicenantes_ge	Bacteria(100);Aminicenantes(100);Aminicenantes_cl(100);Aminicenantes_or(100);Aminicenantes_fa(100);Aminicenantes_ge(100);	AACTTAAATGAATAGGCGGGGGCCCGCACAAGCGGTGGAGCATGTGGTTTAATTCGACGCAACGCGAAGAACCTTACCTGGGCTTGAACTGCTGGTGTAGAATTCCGAAAGGAATTTGAGCCTGGTTTCCAGGAAACCAGTAGAGGTGCTGCATGGCTGTCGTCAGCTCGTGTCGTGAGATGTTGGGTTAAGTCCCGCAACGAGCGCAACCCTTGCCTTTAGTTGCCAGCGAGTTATGTCGGGCACTCTAAGGGGACTGCCTCGGATAACGGGGAGGAAGGTGGGGATGACGTCAAGTCAGCATGGCCTTTATGTCCAGGGCTACACACGTGCTACAATGGGCGGTACAAAGGGCTGCAAAGCCGCGAGGTAGAGCTAATCCCTAAAACCGTCCTCAGTTCGGATCGCAGGCTGCAACTCGTCTGCGTGAAGCCGGAATCGCTAGTAATCGCGGATCAGCTACGCCGCGGTGAATACGTTCTCGGGCCTTGCACTCACCGCCCGT
630	Otu00630	0	0.00580237	0.00403845	0	0.00533291	0.0245592	Bacteria	Spirochaetae	Spirochaetes	Spirochaetales	Spirochaetaceae	Spirochaeta_2	Bacteria(100);Spirochaetae(100);Spirochaetes(100);Spirochaetales(100);Spirochaetaceae(100);Spirochaeta_2(100);	AACTTAAATGAATAGACGGGGGCCCGCACAAGCGGTGGAGCATGTGGTTTAATTCGATGATACGCGAGGAACCTTACCAGGGTTTGACATGTGCAGGGCAGTCTGGGAGACCAGGCTTTCCCGCAAGGGACCTGCACACAGGTGCTGCATGGCTGTCGTCAGCTCGTGTCGTGAGATGTTGGGTTAAGTCCCGCAACGAGCGCAACCCTCACTGTCTGTTGCCAGCAGGTGAAGCTGGGCACTCGGACGGAACTGCCGGTGACAAACCGGAGGAAGGTGGGGATGACGTCAAGTCATCATGGCCCTTATGTCCTGGGCTACACACGTGCTACAATGGTCGGTACAGCGCGTTGCGAAACGGTGACGTGGAGCCAATCGCTAAAAGCCGATCTCAGTTCGGATTGGAGTCTGAAACCCGACTCCATGAAGTTGGAATCGCTAGTAATCGCGCATCAGCATGGCGCGGTGAATACGTTCCCGGGCCTTGCACACACCGCCCGT
631	Otu00631	0	0	0	0	0.00266645	0	Bacteria	Spirochaetae	Spirochaetes	Spirochaetales	Spirochaetaceae	Spirochaetaceae_uncultured	Bacteria(100);Spirochaetae(100);Spirochaetes(100);Spirochaetales(100);Spirochaetaceae(100);uncultured(100);	AACTCAAATGAATTGGCGGGGGCCCGCACAAGCGGTGGAGCATGTGGTTTAATTCGATGGTACGCGAGGAACCTTACCTGGGTTTGACATACAACGGAAGGCAGCAGCGATGTTGTCGCGTAGCAATACGACGTTGTACAGGTGCTGCATGGCTGTCGTCAGCTCGTGCCGTGAGGTGTTGGGTTAAGTCCCGCAACGAGCGCAACCCCTACTGCCAGTTACTAACAGGTGAAGCTGAGGACTCTGGCGGAACTGCCGGTGACAAACCGGAGGAAGGTGGGGATGACGTCAAGTCATCATGGCCCTTATGTCCAGGGCTACACACGTGCTACAATGGGCGAGACAGAGCGACGCGAAGCCGCGAGGTGGAGCAAATCGCAGAAAATCGCTCTCAGTTCGGATTGGAGTCTGAAACCCGACTCCATGAAGGTGGAATCGCTAGTAATCGCGCATCAGCATGGCGCGGTGAATACGTTCCCGGGCCTTGCACACACCGCCCGT
632	Otu00632	0	0	0	0	0	0	Bacteria	Chloroflexi	Anaerolineae	Anaerolineales	Anaerolineaceae	Anaerolineaceae_uncultured	Bacteria(100);Chloroflexi(100);Anaerolineae(100);Anaerolineales(100);Anaerolineaceae(100);uncultured(100);	AACTTAAAGGAATAGGCGGGGGCCCGCACAAGCAGCGGAGCGTGTGGTTTAATTCGATGTTACACGAAGAACCTTACCCGGGTTTGACATGCAGGTGGTAGGGAACTGAAAGGGGACCGACCCTTCGGGGAGCCTGCACAGGTGCTGCATGGCTGTCGTCAGCTCGTGTCGTGAGATGTCCGGTTAAGTCCGGTAACGAGCGCAACCCTTGCCATATGTTACAAGTGTCATATGGGACTGCCGATATAAAGTCGGAGGAAGGTGGGGATGACGTCAAGTCAGCATGGCCTTTATGTCCGGGGCTACACACACGCTACAATGGTCAGTACAATGGGTTGCAAAGCCGCGAGGTAGAGCCAATCCCGAAAGCTGGCCACAGTTCAGATTGCAGGCTGCAACCCGCCTGCATGAAGTCGGAGTTGCTAGTAACCGCGCGTCAGCCATAGTGCGGTGAATACGTTCCCGGGCCTTGCACACACCGCCCGT
633	Otu00633	0	0.00386825	0.00807689	0.0323908	0	0.0196473	Archaea	Bathyarchaeota	Bathyarchaeota_cl	Bathyarchaeota_or	Bathyarchaeota_fa	Bathyarchaeota_ge	Archaea(100);Bathyarchaeota(100);Bathyarchaeota_cl(100);Bathyarchaeota_or(100);Bathyarchaeota_fa(100);Bathyarchaeota_ge(100);	AACTCAAATGAATTGGCGGGGGAGCACCACAAGGGGTGAAGCTTGCGGTTTAATTGGAGTCAACGCCGGAAATCTCACCGGGAGCGACAGCAGTGTGAAAGCCAGATTAAAGGTCTTGCTAGACGAGCTGAGAGGAGGTGCATGGCCGTCGCCAGTTCGTGCCGTGAGGTGTCCTGTTAAGTCAGGCAACGATCGAGACCCGCATCCTCTGTTGCAACCAGCTTTGTGCTGGGCACACTGAGGAGACCGCCACTGATAAGGTGGAGGAAGGAGCGGGCCACGGCAGGTCAGTATGCCCCGAATCTCCCGGGCCACCCGCGAGCTGCAATGGCAGGTACAATGGGTTCCGACCTCGAAAGGGGGAGGCAATCTCGAAAGCCTGCCGTAGTTGGGATCGAGGGTTGAAACCCACCCTCGTGAACATGGAATCCCTAGTAATCGCGTGTCACTAGCGCGCGGTGAATACGTCCCTGCTCCTTGTACTCACCGCCCGT
634	Otu00634	0	0	0	0	0	0	Archaea	Archaea_unclassified	Archaea_unclassified	Archaea_unclassified	Archaea_unclassified	Archaea_unclassified	Archaea(100);Archaea_unclassified(100);Archaea_unclassified(100);Archaea_unclassified(100);Archaea_unclassified(100);Archaea_unclassified(100);	AACTTAAAGGAATAGGCGGGGGAGCACACAAGGGGTGAAGGCTGCGGTTTAATTGGATTCAACGCCGGGAACCTCACCAGCGGCGACAGCAGAATGAAGGTCCGTTTGACGAGCGTACCAGACACGCTGAGCGGTGGTGCATGGCCGTCGTCAGTTCGTGCCGTGAGGTGTCCTGTTAAGTCAGGCAACGAACGAGATCCACGCCCCATGTTGCCATCAGGTACGCCTGAGCACTCATGGGGGACAGCTACCGATGAGGTAGAGGAAGGGGTGGGCGACGGCAGGTCTGTATGCCCCTAATCCGCGGGGCTACACGCGGCCTGCAATGGCCGGTACAGTGAGCTGCGACCCCGTAAGGGGGAGCTAATCTCGAAAACCGGCCCTAGTTCGGATCGAGGGTTGTAACTCACCCTCGTGAAGCCGGAATCCCTAGTAGTCGAAAGTCATCATCTTTCGACGAATACGTTCCTGCTCCTTGCACACACCGCCCGT
635	Otu00635	0	0	0	0	0.00799936	0.00491183	Bacteria	Firmicutes	Clostridia	Clostridiales	Christensenellaceae	Christensenellaceae_R-7_group	Bacteria(100);Firmicutes(100);Clostridia(100);Clostridiales(100);Christensenellaceae(100);Christensenellaceae_R-7_group(84);	AACTTAAATGAATAGGCGGGGGCCCGCACAAGCAGCGGAGCATGTGGTTTAATTCGAAGCAACGCGAAGAACCTTACCAAGGCTTGACATCCACTTAAACTCATGGAAACATGAGGTCTCTTCGGAGGAAGTGAGACAGGTGGTGCATGGTTGTCGTCAGCTCGTGTCGTGAGATGTTGGGTTAAGTCCCGCAACGAGCGCAACCCCTATTGCCAGTTACCAGCGGGTTATGCCGGGGACTCTGGTGAGACTGCCGGGGACAACTCGGAGGAAGGTGGGGATGACGTCAAATCATCATGCCCCTTATGTCTTGGGCTACACACGTGCTACAATGGCTGAAACAAAGGGATGCAACAACGTAAGTTGAAGCGGATCTCATAAAAACAGTCCCAGTTCGGATTGTGGGCTGCAACCCGCCCACATGAAGTCGGAGTTGCTAGTAATCGCGGATCAGCATGCCGCGGTGAATACGTTCCCGGGCCTTGCACTCACCGCCCGT
636	Otu00636	0	0	0	0	0.0613284	0	Bacteria	Firmicutes	Negativicutes	Selenomonadales	Acidaminococcaceae	Acidaminococcaceae_uncultured	Bacteria(100);Firmicutes(100);Negativicutes(100);Selenomonadales(100);Acidaminococcaceae(100);uncultured(100);	AACTTAAAGGAATTGACGGGGGCCCGCACAAGCGGTGGAGTATGTGGTTTAATTCGACGCAACGCGAAGAACCTTACCAAGGCTTGACATTGAGTGAAATGTTAAGAGATTAGCACCCCTCTTCGGAGGCACGAAAACAGGTGGTGCATGGCTGTCGTCAGCTCGTGTCGTGAGATGTTGGGTTAAGTCCCGCAACGAGCGCAACCCCTATCCTATGTTACCAGCGGGTAATGCCGGGGACTCATGGGAGACTGCCAGGGACAACCTGGAGGAAGGCGGGGATGACGTCAAGTCATCATGCCCCTTATGTCTTGGGCTACACACGTACTACAATGGTCGGCAACAAAGGGCAGCGAAACCGCGAGGTGGAGCAAATCCCAGAAACCCGGCCTCAGTTCGGATTGCAGGCTGCAACTCGCCTGCATGAAGTCGGAATCGCTAGTAATCGCAGGTCAGCATACTGCGGTGAATACGTTCCCGGGCCTTGCACACACCGCCCGT
637	Otu00637	0	0	0	0.0744988	0	0	Bacteria	Proteobacteria	Deltaproteobacteria	Deltaproteobacteria_Incertae_Sedis	Syntrophorhabdaceae	Syntrophorhabdus	Bacteria(100);Proteobacteria(100);Deltaproteobacteria(100);Deltaproteobacteria_Incertae_Sedis(100);Syntrophorhabdaceae(100);Syntrophorhabdus(100);	AACTTAAAGGAATAGGCGGGGGCCCGCACAAGCGGTGGAGCATGTGGTTTAATTCGACGCAACGCGAAAAACCTTACCTGGGCTTGACATGTCGAGAATCCGGATGAAAGTCTGGAGTGCCTCGTAAGAGGAGCTCGAACACAGGTGCTGCATGGCTGTCGTCAGCTCGTGCCGTGAGGTGTTGGGTTAAGTCCCGCAACGAGCGCAACCCCCATCCCTAGTTGCCATCATTAAGTTGGGCACTCTAAGGAAACTGCCCGGGTTAACCGGGAGGAAGGCGGGGATGACGTCAAGTCCTCATGGCCCTTATGTCCAGGGCTACACACGTGCTACAATGGGCGATACAGAGGGTTGCGAACCCGAAAGGGGGAGCTAATCCACGAAAGTTGTCCTCAGTTCGGATTGTAGTCTGCAACCCGACTACATGAAGCTGGAATCGCTAGTAATCGCGGATCAGCATGCCGCGGTGAATACGTTCCCGGGCCTTGCACTCACCGCCCGT
638	Otu00638	0	0	0	0	0.0479962	0	Bacteria	Chloroflexi	Anaerolineae	Anaerolineales	Anaerolineaceae	Anaerolineaceae_uncultured	Bacteria(100);Chloroflexi(100);Anaerolineae(100);Anaerolineales(100);Anaerolineaceae(100);uncultured(100);	AACTTAAATGAATTGACGGGGGCCCGCACAAGCAGCGGAGCGTGTGGTTTAATTCGATGTTACACGAAGAACCTTACCCGGGCTTGACATGTAGGTGGTAGGGAAGCGAAAGCGGACCGACCCTTCGGGGAGCCTAGACAGGTGCTGCATGGCTGTCGTCAGCTCGTGTCGTGAGATGTCCGGTTAAGTCCGGTAACGAGCGCAACCCCTGCTAGATGTTACAAGTGTCATCTAGGACTGCCGGTATCAAGCCGGAGGAAGGTGGGGATGACGTCAAGTCAGCATGGCCTTTATGTCCGGGGCTACACACACGCTACAATGGCCGGAACAATGGGTAGCAAAGCCGCGAGGAAGAGCCAATCCCGAAATACGGTCACAGTGCAGATTGCAGGCTGCAACCCGCCTGCATGAAGACGGAGTTGCTAGTAACCGCGCGTCAGCCATAGTGCGGTGAATACGTTCCCGGGCCTTGCACACACCGCCCGT
639	Otu00639	0	0.00386825	0	0	0.0213316	0.0245592	Bacteria	Chloroflexi	Anaerolineae	Anaerolineales	Anaerolineaceae	Anaerolineaceae_uncultured	Bacteria(100);Chloroflexi(100);Anaerolineae(100);Anaerolineales(100);Anaerolineaceae(100);uncultured(100);	AACTTAAAGGAATTGGCGGGTCCCCGCACAAGCAGCGGAGCGTGTGGTTTAATTCGATGTTACACGAAGAACCTTACCCAGGTTTGACATGTTGGTGGTAGGGAAGCGAAAGCAGACCGACCCGCAAGGGAGCCTTCACAGGTGTTGCATGGCTGTCGTCAGCTCGTGTCGTGAGATGTTCGGTTAAGTCCGCCAACGAGCGCAACCCTCGCCGTATGTTACAAGTGTCATACGGGACCGCCGGTATCAAGCCGGAGGAAGGTGGGGATGACGTCAAGTCAGCATGGCCTTTATATCTGGGGCTACACACACGCTACAATGGTCGGTACAATGGGTCGCTAAGCCGCGAGGCAGAGCCAATCCCTAAAGCCGGCCTCAGTTCAGATCACAGGCTGCAACCCGCCTGTGTGAAGTCGGAGTTGCTAGTAAACGCGCGTCAGCTATAGTGCGTTGAATACGTTCCCGGGGATTGCACTCACCGCCCGT
640	Otu00640	0	0.00967062	0	0	0.0133323	0.00491183	Bacteria	Proteobacteria	Deltaproteobacteria	Desulfuromonadales	Geobacteraceae	Geothermobacter	Bacteria(100);Proteobacteria(100);Deltaproteobacteria(100);Desulfuromonadales(100);Geobacteraceae(100);Geothermobacter(96);	AACTTAAAGGAATTGACGGGGGCCCGCACAAGCGGTGGAGCATGTGGTTTAATTCGACGCAACGCGAAGAACCTTACCTGGGTTTGACATCCCGATCGTACCTTATGGAAACATAGGGGTCAGTTCGGCTGGATCGGTGACAGGTGCTGCATGGCTGTCGTCAGCTCGTGTCGTGAGATGTTGGGTTAAGTCCCGCAACGAGCGCAACCCTTGTCCTTAGTTGCCACCATTCAGTTGGGCACTCTAAGGAGACTGCCGGTGTTAAACCGGAGGAAGGTGGGGATGACGTCAAGTCCTCATGGCCCTTATATCCAGGGCTACACACGTGCTACAATGGCCGGTACAAAGGGTCGCAATACCGCGAGGTGGAGCTAATCCCAAAAAGCCGGTCTCAGTTCGGATTGGAGTCTGCAACTCGACTCCATGAAGTCGGAATCGCTAGTAATCGCGTATCAGCGTGACGCGGTGAATACGTTCCCGGGCCTTGTACTCACCGCCCGT
641	Otu00641	0	0	0	0	0.0639949	0	Bacteria	Firmicutes	Negativicutes	Selenomonadales	Veillonellaceae	Veillonellaceae_unclassified	Bacteria(100);Firmicutes(100);Negativicutes(100);Selenomonadales(100);Veillonellaceae(100);Veillonellaceae_unclassified(100);	AACTCAAAGGAATAGGCGGGGGCCCGCACAAGCGGTGGAGTATGTGGTTTAATTCGACGCAACGCGAAGAACCTTACCAGGACTTGACATCGAGTGAAAGGCTAAGAGATTAGTCCCTATTCTTTTAGAATACACAAAGACAGGTGGTGCATGGCTGTCGTCAGCTCGTGTCGTGAGATGTTGGGTTAAGTCCCGCAACGAGCGCAACCCTTATCTTCTGTTGCCAGCATGTAAAGATGGGAACTCAGAAGAGACTGCCGCAGACAATGCGGAGGAAGGCGGGGATGACGTCAAGTCATCATGCCCCTTATGTCCTGGGCTACACACGTACTACAATGGGCTTCAATAGAGGGAGGCGAAACCGCGAGGTTAAGCAAACCCCAAAAACAAGCTCTCAGTTCGGATCGCAGGCTGCAACTCGCCTGCGTGAAGTCGGAATCGCTAGTAATCGCAGATCAGCATGCTGCGGTGAATACGTTCCCGGGCCTTGTACTCACCGCCCGT
642	Otu00642	0	0.00386825	0	0	0.0239981	0.00491183	Archaea	Bathyarchaeota	Bathyarchaeota_cl	Bathyarchaeota_or	Bathyarchaeota_fa	Bathyarchaeota_ge	Archaea(100);Bathyarchaeota(100);Bathyarchaeota_cl(100);Bathyarchaeota_or(100);Bathyarchaeota_fa(100);Bathyarchaeota_ge(100);	AACTTAAAGGAATTGGCGGGGGAGCACCACAAGGGGTGAAGGCTGCGGTTCAATTGGAGTCAACGCCGGGAAACTTACCGGGACTGACAGCAGAGTGAAGGTCAGGCTAAAGGTCTTACTAGACAAGCTGAGAGGAGGCGCATGGCCGTCGCCAGTTCGTGCCGTGAGGTGTCCTGTTAAGTCAGGCAACGAACGAGACCCCTACTGCTAGTTGCCAGCGGGTTCCAATGGAATGCCGGGCACACTAGCGGAACTGCCGCCGATAAGGCGGAGGAAGAAGGGGGCTACGGCAGGTCAGCATGCCCCAAATGCCCCGGGCCACACGCGGCCTGCAATGGTAGGGACAGAGAGTTCCAACCTCGAAAGTGGAAGGCAATCCCTAAACCCTACCTCAGTTGGGACTGAGGGCTGAAACCCGCCCTCATGAACATGGAATCCCTAGTAACCGCGTGTCATCATCGCGCGGTGAATACGTCCCCGCTCCTTGCACTCACCGCCCGT
643	Otu00643	0	0	0	0	0.0373303	0	Bacteria	Chloroflexi	Chloroflexi_unclassified	Chloroflexi_unclassified	Chloroflexi_unclassified	Chloroflexi_unclassified	Bacteria(100);Chloroflexi(100);Chloroflexi_unclassified(100);Chloroflexi_unclassified(100);Chloroflexi_unclassified(100);Chloroflexi_unclassified(100);	AACTCAAAGGAATTGACGGGGGCCCGCACAAGCAGCGGAGCGTGTGGTTTAATTCGATGCGACACGAAGAACCTTACCTGGGTTTGACATGTACGTAGTAGGGAACCGAAAGGGGACCGACGCTTCGGCGAGCGTACACAGGTGCTGCATGGCTGTCGTCAGCTCGTGCCGTGAGGTGTTGGGTTAAGTCCCACAACGAGCGCAACCCTTGTTGCTAGTTGCACGTATCTAGCGAGACTGCCGGCATATAACCGGAGGAAGGTGGGGATGACGTCAAGTCAGCATGGCCTTTATGTCCAGGGCTACTCACACGCTACAATGGTCGGTACAGAGGGTCGCGAAGCCGCGAGGTGGAGCCAATCTCAGAAAGCCGATCCCAGTTCAGATTGCAGGCTGCAACCCGCCTGCATGAAGTCGGAGTTGCTAGTAACCGCAGGTCAGCCATACTGCGGTGAATACGTTCCCGGGCCTTGCACTCACCGCCCGT
644	Otu00644	0	0.0174071	0	0	0.0239981	0	Bacteria	Nitrospinae	Belgica2005-10-ZG-3	Belgica2005-10-ZG-3_or	Belgica2005-10-ZG-3_fa	Belgica2005-10-ZG-3_ge	Bacteria(100);Nitrospinae(100);Belgica2005-10-ZG-3(100);Belgica2005-10-ZG-3_or(100);Belgica2005-10-ZG-3_fa(100);Belgica2005-10-ZG-3_ge(100);	AACTTAAATGAATTGGCGGGGGCCCGCACAAGCGGTGGAGCATGTGGTTTAATTCGACGCAACGCGAAGAACCTTACCTGGGCTTGACATCCCTTGAAGGTGCTGGAAACAGTACCGTCCTTTCGGGGACAAGGAGACAGGTGCTGCATGGCTGTCGTCAGCTCGTGTCGTGAGATGTTGGGTTAAGTCCCGCAACGAGCGCAACCCTTACCCTTAGTTGCCAGCGGGTAATGCCGGGAACTCTAAGGGAACTGCCGGTGATAAACCGGAGGAAGGTGAGGATGACGTCAAGTCCTCATGGCCTTTATGCCCAGGGCTACACACGTGCTACAATGGCCGGTACAAAGGGTCGCAAACCCGTAAGGGGGAGCCAATCCCAAAAAGCCGGTCTCAGTTCAGATTGCGGGCTGCAACTCGCCCGCATGAAGGCGGAATCGCTAGTAACCCCGGATCAGCATGCCGGGGTGAATACGTTCCCGGGCCTTGCACACACCGCCCGT
645	Otu00645	0	0.00580237	0	0	0.0399968	0	Archaea	Bathyarchaeota	Bathyarchaeota_cl	Bathyarchaeota_or	Bathyarchaeota_fa	Bathyarchaeota_ge	Archaea(100);Bathyarchaeota(100);Bathyarchaeota_cl(100);Bathyarchaeota_or(100);Bathyarchaeota_fa(100);Bathyarchaeota_ge(100);	AACTTAAAGGAATAGGCGGGGGAGCACCACAAGGGGTGAAGCTTGCGGTTTAATTGGAGTCAACGCCGGAAATCTCACCGGGAGCGACAGCAGTGTGAAGGCCAGATTAAAGGTCTTGCCAGACGAGCTGAGAGGAGGTGCATGGCCGTCGCCAGTTCGTGCCGTGAGGTGTCCTGTTAAGTCAGGCAACGATCGAGACCCGTATCCCCCGTTGCTACCAGCCTCGAGCTGGGCACACTGGGGAGACCGCCGCCGATAAGGCGGAGGAAGGGGCGGGCCACGGCAGGTCAGTATGCCCCGAATCTCCCGGGCCACACGCGAGCTGCAATGGCAGGTACAATGGGTTCCGACCTCGAAAGGGGAAGGCAATCTCGAAAGCCTGCCGTAGTTGGGATCGAGGGTTGTAACCCATCCTCGTGAACATGGAATCCCTAGTAATCGCGTGTCACTAGCGCGCGGTGAATACGTCCCTGCTCCTTGTACACACCGCCCGT
646	Otu00646	0	0.00193412	0	0	0.00266645	0.0638538	Bacteria	Proteobacteria	Gammaproteobacteria	Chromatiales	Ectothiorhodospiraceae	Thioalkalispira	Bacteria(100);Proteobacteria(100);Gammaproteobacteria(100);Chromatiales(100);Ectothiorhodospiraceae(100);Thioalkalispira(100);	AACTTAAAGGAATAGGCGGGGGCCCGCACAAGCGGTGGAGTATGTGGTTTAATTCGATGCAACGCGAAGAACCTTACCTGGTCTTGACATCTAGCGAACTTTCCAGAGATGGATTGGTGCCTTCGGGAACGCTAAGACAGGTGCTGCATGGCTGTCGTCAGCTCGTGTCGTGAGATGTTGGGTTAAGTCCCGTAACGAGCGCAACCCTTGTCCCTAGTTGCCATCATTCAGTTGGGAACTCTAGGGAGACTGCCGGTGACAAACCGGAGGAAGGTGGGGATGACGTCAAGTCATCATGGCCCTTATGACCAGGGCTACACACGTACTACAATGGTTGGTACAGAGGGCTGCAAACCCGCGAGGGGGAGCCAATCCCACAAAACCGATCGTAGTCCGGATTGGAGTCTGCAACTCGACTCCATGAAGTCGGAATCGCTAGTAATCGCAGATCAGCATGCTGCGGTGAATACGTTCCCGGGCCTTGCACTCACCGCCCGT
647	Otu00647	0	0	0	0	0	0	Bacteria	Proteobacteria	Alphaproteobacteria	Rhizobiales	Rhizobiales_Incertae_Sedis	Rhizomicrobium	Bacteria(100);Proteobacteria(100);Alphaproteobacteria(100);Rhizobiales(100);Rhizobiales_Incertae_Sedis(100);Rhizomicrobium(100);	AACTTAAATGAATAGGCGGGGGCCCGCACAAGCGGTGGAGCATGTGGTTTAATTCGACGCAACGCGCAGAACCTTACCAGGGTTTGACATCCTGTGCTCGCTGGTGAAAGCCAGTTTCCCCGCAAGGGGCGCAGAGACAGGTGCTGCATGGCTGTCGTCAGCTCGTGTCGTGAGATGTTGGGTTAAGTCCCGCAACGAGCGCAACCCTCGCCTTTAGTTGCCATCATTCAGTTGGGCACTCTAGAGGGACCGCCGGCGGCAAGCCGGAGGAAGGTGGGGATGACGTCAAGTCCTCATGGCCCTTACACCCTGGGCTACACACGTGCTACAATGGCGGTGACAATGGGCAGCTACTTCGCGAGAAGATGCTAATCCCAAAAAACCGTCCCAGTTCAGATTGTACTCTGCAACTCGGGTACATGAAGGTGGAATCGCTAGTAATCGCAGAACAGCAGGCTGCGGTGAATACGTTCCCGGGCCTTGCACACACCGCCCGT
648	Otu00648	0	0.0135389	0.00807689	0	0	0.0196473	Bacteria	Acidobacteria	Subgroup_18	Subgroup_18_or	Subgroup_18_fa	Acidobacteria_Subgroup_18_ge	Bacteria(100);Acidobacteria(100);Subgroup_18(100);Subgroup_18_or(100);Subgroup_18_fa(100);Subgroup_18_ge(100);	AACTTAAAGGAATTGGCGGGGGCCCGCACAAGCGGTGGAGCATGTGGTTCAATTCGACGCAACGCGAAGAACCTTACCGGGGCTCGAACGGTGACTGCTATCCCTGGAAACAGGGAATTCTCTTCGGAGACGGTTACCGAGGTGCTGCATGGCTGTCGTCAGCTCGTGTCGTGAGATGTTGGGTTAAGTCCCGCAACGAGCGCAACCCTTGCCCTTAGTTGCTACCAGGTAAAGCTGAGAACCCTAAGGGAACTGTCGGCGAAAAGCCGGAGGAAGGTGGGGATGACGTCAAGTCCTCATGGCCCTTACGTCCCGGGCTACACACGTGCTACAATGGTCGGTACAAAGGGTCGCCAACCCGCGAGGGGGAGCTAATCCCAAAAAGCCGGCCCCAGTTCGGATTGCAGTCTGCAACTCGACTGCATGAAGTCGGAATCGCTAGTAATCGCAGATCAGCATGCTGCGGTGAATACGTTCCCGGGCCTTGCACTCACCGCCCGT
649	Otu00649	0.0175402	0.0174071	0.00807689	0	0.00533291	0.00982367	Bacteria	Firmicutes	Clostridia	Clostridiales	Clostridiaceae_1	Clostridium_sensu_stricto_11	Bacteria(100);Firmicutes(100);Clostridia(100);Clostridiales(100);Clostridiaceae_1(100);Clostridium_sensu_stricto_11(84);	AACTTAAATGAATTGGCGGGGGCCCGCACAAGCAGCGGAGCATGTGGTTTAATTCGAAGCAACGCGAAGAACCTTACCCAGACTTGACATCTCCTGAATTAATCGTAATTGATGAAATCCCTTCGGGGACAGGAAGACAGGTGGTGCATGGTTGTCGTCAGCTCGTGTCGTGAGATGTTGGGTTAAGTCCCGCAACGAGCGCAACCCTTATCATTAGTTGCTAACATTAAGTTGAGCACTCTAGTGAGACTGCCCGGGTTAACCGGGAGGAAGGTGGGGATGACGTCAAATCATCATGCCCCTTATGTCTGGGGCTACACACGTGCTACAATGGTGGGAACAAAGAGATGCAAGACCGCGAGGTGGAGCCAAACTCAAAAACCCATCCCAGTTCGGATTGTAGGCTGAAACTCGCCTACATGAAGCTGGAGTTGCTAGTAATCGCGAATCAGAATGTCGCGGTGAATACGTTCCCGGGCCTTGCACTCACCGCCCGT
650	Otu00650	0	0.00967062	0.00403845	0	0.0133323	0.0245592	Bacteria	Firmicutes	Clostridia	Clostridiales	Peptostreptococcaceae	Peptostreptococcaceae_unclassified	Bacteria(100);Firmicutes(100);Clostridia(100);Clostridiales(100);Peptostreptococcaceae(100);Peptostreptococcaceae_unclassified(71);	AACTTAAATGAATTGGCGGGGACCCGCACAAGTAGCGGAGCATGTGGTTTAATTCGAAGCAACGCGAAGAACCTTACCTAAGCTTGACATCCCAATGACCTCTCCCTAATCGGAGATTTCCCTTCGGGGACATTGGTGACAGGTGGTGCATGGTTGTCGTCAGCTCGTGTCGTGAGATGTTGGGTTAAGTCCCGCAACGAGCGCAACCCTTGCCTTTAGTTGCCAGCATTAAGTTGGGCACTCTAGAGGGACTGCCAGGGATAACCTGGAGGAAGGTGGGGATGACGTCAAATCATCATGCCCCTTATGCTTAGGGCTACACACGTGCTACAATGGGTGGTACAGAGGGCAGCCAAGTCGTGAGGCGGAGCTAATCCCTTAAAGCCATTCTCAGTTCGGATTGTAGGCTGAAACTCGCCTACATGAAGCTGGAGTTACTAGTAATCGCAGATCAGAATGCTGCGGTGAATGCGTTCCCGGGTCTTGCACACACCGCCCGT
651	Otu00651	0	0.0116047	0	0	0.0213316	0.0196473	Archaea	Archaea_unclassified	Archaea_unclassified	Archaea_unclassified	Archaea_unclassified	Archaea_unclassified	Archaea(100);Archaea_unclassified(100);Archaea_unclassified(100);Archaea_unclassified(100);Archaea_unclassified(100);Archaea_unclassified(100);	AACTCAAAGGAATAGACGGGGGAGCACCACAAGGGGTGAAGCTTGCGGTTTAATTGGAGTCAACACCGGGAACCTTACCAGGAGCGACAGTTGGATGAAGGTCAGATTAAAGGTCTTACCGGACTATCTGAGAGGAGGTGCATGGCCGTCGCCAGTTCGTGCCGTGAGGTGTTCTCTTAAGTGAGACAACGAACGAGACCCGCGCTCTTTGTTGCCAGCGGATTCCCACGGGAATCCAGGCACACTAAGGGGACTGCCTTCGCTAAGAAGGAGGAAGGAGCGGGCCACGGCAGGTCAGTATGCCCCGGATCTCCGGGGCCACACGCGAGCTGCAATGGCTGGGACAATGGGATCCGACATCGAAAGATGAAGGCAATCCTCAAACCCAGCCTCAGTTGGGATCGAGGGCTGCAACCCGCCCTCGTGAACATGGAATCCCTAGTAACCGCGTGTCATCATCGCGCGGTGAATACGTCCCTGCTCCTTGCACTCACCGCCCGT
652	Otu00652	0	0.0232095	0	0	0.0133323	0	Archaea	Bathyarchaeota	Bathyarchaeota_cl	Bathyarchaeota_or	Bathyarchaeota_fa	Bathyarchaeota_ge	Archaea(100);Bathyarchaeota(100);Bathyarchaeota_cl(100);Bathyarchaeota_or(100);Bathyarchaeota_fa(100);Bathyarchaeota_ge(100);	AACTCAAAGAAATTGGCGGGGGAGCACCACAAGGGGTGAAGCTTGCGGTTTAATTGGAGTCAACGCCGGAAATCTCACCGGGGGCGACAGCAGAATGAAAGCCAGATTAAAGGTCTTGCCAGACGAGCTGAGAGGAGGTGCATGGCCGTCGCCAGTTCGTGCCGTGAGGTGTCCTGTTAAGTCAGGCAACGATCGAGACCCGTATCCCTCGTTGCGACCAGCCTAGAGCTGAGCACACTGGGGAGACCGCCGCCGATAAGGCGGAGGAAGGAGCGGGCCACGGCAGGTCAGTATGCCCCGAATCTCCCGGGCCACACGCGAGCTGCAATGGCAGGCACAATGGGTTCCGACCTCGAAAGTGGAAGGAAATCCCGAAAACCTGCCGTAGTTGGGATCGAGGGTTGAAACCCACCCTCGTGAACATGGAATCCCTAGTAATCGCGCGTCACTAGCGCGCGGTGAATACGTCCCTGCTCCTTGCACACACCGCCCGT
653	Otu00653	0	0	0	0.0777378	0	0	Bacteria	Proteobacteria	Betaproteobacteria	Burkholderiales	Oxalobacteraceae	Oxalobacteraceae_unclassified	Bacteria(100);Proteobacteria(100);Betaproteobacteria(100);Burkholderiales(100);Oxalobacteraceae(100);Oxalobacteraceae_unclassified(100);	AACTCAAAGGAATAGGCGGGGACCCGCACAAGCGGTGGATGATGTGGATTAATTCGATGCAACGCGAAAAACCTTACCTACCCTTGACATGGATGGAATCCTTGAGAGATTGAGGAGTGCCCGAAAGGGAGCCATCACACAGGTGCTGCATGGCTGTCGTCAGCTCGTGTCGTGAGATGTTGGGTTAAGTCCCGCAACGAGCGCAACCCTTGTCATTAGTTGCTACGAAAGGGCACTCTAATGAGACTGCCGGTGACAAACCGGAGGAAGGTGGGGATGACGTCAAGTCCTCATGGCCCTTATGGGTAGGGCTTCACACGTCATACAATGGTACATACAGAGGGCTGCCAACCCGCGAGGGGGAGCTAATCCCAGAAAGTGTATCGTAGTCCGGATTGTAGTCTGCAACTCGACTACATGAAGTTGGAATCGCTAGTAATCGCGGATCAGCATGTCGCGGTGAATACGTTCCCGGGTCTTGCACACACCGCCCGT
654	Otu00654	0	0	0	0	0	0	Bacteria	Bacteroidetes	Sphingobacteriia	Sphingobacteriales	Lentimicrobiaceae	Lentimicrobiaceae_ge	Bacteria(100);Bacteroidetes(100);Sphingobacteriia(100);Sphingobacteriales(100);Lentimicrobiaceae(96);Lentimicrobiaceae_ge(96);	AACTTAAAGGAATTGGCGGGGGCCCGCACAAGCGGAGGAGCATGTGGTTTAATTCGATGATACGCGAGGAACCTTACCTGGGCTTGAATGTAGGATGACCTTCCGTGAAAGCGGAATTTCCTTCGGGACATCTTACAAGGTGCTGCATGGTTGTCGTCAGCTCGTGCCGTGAGGTGTCGGGTTAAGTCCCATAACGAGCGCAACCCCTATCTTTAGTTGCCATCAGGTCATGCTGGGGACTCTAAAGAAACTGCCTACGCAAGTAGTGAGGAAGGCGGGGATGACGTCAAATCAGCACGGCCCTTATGTCCAGGGCTACACACGTGCTACAATGGCCGGTACAGAGGGTCGCTACCTGGTGACAGGATGCTAATCTCGAAAACCGGTCTCAGTTCGGATCGAAGTCTGCAACCCGACTTCGTGAAGTTGGATTCGCTAGTAATCGCGCATCAGCCATGGCGCGGTGAATACGTTCCCGGGCCTTGCACACACCGCCCGT
655	Otu00655	0	0.00967062	0.00403845	0	0.0266645	0.00982367	Bacteria	Nitrospirae	Nitrospira	Nitrospirales	Nitrospiraceae	Nitrospiraceae_uncultured	Bacteria(100);Nitrospirae(100);Nitrospira(100);Nitrospirales(100);Nitrospiraceae(100);uncultured(100);	AACTTAAAGGAATAGACGGGGGCCCGCACAAGCGGTGGAGCATGTGGTTTAATTCGACGCTACGCGAAGAACCTTACCTGGGCTTGACATGTAAGTGGTAAGAACCCGAAAGGGGGATGACTTGGGGGTAACCTCTTGAGCTTACACAGGTGCTGCATGGCTGTCGTCAGCTCGTGCCGTGAGGTGTTGGGTTAAGTCCCGCAACGAGCGCAACCCCTATTCTCTGTTGGTCGAAAGACCTCTCTGAGGAAACTGCCATCGATGAGATGGAGGAAGGTGGGGATGACGTCAAGTCATCATGGCCCTTACGTCCAGGGCGACACACGTGCTACAATGGCCTCTACAGAGGGTCGCAATACCGCGAGGTGGAGCCAATCCCTAAAAGAGGTCTCAGTTGGGATCGGAGTCTGCAACCCGACTCCGTGAACGCGGAATCGCTAGTAATCGTGGATCAGCCATGCCACGGTGAATACGTTCCCGGGCCTTGCACTCACCGCCCGT
656	Otu00656	0	0	0	0	0.0159987	0.0343828	Bacteria	Nitrospirae	Nitrospira	Nitrospirales	Nitrospiraceae	Nitrospiraceae_uncultured	Bacteria(100);Nitrospirae(100);Nitrospira(100);Nitrospirales(100);Nitrospiraceae(100);uncultured(100);	AACTTAAAGGAATAGACGGGGGCCCGCACAAGCGGTGGAGCATGTGGTTTAATTCGACGCAACGCGAAGAACCTTACCTGGGCTTGACATGTTAGTGGTAGGAAACTGAAAAGGGACCGACCTGTAGCAATACAGGAGCTAATGCAGGTGCTGCATGGCTGTCGTCAGCTCGTGCCGTGAGGTGTTGGGTTAAGTCCCGCAACGAGCGCAACCCTTATCCTATGTTACCTCGCAAGAGGGTCTCTTAGGAAACTGCCGGCGATGAGCTGGAGGAAGGTGGGGACGACGTCAAGTCATCATGGCCCTTATGTCCAGGGCTACACACGTGCTACAATGGCTACTACAGAGGGAAGCAAGACCGTGAGGTGGAGCCAATCCCTAAAAGTAGTCGTAGTTGGGATCGGAGTCTGCAACTCGACTCCGTGAACCTGGAATCGCTAGTAATCGCGGATCAGAACGCCGCGGTGAATACGTTCCCGGGCCTTGCACACACCGCCCGT
657	Otu00657	0	0.0116047	0.0161538	0	0	0	Bacteria	Saccharibacteria	Saccharibacteria_cl	Saccharibacteria_or	Saccharibacteria_fa	Saccharibacteria_ge	Bacteria(100);Saccharibacteria(100);Saccharibacteria_cl(100);Saccharibacteria_or(100);Saccharibacteria_fa(100);Saccharibacteria_ge(100);	AACTTAAAGGAATTGGCGGGGACCCGCACAAGCGGTGGAGCGTGTTCTTTAATTCGTCGATAAACGAAGAACCTTACCAGGGTTTGAAATCCTTGGAATTTCTGCGAAAGCAGAAAGTGCCTTTGGGAGCCAAGTGACAGGTGATGCATGGCCGTCGTCAGCTCGTGTCGTGAGATGTTTGGTTAAGTCCATCAACGAGCGCAACCCTTGTGAATAGTTGTATTTTTCTATTCAGACTGCCCCGGTAACGGGGAGGAAGGAGGGGATGATGTCAGGTCAGTATTTCCCTTACATCCTGGGCTAGAAACGCGCTACAATGGCTGGTACAATGCGCAGCGAAGTCGCGAGATGGAGCAAATCGCACCAAAACCAGTCCCAGTTCGGATTGCAGGCTGAAACTCGCCTGCATGAAGTCGGAATCGCTAGTAATCGCAAATCAGCATGTTGCGGTGAATACGTTCCCGGGTCTTGCACACACCGCCCGT
658	Otu00658	0	0.00193412	0.00403845	0	0.00266645	0.00982367	Archaea	Euryarchaeota	Methanomicrobia	Methanomicrobiales	Methanoregulaceae	Methanoregula	Archaea(100);Euryarchaeota(100);Methanomicrobia(100);Methanomicrobiales(100);Methanoregulaceae(100);Methanoregula(100);	AACTTAAAGGAATAGGCGGGGGAGCACCACAACGGGTGGAGCCTGCGGTTTAATCGGACTCAACGCCGGGAAACTCACCGGACAAGACAGCTGAATGATAGCCGGGCTGAAGACTCTGCTTGACTAGCTGAGAGGAGGTGCATGGCCGTCGTCAGTTCGTACTGTGAAGCATCCTGTTAAGTCAGGCAACGAGCGAGACCCACGCCAACAGTTGCCAGCTCGTCCTCCGGGATGGAGGGGACACTGTTGGGACCGCCTCTGCTAAAGAGGAGGAAGGAATGGGCAACGGTAGGTCAGCATGCCCCGAATTGTCCGGGCTACACGCGGGCTACAATGGGTGGGACAATGGGTATCGACACCGAAAGGTGAAGGCAATCTCCTAAACCCACTCTTAGTTCGGATTGTGGGCTGCAACTCGCCCACATGAAGCTGGAATCCGTAGTAATCGTGTCTCAAAATGGCACGGTGAATATGTCCCTGCTCCTTGTACACACCGCCCGT
659	Otu00659	0	0.0212754	0.0201922	0	0	0	Bacteria	Acidobacteria	c5LKS83	c5LKS83_or	c5LKS83_fa	c5LKS83_ge	Bacteria(100);Acidobacteria(100);c5LKS83(100);c5LKS83_or(100);c5LKS83_fa(100);c5LKS83_ge(100);	AACTTAAAGGAATTGGCGGGGGCCCGCACAAGCGGTGGAGTATGTGGTTTAATTCGACGCAACGCGAAGAACCTTACCTGGGTTTGAACTGCAGTGGAAACTTTCAGAGATGAATGCCTCCCGCAAGGGACTGCTGCAGAGGTGCTGCATGGCTGTCGTCAGCTCGTGTCGTGAGATGTTGGGTTAAGTCCCGCAACGAGCGCAACCCCTATCCCTAGTTGCCATCAGGTCATGCTGGGAACTCTAGGGAGACTGCCCGGGATAACCGGGAGGAAGGTGGGGATGACGTCAAGTCATCATGGCCTTTATGTCCAGGGCTACACACGTACTACAATGGCCGGTACAAAGGGTTGCAAAGTCGCGAGACCTAGCCAATCCCAAAAAACCGGTCCCAGTTCGGATTGCAGTCTGCAACTCGACTGCATGAAGGTGGAATCGCTAGTAATCGCGGATCAGCATGCCGCGGTGAATACGTTCCCGGGCCTTGCACTCACCGCCCGT
660	Otu00660	0	0	0	0	0.0213316	0	Archaea	Bathyarchaeota	Bathyarchaeota_cl	Bathyarchaeota_or	Bathyarchaeota_fa	Bathyarchaeota_ge	Archaea(100);Bathyarchaeota(100);Bathyarchaeota_cl(100);Bathyarchaeota_or(100);Bathyarchaeota_fa(100);Bathyarchaeota_ge(100);	AACTTAAAGGAATAGGCGGGGGAGCACCACAAGGGGTGAAGCCTGCGGTTCAATTGGAGTCAACGCCGGGAAACTTACCAGGGCTGACAGCAGGGTGAAGGCCAGATTAAGGGTCTTGCTAGACAAGCTGAGAGGAGGTGCATGGCCGTCGCCAGTTCGTGCCGTGAGGTGTCCTGTTAAGTCAGGCAACGAACGAGACCCTCACCTTTAGTTGCCAGCGGATCCCAACGGGATGCCGGGCACACTAAAGGAACCGCCGTCGATAAGACGGAGGAAGGGGAGGGCTACGGCAGGTCAGTATGCCCCGAATGCCCTGGGCCACACGCGGGCTGCAATGGTGGGGACAATGGGTTCCGACCTCGAAAGGGGAAGGTAATCTCCAAACCCCACCTCAGTTGGGATTGAGGGCTGAAACCCGTCCTCATGAACATGGAATCCCTAGTAACCGCATGTCATCATCGTGCGGTGAATACGTCCCCGCTCCTTGCACTCACCGCCCGT
661	Otu00661	0	0.0328801	0	0	0	0	Archaea	Bathyarchaeota	Bathyarchaeota_cl	Bathyarchaeota_or	Bathyarchaeota_fa	Bathyarchaeota_ge	Archaea(100);Bathyarchaeota(100);Bathyarchaeota_cl(100);Bathyarchaeota_or(100);Bathyarchaeota_fa(100);Bathyarchaeota_ge(100);	AACTCAAAGGAATAGGCGGGGGAGCACCACAAGGGGTGAAGCTTGCGGTTTAATTGGAGTCAACGCCGGAAATCTCACCGGGGGCGACAGCAGGATGAAAGCCAGATTAAAGGTCTTGCCAGACGAGCTGAGAGGAGGTGCATGGCCGTCGCCAGTTCGTGCCGTGAGGTGTCCTGTTAAGTCAGGCAACGATCGAGACCCGCATCTCCAGTTGCTACTAACCATGCGTTGGGCACACTGGGGAGACCGCCGCCGATAAGGCGGAGGAAGGAGCGGGCCACGGCAGGTCAGTATGCCCCGAATCTCCCGGGCCACACGCGAGCTGCAATGGCAGGCACAATGGGTTCCAACCCCGTAAGGGGGAGGCAATCTCTAAAGCCTGCCGTAGTTGGGATCGAGGGTTGTAACTCACCCTCGTGAACATGGAATCCCTAGTAATCGCGCGTCACTATCGCGCGGTGAATACGTCCCTGCTCCTTGCACTCACCGCCCGT
662	Otu00662	0	0.00967062	0	0	0.0239981	0.0343828	Bacteria	WS6	WS6_cl	WS6_or	WS6_fa	WS6_ge	Bacteria(100);WS6(100);WS6_cl(100);WS6_or(100);WS6_fa(100);WS6_ge(100);	AACTCAAAGGAATTGACGGGGACCCGCACAAGCGGTGGAGCGCGTGGTTTAATTCGAGGGTAATCGAAGAACCTTACCAGGGTTTGACATGTAGCTGCTAAGCCGTAGAAATACGGAATCCTTCGAGGGTGCTACACAGGTGCTGCATGGCCGTTGTCAGCTCGTGTCGTGAGATGTAGGGTTAAGTCCCGAAACGAGCGCAACCCTTACCCCATGTTACAAGTGTCTTGGGGAACTGCCTCGGTAAAACGAGGAGGAAGGTGGGGATGACTTCTGGTCCTCATGGCCTTTATGCCCTGGGCGACACACGCGCTACAATGACCGGTACAAAGGGAAGCCAAGCTGTAAGGCGGAGCTAATCCCATCAAAGCCGGCCTCAGTTCGGATTGAGGTCTGAAACTCGACCTCATGAAGGTGGAATCGCTAGTAATCGTGGATCAGCCATGCCGCGGTGAATACGTTCTCGGGTCTTGCACTCACCGCCCGT
663	Otu00663	0	0.0444848	0	0	0	0	Bacteria	Proteobacteria	Deltaproteobacteria	Bdellovibrionales	Bacteriovoracaceae	Bacteriovoracaceae_uncultured	Bacteria(100);Proteobacteria(100);Deltaproteobacteria(100);Bdellovibrionales(100);Bacteriovoracaceae(100);uncultured(100);	AACTTAAAGGAATAGGCGGGGGCCCGCACAAGCGGTGGAGCATGTGGTTTAATTCGATGCTACGCGAAAAACCTTACCTGGGCTTGACATCCCGGGAATTATCCAGAGATGGATGAGTGCCCTTCGGGGAACCCGGAGACAGGTGCTGCATGGCTGTCGTCAGCTCGTGTCGTGAGATGTTGGGTTAAGTCCCGCAACGAGCGCAACCCCTACACTTAGTTGCCACCAGATAATGCTGAGCACTCTAAGGGAACTGCCTGGGTTAACCAGGAGGAAGGTGGGGACGACGTCAAGTCATCATGGCCTTTATGTCCAGGGCTACACACGTGCTACAATGGTCGGTACAAAGGGCAGCTAAATCGTGAGATCATGCTAATCCCATAAAGCCGGCCTCAGTTCGGATTGGAGTCTGCAACTCGACTCCATGAAGTTGGAATCGCTAGTAATCGCGGATCAGCATGCCGCGGTGAATACGTTCCCGGGCCTTGCACTCACCGCCCGT
664	Otu00664	0	0.00967062	0	0	0.0266645	0.00982367	Archaea	Thaumarchaeota	Group_C3	Group_C3_or	Group_C3_fa	Thaumarchaeota_Group_C3_ge	Archaea(100);Thaumarchaeota(100);Group_C3(100);Group_C3_or(100);Group_C3_fa(100);Group_C3_ge(100);	AACTTAAATGAATTGGCGGGAGAGCACCACCAGGCGTGAAGCCTGCGGTTTAATTGGAGTCAACGCCGGGAACCTTACCGGGAGCGACAGCAGGGTGAAGGCCAGGTTGAAGGTCTTGCCGGACGAGCTGAGAGGAGGTGCATGGCCGTCGCCAGTTCGTGCCGTGAGGTGTCCTCTTAAGTGAGGTAACGAACGAGACCCGCGCCCCATGTTGCCACCAAATCCTAAAGGGATGTTGGGCACTCTTGGGGGACCGCTGTCGATAAGACTGAGGAAGGTGCGGGCCACGGCAGGTCAGTATGCCCCGAATCTCCCGGGCCACACGCGGGCTGCAATGGTAGGGACAGAGGGCTGCAACCCCGAGAGGGGAAGCCAACCCCTAAACCCTACCTCAGTTGGGATCGAGGGCTGCAACCCGCCCTCGTGAACATGGAATGCCTAGTAACCGCGCGTCACCATCGCGCAGTGAATACGTCCCTGCTCTTTGCACACACCGCCCGT
665	Otu00665	0	0	0.00807689	0	0.0186652	0	Bacteria	Chloroflexi	SJA-15	SJA-15_or	SJA-15_fa	Chloroflexi_SJA-15_ge	Bacteria(100);Chloroflexi(100);SJA-15(100);SJA-15_or(100);SJA-15_fa(100);SJA-15_ge(100);	AACTTAAAGGAATAGGCGGGGGCCCGCACAAGCAGCGGAGCGTGTGGTTTAATTCGATGCAACACGAAGAACCTTACCTGGGTTTGACATGGTCGTAGTAGTGAACCGAAAGGGGAACGAGCCTTCGGGCAGCGATCACAGGTGCTGCATGGCTGTCGTCAGCTCGTGTCGTGAGATGTTGGGTTAAGTCCCGCAACGAGCGCAACCCTCGTCGCCAGTTACAAGTGTCTGGCGAGACTGCCGGTATCAAGCCGGAGGAAGGTGGGGATGACGTCAAGTCAGCATGGCCTTTATATCCAGGGCTACACACACGCTACAATGGTCGGTACAATGGGTTGCCAAGCCGCGAGGCGGAGCTAATCCCACCAAAACCGGCCTCAGTTCGGATTGGAGGCTGCAACCCGCCTCCATGAAGTCGGAGTTGCTAGTAAACGCCGGTCAGCTATACGGCGTTGAATACGTTCCCGGGCCTAGCACACACCGCCCGT
666	Otu00666	0.0806848	0	0	0	0	0	Bacteria	Proteobacteria	Deltaproteobacteria	Desulfobacterales	Desulfobulbaceae	Desulfobulbus	Bacteria(100);Proteobacteria(100);Deltaproteobacteria(100);Desulfobacterales(100);Desulfobulbaceae(100);Desulfobulbus(100);	AACTCAAAGGAATTGGCGGGGGCCCGCACAAGCGGTGGAGTATGTGGTTTAATTCGATGCAACGCGAAGAACCTTACCTGGTCTTGACATCCCGAGAATCTTTAGGAAACTAGAGAGTGCCTCCATTAGGAGGAGCTTGGAGACAGGTGCTGCATGGCTGTCGTCAGCTCGTGTCGTGAGATGTTGGGTTAAGTCCCGCAACGAGCGCAACCCTTGCCTTTAGTTGCCAGCAGTTCGGCTGGGCACTCTAAAGGGACTGCCGGTGTCAAACCGGAGGAAGGTGGGGATGACGTCAAGTCCTCATGGCCTTTATGACCAGGGCTACACACGTACTACAATGGCCGATACAAAGGGCAGCGACATTGCGAAATGGAGCCAATCCCATAAAGTCGGTCTCAGTCCGGATTGGAGTCTGCAACTCGACTCCATGAAGTTGGAATCGCTAGTAATCGCGGATCAGCATGCCGCGGTGAATACGTTCCCGGGCCTTGTACACACCGCCCGT
667	Otu00667	0	0.0135389	0.00807689	0	0.00799936	0.0343828	Bacteria	Proteobacteria	Deltaproteobacteria	Myxococcales	Archangiaceae	Anaeromyxobacter	Bacteria(100);Proteobacteria(100);Deltaproteobacteria(100);Myxococcales(100);Archangiaceae(96);Anaeromyxobacter(96);	AACTCAAAGGAATAGACGGGGGCCCGCACAAGCGGTGGAGCATGTGGTTTAATTCGACGCAACGCGCAGAACCTTACCTGGTCTTGACATCCTAGGAATCCGCCAGAGATGGTGGGGTGCCCGCAAGGGAACCTAGAGACAGGTGCTGCATGGCTGTCGTCAGCTCGTGTCGTGAGATGTTGGGTTAAGTCCCGCAACGAGCGCAACCCCTATCGTTAGTTGCCATCATTCAGTTGGGCACTCTAGCGAGACTGCCGGCGTCAAGCCGGAGGAAGGTGGGGATGACGTCAAGTCCTCATGGCCTTTATGACCAGGGCTACACACGTGCTACAATGGCCGGTACAAAGGGTCGCCAAGTCGCGAGACGGAGCTAATCCCATAAAACCGGTCTCAGTTCGGATTGGAGTCTGCAACTCGACTCCATGAAGTCGGAATCGCTAGTAATCGCGGATCAGCACGCCGCGGTGAATACGTTCCCGGGCCTTGCACTCACCGCCCGT
668	Otu00668	0	0.0251436	0	0	0.0106658	0	Archaea	Bathyarchaeota	Bathyarchaeota_cl	Bathyarchaeota_or	Bathyarchaeota_fa	Bathyarchaeota_ge	Archaea(100);Bathyarchaeota(100);Bathyarchaeota_cl(100);Bathyarchaeota_or(100);Bathyarchaeota_fa(100);Bathyarchaeota_ge(100);	AACTTAAATGAATTGGCGGGGGAGCACCACCAGGGGTGAAGCTTGCGGTTTAATTGGAGTCAACACCGGAAACCTTACCGGGGGCGACAGCAGAGTGAAGGCCAGATTAAGGGTCTTGCCAGACAAGCTGAGAGGAGGTGCATGGCCGTCGCCAGTTCGTGCCGTGAGGTGTCCTGTTAAGTCAGGCAACGATCGAGACCCACACCCCCTGTTGCCACTGAGGAAATTTTCCGATGGGGCACTCTGGGGGGACTGCCACCGATAAGGCGGAGGAAGGAGTGGGCCACGGCAGGTCAGTATGCCCCGAATCCCCCGGGCCACACGCGAGCTGCAATGGTAGGGACAATGGGTTCCAACCCCGAAAGGGGACGGTAATCCTCAAACCCTGCCTCAGTTGGGATCGAGGGCTGTAACCCGCCCTCGTGAACATGGAATCCCTAGTAATCGCGTGTCATTAGCACGCGGTGAATACGTCCCCGCTCCTTGCACTCACCGCCCGT
669	Otu00669	0	0.0116047	0.00403845	0	0.0133323	0.00982367	Archaea	Bathyarchaeota	Bathyarchaeota_cl	Bathyarchaeota_or	Bathyarchaeota_fa	Bathyarchaeota_ge	Archaea(100);Bathyarchaeota(100);Bathyarchaeota_cl(100);Bathyarchaeota_or(100);Bathyarchaeota_fa(100);Bathyarchaeota_ge(100);	AACTTAAATGAATAGACGGGGGAGCACCACAAGGGGTGAAGCTTGCGGTTTAATTGGAGTCAACGCCGGAAATCTCACCGGGGGCGACAGCAGAATGAAAGCCAGATTAAAGGTCTTGCTAGACGAGCTGAGAGGAGGTGCATGGCCGTCGCCAGTTCGTGCCGTGAGGTGTCCTGTTAAGTCAGGCAACGATCGAGACCCGTATCCCCCGTTGCTCCCAGCCTCGAGCTGGGCACACTGGGGAGACCGCCGCCGAAAAGGCGGAGGAAGGAGCGGGCCACGGCAGGTCAGTATGCCCCGAATCTCCCGGGCCACACGCGAGCTGCAATGGCAGGTACAATGGGTTCCGACCTCGAAAGGGGAGAGAAATCCCGAAAGCCTGCCGTAGTTAGGATCGAGGGTTGAAACCCACCCTCGTGAACATGGAATCCCTAGTAATCGCGCGTCACTAGCGCGCGGTGAATACGTCCCTGCTCCTTGCACTCACCGCCCGT
670	Otu00670	0	0	0.00807689	0	0	0	Archaea	Euryarchaeota	Methanomicrobia	Methanosarcinales	Methanosaetaceae	Methanosaeta	Archaea(100);Euryarchaeota(100);Methanomicrobia(100);Methanosarcinales(100);Methanosaetaceae(100);Methanosaeta(100);	AACTTAAATGAATTGGCGGGGGAGCACTACAACGGGTGGAGCCTGCGGTTTAATTGGATTCAACGCCGGAAATCTCACCGGGGGCGACAGCAATATGAAGGTCAGGCTGAAGACCTTACCCGATTAGCTGAGAGGTGGTGCATGGCCGTCGTCAGTTCGCACTGTGAAGCATCCTGTTAAGTCAGGCAACGAGCGAGACCCACATCCACAGTTGCCAGCATGTTCTCCGGAATGATGGGTACACTGTGGAGACCGCCGCTGCTAAAGCGGAGGAAGGAGTGGGCAACGGTAGGTCAGTATGCCCCGAATCTCCCGGGCTACACGCGGGCTACAATGGTTGGTACAATGGGCATCTACCCCGAGAGGGGAAGACAATCTCCTAAAGCCAATCGTAGTTCGGATTGAGGGCTGCAACTCGCCCTCATGAAGCTGGAATCCGTAGTAATCGCGTTTCAACAGAACGCGGTGAATACGTCCCTGCTCCTTGCACACACCGCCCGT
671	Otu00671	0	0	0	0.0744988	0	0	Bacteria	Chloroflexi	Anaerolineae	Anaerolineales	Anaerolineaceae	Anaerolineaceae_unclassified	Bacteria(100);Chloroflexi(100);Anaerolineae(100);Anaerolineales(100);Anaerolineaceae(100);Anaerolineaceae_unclassified(100);	AACTTAAATGAATTGACGGGGGCCCGCACAAGCAGCGGAGCGTGTGGTTTAATTCGATGTTACACGAAGAACCTTACCAGGGTTTGACATGTGGGTGGTAGGGAACCGAAAGGGGACCGACTCTTCGGAGAGCCCACACAGGTGCTGCATGGCTGTCGTCAGCTCGTGTCGTGAGATGTTCGGTTAAGTCCGCTAACGAGCGCAACCCTCGCCGTGTGTTACAAGTGTCACACGGGACTGCCGGTCTTAAGCCGGAGGAAGGTGGGGATGACGTCAAGTCAGCATGGCCTTTATGTCCTGGGCTACACACACGCTACAATGGCCAGTACAATGGGTCGCTAAGCCGCGAGGTAGAGCCAATCCCGAAAGCTGGCCTCAGTTCAGATCGCAGGCTGCAACCCGCCTGCGTGAAGCCGGAGTTGCTAGTAACCGCAGGTCAGCCATACTGCGGTGAATACGTTCCCGGGCCTTGCACTCACCGCCCGT
672	Otu00672	0	0	0	0	0.0373303	0	Bacteria	Chloroflexi	Anaerolineae	Anaerolineales	Anaerolineaceae	Anaerolineaceae_uncultured	Bacteria(100);Chloroflexi(100);Anaerolineae(100);Anaerolineales(100);Anaerolineaceae(100);uncultured(100);	AACTCAAAGGAATAGACGGGGGCCCGCACAAGCAGCGGAGCGTGTGGTTTAATTCGAGGCTACGCGAAGAACCTTACCTGGGTTTGACATAGGGGTGGTAGGGAACTGAAAAGGGACCGACCTTCGGGAGCCCCTACAGGTGCTGCATGGCTGTCGTCAGCTCGTGCCGTGAGGTGTTCGGTTAAGTCCGGTAACGAGCGCAACCCTCGTCGCTAGTTACAAGTGTCTAGCGAGACTGCCCGTGATAAGCGGGAGGAAGGTGGGGATGACGTCAAGTCAGCATGGCCTTTATATCCAGGGCTACACACACGCTACAATGGCCGGTACAATGGGTCGCCAACCCGCGAGGGGGAGCCAATCCAAGAAAGCCGGTCTCAGTTCGGATTGCAGGCTGCAACCCGCCTGCATGAAGTCGGAGTTGCTAGTAACCGCGCGTCAGCACAGTGCGGTGAATACGTTCCCGGGCCTTGCACTCACCGCCCGT
673	Otu00673	0	0	0	0	0	0	Bacteria	Thermotogae	Thermotogae	Petrotogales	Petrotogaceae	Petrotogaceae_SC103	Bacteria(100);Thermotogae(100);Thermotogae(100);Petrotogales(100);Petrotogaceae(100);SC103(100);	AACTCAAATGAATTGACGGGGGCCCGCACAAGCGGTGGAGCGTGTGGTTTAATTCGACGTTAAGCGAAGAACCTTACCAGGTCTTGACATATCCGTGGTAGTGAACTGAAAGGGGAACGACGAAGGCGTATGCCTTTGAGCGGATACAGGTGGTGCATGGTCGTCGTCAGCTCGTGCCGTGAGGTGTTGGGTTAAGTCCCGCAACGAGCGCAACCCCTGTGGTTAGTTGCCAACACGAAGGTGGGCACTCTAGCCAGACTGCCGCCGACGAGGCGGAGGAAGGAGGGGATGACGTCAGATCATCATGCCCTTTATGATCTGGGCTACACACGCGCTACAATGGGGTGAGCAGAAGGGGACGAGGCTGCGAAGCCAAGGGAATCCGGAAAACGCCCCTCAGTTCAGATTGCAGGCTGCAACCCGCCTGCATGAAGATGGAATCGCTAGTAATCGCAGATCAGCATGCTGCGGTGAATACGTTCCCGGGCCTTGCACTCACCGCCCGT
674	Otu00674	0	0	0	0	0.00266645	0	Bacteria	Chloroflexi	Anaerolineae	Anaerolineales	Anaerolineaceae	Anaerolineaceae_uncultured	Bacteria(100);Chloroflexi(100);Anaerolineae(100);Anaerolineales(100);Anaerolineaceae(100);uncultured(100);	AACTTAAAGGAATTGACGGGGCCCCGCACAAGCAGCGGAGCGTGTGGTTTAATTCGTTGCTACGCGAAGAACCTTACCCGGGTTTGACATACAGGTAGTAGGGATCCGAAAGGTGACCGATCCTTCGGGAAGCCTGTACAGGTGCTGCATGGCTGTCGTCAGCTCGTGCCGTGAGGTGTCCGGTTAAGTCCGGTAACGAGCGCAACCCCCACTGTGTGTTACATGTGTCACACGGAACTGCCGGTATCAAGCCGGAGGAAGGTGGGGATGACGTCAAGTCAGCATGGCCTTTATATCCGGGGCTACACACACGCTACAATGGTCGGTACAATGGGTCGCAAAGCCGCGAGGTGGAGCCAATCCCCAAAGCCGGCCTCAGTTCAGATTGCAGGCTGCAACTCGCCTGCATGAAGGTGGAGTTGCTAGTAAACGCGCGTCAGCATTAGTGCGTTGAATACGTTCCCGGGGCTTGCACTCACCGCCCGT
675	Otu00675	0	0.0116047	0.0121153	0	0	0.0245592	Archaea	Euryarchaeota	Methanomicrobia	Methanomicrobiales	Methanoregulaceae	Methanoregula	Archaea(100);Euryarchaeota(100);Methanomicrobia(100);Methanomicrobiales(100);Methanoregulaceae(100);Methanoregula(100);	AACTCAAAATGAATTGACGGGGGAGCACCACAACGGGTGGAGCCTGCGGTTTAATCGGACTCAACGCCGGGAAACTCACCAGATAAGACAGCTGAATGATAGTCGGGCTGAAGACTCTACTTGACTAGCTGAGAGGAGGTGCATGGCCGTCGTCAGTTCGTACTGTGAAGCATCCTGTTAAGTCAGGCAACGAGCGAGACCCACGCCAACAGTTGCCAGCTCGTCCTCCGGGATGGAGGGGACACTGTGTGGGACCGCCTCTGCTAAAGAGGAGGAAGGAATGGGCAACGGTAGGTCAGCATGCCCCGAATTATCTGGGCTAAACGCGGGCTACAATGGGTGGGACAATGGGTATCGACACCGAAAGGTGAAGGCAATCTCCTAAACCCATCCTTAGTTCGGATTGTGGGCTGCAACTCGCCCACATGAAGCTGGAATCCGTAGTAATCGTGTCTCAAAATGGCACGGTGAATATGTCCCTGCTCCTTGTACACACCGCCCGT
676	Otu00676	0	0.00193412	0.00807689	0	0.029331	0.00982367	Bacteria	Nitrospirae	Nitrospira	Nitrospirales	Nitrospiraceae	Nitrospiraceae_uncultured	Bacteria(100);Nitrospirae(100);Nitrospira(100);Nitrospirales(100);Nitrospiraceae(100);uncultured(100);	AACTTAAATGAATTGGCGGGGGCCCGCACAAGCGGTGGAGCATGTGGTTTAATTCGACGCTACGCGAAGAACCTTACCTGGGCTTGACATGTTAGTGGTAAGAACCTGAAAAGGGGATGACTTGGGGGTAACTCCAGGAGCTAACACAGGTGCTGCATGGCTGTCGTCAGCTCGTGCCGTGAGGTGTTGGGTTAAGTCCCGCAACGAGCGCAACCCCTATTCTCTGTTGGTCCGCAAGGATCTCTCTGAGGAAACTGCCAGCGATGAGCTGGAGGAAGGTGGGGATGACGTCAAGTCATCATGGCCCTTACGTCCAGGGCGACACACGTGCTACAATGGCCACTACAGAGGGTCGCAATACCGCAAGGTGGAGCCAATCCCTAAAAGTGGTCTCAGTTGGGATCGGAGTCTGCAACTCGACTCCGTGAACGCGGAATCGCTAGTAATCGTGGATCAGCCACGCCACGGTGAATACGTTCCCGGGCCTTGCACTCACCGCCCGT
677	Otu00677	0	0	0	0	0.0186652	0.00491183	Bacteria	Proteobacteria	Betaproteobacteria	Burkholderiales	Alcaligenaceae	Alcaligenaceae_uncultured	Bacteria(100);Proteobacteria(100);Betaproteobacteria(100);Burkholderiales(100);Alcaligenaceae(100);uncultured(100);	AACTTAAATGAATAGGCGGGGACCCGCACAAGCGGTGGATGATGTGGATTAATTCGATGCAACGCGAAAAACCTTACCTACCCTTGACATGGCAGGAACGAGGCAGAGATGTCTCGGTGCCCGAAAGGGAACCTGCACACAGGTGCTGCATGGCTGTCGTCAGCTCGTGTCGTGAGATGTTGGGTTAAGTCCCGCAACGAGCGCAACCCTTGTCACTAGTTGCTACGAAAGGGCACTCTAGTGAGACTGCCGGTGACAAACCGGAGGAAGGTGGGGATGACGTCAAGTCCTCATGGCCCTTATGGGTAGGGCCTCACACGTCATACAATGGCCGGTACAAAGGGCTGCCAACCCGCGAGGGGGAGCCAATCCCAGAAAACCGGTCGTAGTCCGGATTGCAGTCTGCAACTCGACTGCATGAAGTCGGAATCGCTAGTAATCGCGGATCAGCATGTCGCGGTGAATACGTTCCCGGGTCTTGCACACACCGCCCGT
678	Otu00678	0	0.0348142	0	0	0.0106658	0	Bacteria	Chloroflexi	Anaerolineae	Anaerolineales	Anaerolineaceae	Pelolinea	Bacteria(100);Chloroflexi(100);Anaerolineae(100);Anaerolineales(100);Anaerolineaceae(100);Pelolinea(96);	AACTCAAATGAATAGACGGGGGCCCGCACAAGCGGTGGAGCATGTGGTTTAATTCGACGCAACGCGAAGAACCTTACCAGGGTTTGACATGCAAGTGGTAGGAAACCGAAAGGCGACCGACCCTTCGGGGAGCTTGCACAGGTGCTGCATGGCTGTCGTCAGCTCGTGTCGTGAGATGTTCGGTTAAGTCCGCTAACGAGCGCAACCCTCACTGTGTGTTATACGTGTCACACGGGACTGCCGGTTTTAAGCCGGAGGAAGGTGGGGATGACGTCAAGTCAGCATGGCCTTTATATCCTGGGCTACACACACGCTACAATGGTCGGTACAATAGGTTGCCAAGCCGCGAGGCGGAGCCAATCCATAAAGCCGGCCTCAGTTCAGATTGTAGGCTGCAACTCGCCTGCATGAAGATGGAGTTGCTAGTAACCGCAGGTCAGCAATACTGCGGTGAATACGTTCCCGGGTCTTGCACTCACCGCCCGT
679	Otu00679	0	0	0.0242307	0	0.00533291	0	Archaea	Archaea_unclassified	Archaea_unclassified	Archaea_unclassified	Archaea_unclassified	Archaea_unclassified	Archaea(100);Archaea_unclassified(100);Archaea_unclassified(100);Archaea_unclassified(100);Archaea_unclassified(100);Archaea_unclassified(100);	AACTTAAATGAATTGGCGGGGGAACACAACAAGGGGTGTATCGTGCGGTTCAATTAGACCCAACACTGGAAATCTCACCAGGGGCGACAGCAGTATGAAGGTCAGTCTGAAGGGCTTACCTAACACGCTGAGCGGAGGTGCATGGCCGTCGTCAGCTCGTGCTGTAAAGTGTCCTGTTAAGTCAGGTAACGAGCGAGACCCACGTCATTATTTGCAACCAGTCTTCTTCGGAGGGTTGGGCACAATAATGAGACCGCCTCGGGCAACGGGGAGGAAGGTGTGGGCAACGGTAGGTCCGTATGCCCCTAATCCCCTGGGCTACACGCGCGATTCAATGGTTGGAACAATGGGCTGCAACTCCGAAAGGAGAAGCCAATCCCCTAAATCCAATCTTGGTTTGAATCGAGGGTTGGAACTCACTCTCGTGAAAGCGAAATCCCTAGTAATCGCGTCTCACAAAGTTGCGATGAATGTGTCCATGTTCCTTGCACTCACCGCCCGT
680	Otu00680	0	0	0.00807689	0	0.00799936	0.0343828	Bacteria	Bacteria_unclassified	Bacteria_unclassified	Bacteria_unclassified	Bacteria_unclassified	Bacteria_unclassified	Bacteria(100);Bacteria_unclassified(100);Bacteria_unclassified(100);Bacteria_unclassified(100);Bacteria_unclassified(100);Bacteria_unclassified(100);	AACTTAAAGGAATTGGCGGGGACCCGCACAAGCGGTGGAGCATATGGTTTAATTCGTAGATAAGCGTAGAACCTTACCAGGGCTTGACATGCTACTGCAAACCCTAAGAAATTAGGGCTCCTTCGAGGGTGTAGCACAGGTGCTGCATGGCTGTCGTCAGCTCGTGTCGTGAGATGTTGGGTTAAGTCCTCTAACGAGCGCAACCCCTATGATATGTTAATTTTTCATATCAGACCGCCCCGGTATAACGGGGAGGAAGGTGGGGATGACGTCAAGTCAGCATGGCTCTTACGTCCTGGGCGACACGTATGCTACAATGGGAAATACAAAGAGACGCAAAGTCGTAAGACGGAGCTAATCTCATCAAAATTTCTCTCAGTTCGGATTGGGGGCTGCAACTCGCCCTCATGAAGCCGGAATCGCTAGTAACCGTGGGTCAGCCACACCACGGTGAATACGTTCTCGGGTCTTGTACACACCGCCCGT
681	Otu00681	0	0.00580237	0	0	0.0133323	0.00491183	Archaea	Thaumarchaeota	Group_C3	Group_C3_or	Group_C3_fa	Thaumarchaeota_Group_C3_ge	Archaea(100);Thaumarchaeota(100);Group_C3(100);Group_C3_or(100);Group_C3_fa(100);Group_C3_ge(100);	AACTCAAAGGAATTGGCGGGGGAGCACCACCAGGCGTGAAGCCTGCGGTTTAATTGGAGTCAACGCCGGGAATCTTACCGGGATCGACAGCAGAGTGAAGGCCAGATTGAAGGTTTTGCTAGACGAGCTGAGAGGAGGTGCATGGCCGTCGCCAGTTCGTGCCGTGAGGTGTCCTCTTAAGTGAGGTAACGAACGAGACCCGTACCCCATGTTGCCAACAGGATCTAAAAGGTCGCTGGGCACTCTTGGGGGACCGCTGCCGACAAGGCTGAGGAAGGTTCGGGCAACGGCAGGTCAGTATGCCCCGAATATCCCGGGCCACACGCGGGCTGCAATGGTAGGGACAGAGGGCTGCAACATCGAAAGGTGAAGCCAATCCCTAAACCCTACCTCAGTTGGGATCGAGGGCTGTAACCCGCCCTCGTGAACATGGAATGCCTAGTAACCGCGCGTCACCATCGCGCAGTGAATACGTCCCTGCTCCTTGCACTCACCGCCCGT
682	Otu00682	0	0.00580237	0.00807689	0	0.00533291	0.0147355	Bacteria	LCP-89	LCP-89_cl	LCP-89_or	LCP-89_fa	LCP-89_ge	Bacteria(100);LCP-89(100);LCP-89_cl(100);LCP-89_or(100);LCP-89_fa(100);LCP-89_ge(100);	AACTTAAAGGAATTGGCGGGGGCCCGCACAAGCGGTGGAGCATGTGGTTTAATTCGATGCAACGCGAAGAACCTTACCTGGGCTTGAACTGCAGTAGCAATTCCGTGAAAGCGGAACCTCCTTCGGGACTGCTGTAGAGGTGCTGCATGGCTGTCGTCAGCTCGTGTCGTGAGATGTTGGGTTAAGTCCCGCAACGAGCGCAACCCTTGTCCTTAGTTGCCATCAGGTAATGCTGAGCACTCTAAGGAGACTGCCCCGGAAGACGGGGAGGAAGGTGGGGATGACGTCAAGTCCTCATGGCCCTTACGTCCAGGGCTACACACGTGCTACAATGGCCGGTACAGAGGGATGCAAGACCGCAAGGTGGAGCCAATCCTCAAAACCGGTCTCAGTTCAGATTGGAGTCTGCAACTCGACTCTATGAAGTTGGAATCGCTAGTAATCGCGAATCAGCAGGTCGCGGTGAATACGTTCCCGGGCCTTGCACTCACCGCCCGT
683	Otu00683	0	0	0.0282691	0	0	0	Archaea	Bathyarchaeota	Bathyarchaeota_cl	Bathyarchaeota_or	Bathyarchaeota_fa	Bathyarchaeota_ge	Archaea(100);Bathyarchaeota(100);Bathyarchaeota_cl(100);Bathyarchaeota_or(100);Bathyarchaeota_fa(100);Bathyarchaeota_ge(100);	AACTCAAAGGAATTGGCGGGGGAGCACCACAAGGGGTGAAGCTTGCGGTTTAATTGGAGTCAACGCCGGAAATCTCACCGGGAGCGACAGCAGGTTGAAGGCCAGATTAGAGGTCTTGCCAGACGAGCTGAGAGGAGGTGCATGGCCGTCGCCAGTTCGTGCCGTGAGGTGTCCTGTTAAGTCAGGCAACGATCGAGACCCGCGTCCTCTGTTGCTACTAGCTTTGTGCTGGGCACACTGAGGAGACCGCCACTGATAAAGTGGAGGAAGGAGCGGGCCACGGCAGGTCAGTATGCCCCGAATCTCCCGGTCCACACGCGAGCTGCAATGGCAGGTACAATGGGTTCCGACCTCGTAAGGGGGAGGTAATCTCGAAAGCCTGCCGTAGTTGGGATCGAGGGCTGTAACCCGCCCTCGTGAACATGGAATCCCTAGTAATCGCGTGTCATCAGCGCGCGGTGAATACGTCCCTGCTCCTTGCACACACCGCCCGT
684	Otu00684	0	0	0.0444229	0	0	0	Bacteria	Chloroflexi	Chloroflexi_unclassified	Chloroflexi_unclassified	Chloroflexi_unclassified	Chloroflexi_unclassified	Bacteria(100);Chloroflexi(100);Chloroflexi_unclassified(100);Chloroflexi_unclassified(100);Chloroflexi_unclassified(100);Chloroflexi_unclassified(100);	AACTCAAATGAATTGGCGGGGGCCCGCACAAGCAGCGGAGCGTGTGGTTTAATTCGAGGCTACACGAAGAACCTTACCTGGGCTTGACATTCACGTAGTAGTGAAGCGAAAGCGGAACGACCCTTCGGGGAGCGTGAACAGGTGCTGCATGGCTGTCGTCAGCTCGTGCCGTGAGGTGTTGGGTTAAGTCCCGCAACGAGCGCAACCCCTGCCGTTAGTTACATGTGTCTAACGGGACTGCTGGTTTAATGCCGGAGGAAGGTGGGGATGACGTCAAGTCAGCATGGCCTTTATGTCCAGGGCTACACACACGCTACAATGGCCGATACAATGGGTAGCCAAGCCGCGAGGCGGAGCTAATCCTCCAAAGTCGGCCTCAGTTCGGATTGCAGGCTGCAACCCGCCTGCATGAAGTCGGAGTTGCTAGTAACCGCGCGTCAGCCATAGTGCGGTGAATACGTTCCCGGGCCTTGCACTCACCGCCCGT
685	Otu00685	0	0	0	0	0.00266645	0	Bacteria	Nitrospirae	Nitrospira	Nitrospirales	FW13	Nitrospirales_FW13_ge	Bacteria(100);Nitrospirae(100);Nitrospira(100);Nitrospirales(100);FW13(100);FW13_ge(100);	AACTTAAAGGAATAGACGGGGGCCCGCACAAGCGGTGGTGCATGTGGTTTAATTCGACGCAACGCGAAGAACCTTACCTAGGCTTGACATCCCTGGAACCTCCCGGAAACGGGGGGGTGCTCGCAAGAGAGCCAGGAGACAGGTGCTGCATGGCTGTCGTCAGCTCGTGTCGTGAGATGTTGGGTTAAGTCCCGCAACGAGCGCAACCCTTACCCTCAGTTGCCACCGGGTCATGCCGGGCACTCAGAGGGAACTGCCCCGGATAACGGGGAGGAAGGTGGGGATGACGTCAAGTCCTCATGGCCTTTATGCCTAGGGCTACACACGTGCAACAATGGTCGGTACAAAGGGTCGCAATCCCGCGAGGGGGAGCCAATCCCAAAAAACCGGCCTCAGTTCAGATCGGAGTCTGCAACTCGACTCCGTGAAGTCGGAATCGCTAGTAATCGCGGATCAGAACGCCGCGGTGAATACGTTCCCGGGCCTTGTACACACCGCCCGT
686	Otu00686	0	0	0	0	0	0.00491183	Bacteria	Bacteroidetes	Bacteroidetes_BD2-2	Bacteroidetes_BD2-2_or	Bacteroidetes_BD2-2_fa	Bacteroidetes_BD2-2_ge	Bacteria(100);Bacteroidetes(100);Bacteroidetes_BD2-2(100);Bacteroidetes_BD2-2_or(100);Bacteroidetes_BD2-2_fa(100);Bacteroidetes_BD2-2_ge(100);	AACTTAAAGGAATTGGCGGGGGCCCGCACAAGCGGAGGAACATGTGGTTTAATTCGATGATACGCGAGGAACCTTACCTGGGTTTAAATGCAGGACGCAAGTCACGTGAAAGCGAGACCCTCCTTCGGGACGGACTGCAAGGTGCTGCATGGTTGTCGTCAGCTCGTGCCGTGAGGTGTCGGGTTAAGTCCCATAACGAGCGCAACCCTCATTGTTAGTTACCAGCGGATCATGCCGGGGACTCTAGCAAGACTGCCACCGTAAGGTGAGAGGAAGGTGGGGATGACGTCAAATCAGCACGGCCCTTATATCCAGGGCTACACACGTGTTACAATGGCCAGTACAAAGGGCAGCTACCTGGCGACAGGATGCCAATCTCCAAAACTGGTCTCAGTTCGGATCGAAGTCTGCAACTCGACTTCGTGAAGTTGGATTCGCTAGTAATCGCGCATCAGCAATGGCGCGGTGAATACGTTCCCGGGCCTTGCACTCACCGCCCGT
687	Otu00687	0	0	0	0	0	0.00491183	Archaea	Euryarchaeota	Thermoplasmata	Thermoplasmatales	Thermoplasmatales_unclassified	Thermoplasmatales_unclassified	Archaea(100);Euryarchaeota(100);Thermoplasmata(100);Thermoplasmatales(100);Thermoplasmatales_unclassified(100);Thermoplasmatales_unclassified(100);	AACTCAAAGGAATTGGCGGGAGAGCACCGCAACGGGAGGAGCGTGCGGTTCAATTGGATTCAACGCCGGAAAACTCACCGGGGGCGACCTTTACATGAAGGCCAGGCCAATGACTTTGCCTGATTTTAGGAGAGGTGGTGCATGGCCGTCGTCAGTTCGTACCGTAGGGCGTTCTGTTAAGTCAGATAACGAACGAGACCCTCACCCCTTATTGCTAGCTTCCCCTCCGGGGGAGGTGCACATTAGGGGGACCGCTGGTGCTAAATCAGAGGAAGGAGAGGTCAACGGTAGGTCCGTATGCCCCGAATCCCCCGGGCTACACGCGCGCTACAAAGGACGGGACAATGGGATCCTATGCCGAAAGGCAATGGCAACCCCGAAACCCGTTCGTAGTTCGGATTGAGGGCTGTAACTCGCCCTCATGAAGCTGGATTCCGTAGTAATCGCGGGTCAACATCCCGCGGTGAATATGCCCCTGCTCTTTGCACACACCGCCCGT
688	Otu00688	0	0	0	0	0	0	Bacteria	Chloroflexi	Anaerolineae	Anaerolineales	Anaerolineaceae	Anaerolineaceae_uncultured	Bacteria(100);Chloroflexi(100);Anaerolineae(100);Anaerolineales(100);Anaerolineaceae(100);uncultured(100);	AACTTAAAGGAATTGACGGGTCCCCGCACAAGCAGCGGAGCGTGTGGTTTAATTCGATGTTACACGAAGAACCTTACCCAGGTTTGACATGTAAGTGGTAGGGAAGCGAAAGCAGACCGACCCTTCGGGGAGCTTACACAGGTGTTGCATGGCTGTCGTCAGCTCGTGTCGTGAGATGTTCGGTTAAGTCCGCCAACGAGCGCAACCCTCGCCGTATGTTACATGTGTCATACGGGACCGCCGGTATCAAGCCGGAGGAAGGTGGGGATGATGTCAAGTCAGCATGGCCTTTATATCTGGGGCTACACACACGCTACAATGGTCGGTACAATGGGTCGCTAAGCCGCGAGGTAGAGCCAATCCCCAAAGCCGGCCTCAGTTCAGATCACAGGCTGCAACCCGCCTGTGTGAAGTTGGAGTTGCTAGTAAACGCGCGTCAGCTATAGTGCGTTGAATACGTTCCCGGGGATTGCACACACCGCCCGT
689	Otu00689	0	0.00580237	0.0121153	0	0	0	Bacteria	Chloroflexi	Anaerolineae	Anaerolineales	Anaerolineaceae	Anaerolineaceae_uncultured	Bacteria(100);Chloroflexi(100);Anaerolineae(100);Anaerolineales(100);Anaerolineaceae(100);uncultured(100);	AACTTAAAGGAATAGGCGGGGGCCCGCACAAGCAGCGGAGCGTGTGGTTTAATTCGATGCTACACGAAGAACCTTACCCGGGTTTGACATGCAGGTGGTAGGGAACTGAAAGGGGACCGACCCTTCGGGGAGCCTGCACAGGTGCTGCATGGCTGTCGTCAGCTCGTGTCGTGAGATGTCCGGTTAAGTCCGGTAACGAGCGCAACCCCTGCTGGATGTTACAAGTGTCATCCAGGACTGCCGGTTTAGTGCCGGAGGAAGGCGGGGATGACGTCAAGTCAGCATGGCCTTTATATCCGGGGCTACACACACGCTACAATGGCCAGTACAATGGGTCGCAAAGCCGCAAGGTAGAGCCAATCCCCAAAGCTGGCCTCAGTTCAGATTGCAGGCTGCAACTCGCCTGCATGAAGTCGGAGTTGCTAGTAACCGCGCGTCAGCTATAGTGCGGTGAATACGTTCCCGGGCCTTGCACACACCGCCCGT
690	Otu00690	0	0.0193412	0	0	0.0159987	0	Archaea	Bathyarchaeota	Bathyarchaeota_cl	Bathyarchaeota_or	Bathyarchaeota_fa	Bathyarchaeota_ge	Archaea(100);Bathyarchaeota(100);Bathyarchaeota_cl(100);Bathyarchaeota_or(100);Bathyarchaeota_fa(100);Bathyarchaeota_ge(100);	AACTCAAAGGAATAGGCGGGGGAGCACCACAAGGGGTGAAGCTTGCGGTTTAATTGGAGTCAACGCCGGGAACCTTACCGGGGGCGACAGCAGAATGAAAGCCAGATTGAAGGTCTTGCTGGACGAGCTGAGAGGAGGTGCATGGCCGTCGCCAGTTCGTGCCGTGAGGTGTCCTGTTAAGTCAGGCAACGATCGAGACCCACACCCTCTGTTGCTTCTGAGGAGTTTTTCCGAGGGGCACTCTGAGGGGACTGCCGCCGATAAGGTGGAGGAAGGAGTGGGCCACGGCAGGTCAGTATGCCCCGAATCCTCCGGGCCACACGCGAGCTGCAATGGCTGGGACAGTGGGTTCCGACCTCGAGAGGGGTAGGTAATCCCGAAACCCGGCCTCAGTTGGGATCGAGGGCTGTAACCCGCCCTCGTGAACATGGAATCCCTAGTAATCGCGCGTCATCAGCGCGCGGTGAATACGTCCCTGCTCCTTGCACTCACCGCCCGT
691	Otu00691	0	0.00386825	0.00403845	0	0.00799936	0.0147355	Bacteria	Chloroflexi	Anaerolineae	Anaerolineales	Anaerolineaceae	Anaerolineaceae_unclassified	Bacteria(100);Chloroflexi(100);Anaerolineae(100);Anaerolineales(100);Anaerolineaceae(100);Anaerolineaceae_unclassified(100);	AACTTAAATGAATTGGCGGGGACCCGCACAAGCAGCGGAGCGTGTGGTTTAATTCGATGATACACGAAGAACCTTACCAGGGTTTGACATGCAAGTAGTAGGAAATCGAAAGAAGACCGACCCTTCGGGGAGCTTGCACAGGTGCTGCATGGCTGTCGTCAGCTCGTGTCGTGAGATGTTCGGTTAAGTCCGCCAACGAGCGCAACCCTCGCTGTGTGTTACATGTGTCACACGGGACTGCCGGTTTTAAGCCGGAGGAAGGCGGGGCTGAAGTCAAGTCAGCATGGCCTTTATATCCTGGGCTACACACACGCTACAATGGCCAGTACAACAGGGAGTGAAGCCGCGAGGCGGAACCAATCCTTAAAGCTGGTCTCAGTTCAGATTGTAGGCTGCAACCCGCCTGCATGAAGACGGAGTTGCTAGTAACCGCAGGTCAGCTATACTGCGGTGAATACGTTCTCGGGTCTTGCACTCACCGCCCGT
692	Otu00692	0	0.00193412	0	0	0.0133323	0.029471	Bacteria	Chloroflexi	Anaerolineae	Anaerolineales	Anaerolineaceae	Anaerolineaceae_uncultured	Bacteria(100);Chloroflexi(100);Anaerolineae(100);Anaerolineales(100);Anaerolineaceae(100);uncultured(87);	AACTTAAAGGAATAGGCGGGGCCCCGCACAAGCAGCGGAGCGTGTGGTTTAATTCGATGCTACGCGAAGAACCTTACCCGGGTTTGACATACTGGTGGTAGGGATCCGAAAGGTGACCGACCCTTCGGGGAGCCAGTACAGGTGCTGCATGGCTGTCGTCAGCTCGTGTCGTGAGATGTCCGGTTAAGTCCGGTAACGAGCGCAACCCTCGCCGTATGTTATATGTGTCATACGGAACTGCTGGTATAAAGCCGGAGGAAGGTGGGGATGACGTCAAGTCAGCATGGCCTTTATATCCGGGGCTACACACACGCTACAATGGCCGGTACAATAGGTTGCAAAGCCGCGAGGTGGAGCCAATCCATAAAGCCGGTCTCAGTTCAGATTGCAGGCTGCAACTCGCCTACATGAAGTCGGAGTTGCTAGTAACCGCAGGACAGCTATACTGCGGTGAATACGTTCCCGGGGCTTGTACACACCGCCCGT
693	Otu00693	0	0	0	0	0	0	Bacteria	Proteobacteria	Deltaproteobacteria	Desulfuromonadales	Desulfuromonadales_unclassified	Desulfuromonadales_unclassified	Bacteria(100);Proteobacteria(100);Deltaproteobacteria(100);Desulfuromonadales(100);Desulfuromonadales_unclassified(87);Desulfuromonadales_unclassified(87);	AACTTAAAGGAATTGGCGGGGGCCCGCACAAGCGGTGGAGCATGTGGTTTAATTCGACGCAACGCGAAGAACCTTACCTGGGCTTGACATCCGTAGAACCTTGTGGAAACACGAGGGTGCCTTCGGGAGCCACGAGACAGGTGCTGCATGGCTGTCGTCAGCTCGTGTCGTGAGATGTTGGGTTAAGTCCCGCAACGAGCGCAACCCCTATCCTTAGTTGCCATCATTTGGTTGGGCACTCTAAGGAGACTGCCGGTGTCAAACCGGAGGAAGGTGGGGATGACGTCAAGTCCTCATGGCCCTTATGTCCAGGGCTACACACGTGCTACAATGGTCGGTACAAAGGGTTGCGATACCGTGAGGTGGAGCCAATCCCATAAAGCCGGTCTCAGTTCGGATTGGAGTCTGCAACTCGACTCCATGAAGTTGGAATCGCTAGTAATCGCGGATCAGCATGCCGCGGTGAATACGTTCCCGGGCCTTGCACACACCGCCCGT
694	Otu00694	0	0	0	0	0	0	Bacteria	Proteobacteria	Proteobacteria_unclassified	Proteobacteria_unclassified	Proteobacteria_unclassified	Proteobacteria_unclassified	Bacteria(100);Proteobacteria(100);Proteobacteria_unclassified(100);Proteobacteria_unclassified(100);Proteobacteria_unclassified(100);Proteobacteria_unclassified(100);	AACTTAAATGAATAGGCGGGGACCCGCACAAGCGGTGGAGCATGTGGTTTAATTCGACGCAACCCGAAGAACCTTACCTACCCTTGAAATCCACGGAATCCTGCAGAGATGTGGGAGTGCCTTCGGGAACCGTGAGACAGGTGCTGCATGGCTGTCGTCAGCTCGTGTCGTGAGATGTTTGGTTAAGTCCTGCAACGAGCGCAACCCTTGTCATTAGTTGCTAATGATTAATTTCAAGCACTCTAATGAGACTGCCGGCGTTAAGCCGGAGGAAGGTGGGGATGACGTCAAGTCATCATGGCCCTTACGGGTAGGGCAACACACGTGCTACAATGGGAAGAACAAAGGGTCGCAAAGCCGCGAGGTGGAGCTAATCTCAAAAATCTTCTCGTAGTCCAGATTGAAGTCTGCAACTCGACTTCATGAAGTCGGAATCGCTAGTAATCGCGAATCAGCATGTCGCGGTGAATACGTTCACGGGTCTTGCACTCACCGCCCGT
695	Otu00695	0	0.0116047	0	0	0.0106658	0	Bacteria	Nitrospirae	Nitrospira	Nitrospirales	Nitrospiraceae	Nitrospiraceae_uncultured	Bacteria(100);Nitrospirae(100);Nitrospira(100);Nitrospirales(100);Nitrospiraceae(100);uncultured(100);	AACTTAAATGAATTGGCGGGGGCCCGCACAAGCGGTGGAGCATGTGGTTTAATTCGACGCAACGCGAAGAACCTTACCTGGGCTTGACATGTAGGTGGTAGGGAACCGAAAGGGGACCGACCCGTAGCAATACGGGAGCCTATGCAGGTGCTGCATGGCTGTCGTCAGCTCGTGCCGTGAGGTGTTGGGTTAAGTCCCGCAACGAGCGCAACCCTTATCCTCTGTTACCTCGCAAGAGGGTCTCTGAGGAAACTGCCGGCGATGAGCTGGAGGAAGGTGGGGATGACGTCAAGTCATCATGGCCCTTATGTCCAGGGCAACACACGTGCTACAATGGGCGATACAGAGGGTAGCAAGACCGTGAGGTGGAGCAAATCCCTAAAATCGTTCGTAGTTGGGATCGGAGTCTGCAACTCGACTCCGTGAACCTGGAATCGCTAGTAATCGCGGATCAGCACGCCGCGGTGAATACGTTCCCGGGCCTTGCACTCACCGCCCGT
696	Otu00696	0	0.0135389	0	0.0259126	0.00533291	0.0196473	Bacteria	Firmicutes	Bacilli	Bacillales	Alicyclobacillaceae	Tumebacillus	Bacteria(100);Firmicutes(100);Bacilli(100);Bacillales(100);Alicyclobacillaceae(100);Tumebacillus(100);	AACTTAAATGAATAGGCGGGGGCCCGCACAAGCAGTGGAGCATGTGGTTTAATTCGAAGCAACGCGAAGAACCTTACCAAGACTTGACATCCCGCTGACCGCTCTAGAGATAGAGTTTCCCTTCGGGGCAGCGGTGACAGGTGGTGCATGGTTGTCGTCAGCTCGTGTCGTGAGATGTTGGGTTAAGTCCCGCAACGAGCGCAACCCCTATGTTGTGTTGCCATCATTTAGTTGGGCACTTACAACAGACTGCCGGTGACAAACCGGAGGAAGGCGGGGATGACGTCAAATCATCATGCCCCTTATGTCTTGGGCTACACACGTGCTACAATGGGCGGTACAAAGAGACGCGAGACCGCGAGGTGGAGCCAATCTCATAAAGCCGTTCGTAGTTCGGATTGCAGGCTGCAACTCGCCTGCATGAAGCCGGAATTGCTAGTAATCGCGGATCAGCATGCCGCGGTGAATTCGTTCCCGGGCCTTGCACACACCGCCCGT
697	Otu00697	0	0	0	0	0	0	Archaea	Miscellaneous_Euryarchaeotic_Group(MEG)	Deep_Sea_Euryarchaeotic_Group(DSEG)	Woesearchaeota_(DHVEG-6)_or	Woesearchaeota_	Woesearchaeota_DHVEG-6)_ge	Archaea(100);Woesearchaeota_(DHVEG-6)(100);Woesearchaeota_(DHVEG-6)_cl(100);Woesearchaeota_(DHVEG-6)_or(100);Woesearchaeota_(DHVEG-6)_fa(100);Woesearchaeota_(DHVEG-6)_ge(100);	AACTCAAATGAATTGGCGGGGGCGCACTACAAGGGGTGAGGCGTGCGGTTTAATCCAATTCCACACGGAAAATCTCACCAGGAGCGACGGCAGAATGAAAGTCAGATTGAAGGTCTTACTTAACGAGCCGAGAGGTATTGCATGGCCGCCGTCAGCTCGTGCTGTAAAGTGTCCAGTTAAGTCTGGCAACGAGCAAGACCTATGCCTACAATTGCTAACGGGTTCATTAGAACGACTGAGCACATTGTAGGGACTGCCCTGGAAACAGGAAGGAAGGTTTAGGCAACGGTAGGTCTGTATGGTCCGAATCTCCTGGGCTACACGCGCGCACCAATGGCAGTGACAATGGGCTGCAACTCTGAAAAGAGAAGCTAAACCTCTAAACACTGTCTTAGTCTAGATTGTGGATTGCAACTCATCCACATGACACCGGAATCCCTAGTAATCGGGTTTCAACAGAGCCCGGTGAATATGTCCCTGTGCCTTGCACACACCGCCCGT
698	Otu00698	0	0	0	0	0	0	Archaea	Euryarchaeota	Thermoplasmata	Thermoplasmatales	Marine_Benthic_Group_D_and_DHVEG-1	Marine_Benthic_Group_D_and_DHVEG-1_ge	Archaea(100);Euryarchaeota(100);Thermoplasmata(100);Thermoplasmatales(100);Marine_Benthic_Group_D_and_DHVEG-1(100);Marine_Benthic_Group_D_and_DHVEG-1_ge(100);	AACTTAAAGGAATTGGCGGGGGAGCACAGCAACGGGTGGAGCGTGCGGTTTAATTGGATTCAACGCCGGAAAGCTCACCGGAGGCGACGGTTATATGAAAGTCAGGCTGATGACCTTACTCGATTTTCCGAGAGGTGGTGCATGGCCGCCGTCAGTTCGTACCGTAAGGCGTTCTGTTAAGTCAGACAACGAACGAGACCCTCATTTTTAATTGCAACTGGTAAGTCCGCTTATCAGGCACATTAACGAAACCGCTGGCGATAAGTCAGAGGAAGGCGAGGGCAACGGTAGGTCAGTATGCCCTGAATCCTCCGGGCTACACGCGCGCTACAACGGCCAGGACAATGGGTTTCAACACCGAAAGGTGAAGGTAATCTCGAAACCTGGTTATAGTTCGGATTGAGGGTTGAAACTCACCCTCATGAAGTTGGAATCCGTAGTAATCGCGGGTCAACATCCCGCGGTGAATATGCCCCTGCTCCTTGCACACACCGCCCGT
699	Otu00699	0	0.0212754	0.00403845	0	0.0239981	0	Bacteria	Chloroflexi	Anaerolineae	Anaerolineales	Anaerolineaceae	Pelolinea	Bacteria(100);Chloroflexi(100);Anaerolineae(100);Anaerolineales(100);Anaerolineaceae(100);Pelolinea(100);	AACTCAAAGGAATTGACGGGGACCCGCACAAGCAGCGGAGCGTGTGGTTTAATTCGATGCTACACGAAGAACCTTACCAGGGTTTGACATGCAAGTGGTAGGAAACTGAAAGGGGACCGACCCTTCGGGGAGCTTGCACAGGTGCTGCATGGCTGTCGTCAGCTCGTGTCGTGAGATGTTCGGTTAAGTCCGCTAACGAGCGCAACCCTCACTGTGTGTTATACGTGTCACACGGGACTGCCGGTTTTAAGCCGGAGGAAGGCGAGGATGACGTCAAGTCAGCATGGCCTTTATATCTTGGGCTACACACACGCTACAATGGTCTGTACAATAGGTTGCCAAGCCGCGAGGCGGAGCCAATCCTAAAAGCAGGCCTCAGTTCAGATTGTAGGCTGCAACCCGCCTGCATGAAGATGGAGTTGCTAGTAACCGCAGGTCAGCTATACTGCGGTGAATACGTTCCCGGGTCTTGCACACACCGCCCGT
700	Otu00700	0	0.00193412	0.00807689	0	0	0.0196473	Bacteria	Chloroflexi	Dehalococcoidia	Dehalococcoidales	uncultured	Dehalococcoidales_uncultured_ge	Bacteria(100);Chloroflexi(100);Dehalococcoidia(100);Dehalococcoidales(100);uncultured(100);uncultured_ge(100);	AACTTAAAGGAATAGACGGGGGCCCGCACAAGCAGCGGAGCGTGTGGTTTAATTCGATGCAACACGAAGAACCTTACCAAGGCTTGACATGCTGGAAGTAGCGAACCGAAAGGAGAGCCAACTGTTAAATCAGTAGCCTGCACAGGTGCTGCATGGCTGTCGTCAGCTCGTGCCGTGAGGTGTTGGGTTAAGTCCCCCAACGAGCGTAACCCTTGTTGCCAGTTGTTTTCTCTGGCGAGACTGCCTCGCAAAACGGGGAGGAAGGTGGGGATGACGTCAAGTCAGCACGGCCTTTATGCCTTGGGCTACACACACGCTACAATGGACGGTACAATGGGTAGCAATGGAGTGATTCGGAGCTAATCCTGAAAGCCGTTCTCAGTTCGGATCGCAGGCTGAAACCCGCCTGCGTGAAGTCGGAGTTGCTAGTAACCGCAAGTCAGCAAATTGCGGTGAATACGTTCTCGGGCCTTGCACTCACCGCCCGT
701	Otu00701	0	0.0135389	0	0.00323908	0	0.0343828	Archaea	Euryarchaeota	Methanomicrobia	Methanocellales	Methanocellaceae	Methanocella	Archaea(100);Euryarchaeota(100);Methanomicrobia(100);Methanocellales(100);Methanocellaceae(100);Methanocella(100);	AACTTAAAGGAATTGGCGGGGGAGCACCACAACGGGTGGAGCCTGCGGTTTAATTGGATTCAACGCCGGGAAGCTTACCGGGATCGACAGTTGGATGAAGGCCAGGCTGAAGACCTTGCCGGACTAGCTGAGAGGAGGTGCATGGCCGTCGTCAGTTCGTACCGTGAGGCGTCCTGTTAAGTCAGGCAACGAGCGAGACCCATGTCCACTGTTGCTAACGCGCCCTTACGGGTGGCGAGTACACTGTGGAGACCGCTGGCGCTAAGTCAGAGGAAGGATTGGTCGACGGTAGGTCAGTATGCCCCGAATATCCCGGGCTACACGCGGGCTACAATGGATGTGACAATGGGTAACCACCCCGAAAGGGGGCGTCAATCTCTTAAACACATCCTTAGTTCGGATCGAGGGCTGGAACTCGCCCTCGTGAAGATGGAATCCGTAGTAATCGCATTTCAAAACAGTGCGGTGAATACGTCCCTGCTCCTTGCACACACCGCCCGT
702	Otu00702	0	0.00193412	0.0121153	0	0.00799936	0	Bacteria	Chloroflexi	Anaerolineae	Anaerolineales	Anaerolineaceae	Anaerolineaceae_uncultured	Bacteria(100);Chloroflexi(100);Anaerolineae(100);Anaerolineales(100);Anaerolineaceae(100);uncultured(100);	AACTTAAATGAATTGGCGGGGGCCCGCACAAGCAGCGGAGCGTGTGGTTTAATTCGATGCTACACGAAGAACCTTACCCGGGTTTGACATGCAGGTAGTAGGGAACTGAAAGGGGACCGACCCTTCGGGGAGCCTGCACAGGTGCTGCATGGCTGTCGTCAGCTCGTGTCGTGAGATGTCCGGTTAAGTCCGGTAACGAGCGCAACCCTTGCCGTATGTTATAGGTGTCATACGGGACTGCCGATATAAAGTCGGAGGAAGGTGGGGATGACGTCAAGTCAGCATGGCCTTTATGTCCGGGGCTACACACACGCTACAATGGCCAGCACAATGGGTAGCAAAGCCGCGAGGTAGAGCCAATCCCGAAAGCTGGTCTCAGTTCAGATTGCAGGCTGCAACCCGCCTGCATGAAGTTGGAGTTGCTAGTAACCGCGCGTCAGCCATAGTGCGGTGAATACGTTCCCGGGCCTTGCACACACCGCCCGT
703	Otu00703	0	0	0	0	0	0	Bacteria	Bacteria_unclassified	Bacteria_unclassified	Bacteria_unclassified	Bacteria_unclassified	Bacteria_unclassified	Bacteria(100);Bacteria_unclassified(100);Bacteria_unclassified(100);Bacteria_unclassified(100);Bacteria_unclassified(100);Bacteria_unclassified(100);	AACTTAAATGAATAGACGGGAACCTGCACAAGCGGTGGAGCATGTGGTTTAATTCGACAATAAGCGAAGAACCTTACCAGGGTTTGAAATCAACGGAACTTTGCCGAAAGGTGAAGGTGCCCGCAAGGGAGCCGTTGACCAGGTGCTGCATGGTTGTCGTCAGCTCGTGTCGTGAGATGTTGGGTTAAGTCCCGCAACGAGCGCAACCCCTATCGAATGTTGTTTTCTCATTCGAGACTGCCTCAGACAATGAGGAGGAAGGCGGGGATGACGTCAAATCAGCATGGTCCTTTGATACCCTGGGCTACACACGTGCTACAATGGCCAATCACAAAGAGCCGCGAAATCGCAAGATGAAGCTAATCTCAACAAAATTGGTCCCAGTTCGGATAGAGGTCTGCAATTCGACCTCTTGAAGCCGGAATCGCTAGTAACCGTAGGTCAGCCTTACTACGGTGAATACGTTCTCAGGTTTTGCACACACCGCCCGT
704	Otu00704	0	0	0	0	0	0	Bacteria	Omnitrophica	Omnitrophica_cl	Omnitrophica_or	Omnitrophica_fa	Omnitrophica_ge	Bacteria(100);Omnitrophica(100);Omnitrophica_cl(100);Omnitrophica_or(100);Omnitrophica_fa(100);Omnitrophica_ge(100);	AACTTAAAGGAATTGGCGGGGGCCCGCACAAGCGGTGGAACACGTGGTTTAATTCGATGCTACGCGAGTAACCTTACCAGGGTTTGACATGCTGGAAGTAGTAGCCTGAAAAGGTGTCCGACCGGTAACCAATCCGGAACCAGCACAGGTGCTGCATGGCTGTCGTCAGCTCGTGCCGTGAGGTGTTCCCTTAAGTGGGAGAACGAGCGCAACCCTCGCCTTTAGTTGCCACCCTTAATTTTTATTAGGGCGCACTCTAAAGGGACTGCCCGCGTTAAGTGGGAGGAAGGTGGGGATGACGTCAAGTCCGCATGGCCCTTATGTCCTGGGCTACACACGTGTTACAATGCCTGTTACAACGGGATGCCAAACCGCAAGGTGGAGCAGATCCCTAAAAAGCAGGCTCAGTACGGATTGCAGGCTGCAATTCGCCTGCATGAAGCCGGAATCGCTAGTAATGGCGCATCAGCTCGGCGCCGTGAATACGTTCCCGGGCCTTGCACTCACCGCCCGT
705	Otu00705	0	0.0212754	0.00807689	0	0.00266645	0	Bacteria	Proteobacteria	Deltaproteobacteria	Deltaproteobacteria_unclassified	Deltaproteobacteria_unclassified	Deltaproteobacteria_unclassified	Bacteria(100);Proteobacteria(100);Deltaproteobacteria(100);Deltaproteobacteria_unclassified(100);Deltaproteobacteria_unclassified(100);Deltaproteobacteria_unclassified(100);	AACTTAAATGAATTGACGGGGGCCCGCACAAGCGGTGGAGTATGTGGTTCAATTCGACGCAACGCGAAGAACCTTACCTGGGTTTGACATCCCGGGAACCCTGTAGAAACACAGGGGTGCCTCTTCGAGGAACCCGGTGACAGGTGCTGCATGGCTGTCGTCAGCTCGTGTCGTGAGATGTTGGGTTAAGTCCCGCAACGAGCGCAACCCTTGCCTTTAGTTGCCAGCATTCAGTTGGGCACTCTAAAGGGACTGCCGGTGTTAAACCGGAGGAAGGTGGGGATGACGTCAAGTCCTCATGGCCCCTATGTCCAGGGCTACACACGTACTACAATGGTCGGTACAAAGGGACGCAAACCCGCGAGGGGGAGCAAATCCCAGAAAGCTGGCCTCAGTTCGGATCGGAGTCTGCAACTCGACTCCGTGAAGCTGGAATCGCTAGTAATCGCGGATCAGCATGCCGCGGTGAATACGTTCCCGGGCCTTGTACTCACCGCCCGT
706	Otu00706	0	0	0	0	0	0	Bacteria	Miscellaneous_Euryarchaeotic_Group(MEG)	Deep_Sea_Euryarchaeotic_Group(DSEG)	RBG-1_(Zixibacteria)_or	RBG-1_	RBG-1_(Zixibacteria)_ge	Bacteria(100);RBG-1_(Zixibacteria)(100);RBG-1_(Zixibacteria)_cl(100);RBG-1_(Zixibacteria)_or(100);RBG-1_(Zixibacteria)_fa(100);RBG-1_(Zixibacteria)_ge(100);	AACTTAAAGGAATAGGCGGGGGCCCGCACAAGCGGTGGAGTATGTGGTTCAATTCGAAGCAACGCGAAGAACCTTACCTGGGCTTGACATGCACTGGACGGCGGCCGAAAGGTTGCTTTCCCTTCGGGGACCGGTGCACAGGTGCTGCATGGCTGTCGTCAGCTCGTGCCGTGAGGTGTTGGGTTAAGTCCCGCAACGAGCGCAACCCCTGTCCTTAGTTGCCATCAGGTTATGCTGGGAACTCTAAGGAGACCGCCGGTGATAAGCTGGAGGAAGGTGGGGACGACGTCAAGTCCTCATGGCCCTTACGCCCAGGGCTACACACGTACTACAATGGCCGGTACAGAGGGCTGCAAGACCGCGAGGTGGAGCTAATCCTTAAAGCCGGTCTCAGTTCAGATTGGAGTCTGCAACTCGACTCCATGAAGGCGGAATCGCTAGTAATCGCGGATCAGCAGGTCGCGGTGAATACGTTCCCGGGCCTTGCACTCACCGCCCGT
707	Otu00707	0	0	0.00807689	0	0.0106658	0	Archaea	Thaumarchaeota	Group_C3	Group_C3_or	Group_C3_fa	Thaumarchaeota_Group_C3_ge	Archaea(100);Thaumarchaeota(100);Group_C3(100);Group_C3_or(100);Group_C3_fa(100);Group_C3_ge(100);	AACTCAAAGGAATAGGCGGGGGAGCACCACCAGGCGTGAAGCCTGCGGTTTAATTGGAGTCAACGCCGGAAATCTTACCAGGATCGACAGCAGAGTGAAGGCCAGATTGAAGGTCTTGCTAGACGAGCTGAGAGGAGGTGCATGGCCGTCGCCAGTTCGTGCCGTGAGGTGTCCTCTTAAGTGAGGTAACGAACGAGACCCGTACCCCATGTTGCCATCAGGGCCTAAAAGGCTGCTGGGCACTCTTGGGGGACCGCTGCCGACAAGGCTGAGGAAGGTGCGGGCAACGGCAGGTCAGTATGCCCCGAATATCCTGGGCCACACGCGGGCTGCAATGGTAGGGACAGAGGGCTGCAACATCGAGAGATGAAGCTAATCCCTAAACCCTACCTCAGTTGGGATCGAGGGCTGCAACCCGCCCTCGTGAACATGGAATGCCTAGTAACCGCGCGTCATCATCGCGCAGTGAATACGTCCCTGCTCCTTGCACTCACCGCCCGT
708	Otu00708	0	0	0.00807689	0	0.0133323	0	Archaea	Bathyarchaeota	Bathyarchaeota_cl	Bathyarchaeota_or	Bathyarchaeota_fa	Bathyarchaeota_ge	Archaea(100);Bathyarchaeota(100);Bathyarchaeota_cl(100);Bathyarchaeota_or(100);Bathyarchaeota_fa(100);Bathyarchaeota_ge(100);	AACTTAAAGGAATTGGCGGGGGAGCACCACAAGGGGTGAAGCTTGCGGTTTAATTGGAGTCAACACCGGGAATCTTACCAGGAGCGACAGCTGAATGAAGGTCAGATTAAAGGTCTTACTGGACTAGCTGAGAGGAGGCGCATGGCCGTCGCCAGTTCGTGCCGTGAGGTGTTCTCTTAAGTGAGACAACGAACGAGACCCGTACTTCTAGTTGCCATCGGGCTCCTTCGGGAATCCAGGCACACTAGGGGGACTGCTTCCGCTAAGGAAGAGGAAGGAGCGGGCCACGGCAGGTCAGTATGCCCCAGATCTCCTGGGCCACACGCGAGCTGCAATGGCTGGGACAATGGGTTCCAACCCCGAGAGGGGTAGGTAATCCCCAAACCCAGCCTCAGTTGGGATCGAGGGCTGTAACTCGCCCTCGTGAACATGGAATCCCTAGTAACCGCGTGTCATCATCGCGCGGTGAATACGTCCCTGCTCCTTGCACTCACCGCCCGT
709	Otu00709	0	0	0	0	0.0159987	0.0442065	Bacteria	Gemmatimonadetes	Gemmatimonadetes	Gemmatimonadales	Gemmatimonadaceae	Gemmatimonadaceae_uncultured	Bacteria(100);Gemmatimonadetes(100);Gemmatimonadetes(100);Gemmatimonadales(100);Gemmatimonadaceae(100);uncultured(100);	AACTTAAAGGAATTGGCGGGGGCCCGCACAAGCGGTGGAGCATGTGGTTTAATTCGAAGCAACGCGAAGAACCTTACCTGGGCTTGACATGCACGGGAAAGCCGGTGGAAACACCGGGCCTCCTTCGGGACTCGTGCACAGGTGCTGCATGGCTGTCGTCAGCTCGTGTCGTGAGATGTTGGGTTAAGTCCCGCAACGAGCGCAACCCTCGTCCCTAGTTACCAGCGAGTAAAGTCGGGCACTCTAGGGAGACTGCCGGTGTCAAACCGGAGGAAGGTGGGGACGACGTCAAGTCATCATGGCCCTTACGTCCAGGGCTACACACGTGCTACAATGGCCGGTACAGCGTGTCGCCAACTCGCGAGAGTGCGCTAATCACGAAAAGCCGGTCTAAGTTCGGATTGCAGTCTGCAACTCGACTGCATGAAGCCGGAATCGCTAGTAATCGCGGATCAGCTACGCCGCGGTGAATACGTTCCCGGGCCTTGCACACACCGCCCGT
710	Otu00710	0	0	0	0.00647815	0	0.0196473	Bacteria	Proteobacteria	Betaproteobacteria	Burkholderiales	Oxalobacteraceae	Oxalobacteraceae_unclassified	Bacteria(100);Proteobacteria(100);Betaproteobacteria(100);Burkholderiales(100);Oxalobacteraceae(100);Oxalobacteraceae_unclassified(100);	AACTCAAAGGAATTGGCGGGGACCCGCACAAGCGGTGGATGATGTGGATTAATTCGATGCAACGCGAAAAACCTTACCTACCCTTGACATGGATGGAATCCTGAAGAGATTTGGGAGTGCTCGAAAGAGAACCATCACACAGGTGCTGCATGGCTGTCGTCAGCTCGTGTCGTGAGATGTTGGGTTAAGTCCCGCAACGAGCGCAACCCTTGTCATTAGTTGCTACGAAAGGGCACTCTAATGAGACTGCCGGTGACAAACCGGAGGAAGGTGGGGATGACGTCAAGTCCTCATGGCCCTTATGGGTAGGGCTTCACACGTCATACAATGGTACATACAGAGGGCCGCCAACCCGCGAGGGGGAGCTAATCCCAGAAAGTGTATCGTAGTCCGGATTGGAGTCTGCAACTCGACTCCATGAAGTTGGAATCGCTAGTAATCGCGGATCAGCATGTCGCGGTGAATACGTTCCCGGGTCTTGCACACACCGCCCGT
711	Otu00711	0	0	0	0	0.0106658	0.0245592	Bacteria	Nitrospirae	Nitrospira	Nitrospirales	Nitrospiraceae	Nitrospiraceae_uncultured	Bacteria(100);Nitrospirae(100);Nitrospira(100);Nitrospirales(100);Nitrospiraceae(100);uncultured(100);	AACTTAAAGGAATTGGCGGGGGCCCGCACAAGCGGTGGAGCATGTGGTTTAATTCGACGCAACGCGAAGAACCTTACCTGGGCTTGACATGTAGGTGGTAGGAAACTGAAAGGGGACCGACCCGTAGCAATACGGGAGCCTATGCAGGTGCTGCATGGCTGTCGTCAGCTCGTGCCGTGAGGTGTTGGGTTAAGTCCCGCAACGAGCGCAACCCTTATCCTCTGTTACCCCGCAAGGGGGTCTCTGAGGAAACTGCCGGCGATGAGCTGGAGGAAGGTGGGGATGACGTCAAGTCATCATGGCCCTTATGTCCAGGGCTACACACGTGCTACAATGGGCGATACAGAGGGTTGCAAGACCGTGAGGTGGAGCAAATCCCTAAAATCGTTCGTAGTTGGGATCGGAGTCTGCAACTCGACTCCGTGAACCTGGAATCGCTAGTAATCGCGGATCAGAACGCCGCGGTGAATACGTTCCCGGGCCTTGTACACACCGCCCGT
712	Otu00712	0	0	0	0	0	0	Archaea	Euryarchaeota	Methanomicrobia	Methanosarcinales	Methanosarcinaceae	Methanosarcina	Archaea(100);Euryarchaeota(100);Methanomicrobia(100);Methanosarcinales(100);Methanosarcinaceae(100);Methanosarcina(100);	AACTTAAAGGAATTGACGGGGGAGCACCACAAGGGGTGAAGCTTGCGGTTTAATTGGAGTCAACGCCGGACAACTCACCGGGGACGACAGCAAAATGTAGGCCAGGCTGAAGACCTTGCCTGAATCGCTGAGAGGAGGTGCATGGCCGTCGCCAGTTCGTACTGTGAAGCATCCTGTTAAGTCAGGCAACGAGCGAGACCCGTGCCCACTGTTACCAGCATGTCCTCCGGGATGATGGGTACTCTGTGGGGACCGCCGACGTTAAATCGGAGGAAGGTGCGGGCCACGGTAGGTCAGTATGCCCCGAATTTCCCGGGCTACACGCGGGCTACAATGAATGGGACAATGGGTCCCTCCCCTGAAAAGGGCTGGTAATCTCACAAACCCATCCTTAGTTCGGATCGAGGGCTGTAACTCGCTCTCGTGAAGCTGGAATCCGTAGTAATCGCGTTTCAATATAGCGCGGTGAATACGTCCCTGCTCCTTGTACTCACCGCCCGT
713	Otu00713	0	0	0	0	0	0	Bacteria	Chloroflexi	Dehalococcoidia	Dehalococcoidia_unclassified	Dehalococcoidia_unclassified	Dehalococcoidia_unclassified	Bacteria(100);Chloroflexi(100);Dehalococcoidia(100);Dehalococcoidia_unclassified(100);Dehalococcoidia_unclassified(100);Dehalococcoidia_unclassified(100);	AACTTAAATGAATTGACGGGGGCCCGCACAAGCAGCGGAGCGTGTGGTTTAATTCGATGCAACACGAAGAACCTTACCAAGGCTTGACATGTCGGAAGTAGTGACCCGAAAGGTGAACCACCTGTTAAGTCAGGAGCCGTCACAGGTGCTGCATGGCTGTCGTCAGCTCGTGCCGTGAGGTGTTAGGTTAAGTCCTGCAACGAGCGCAACCCCTGTTGTCAGTTGATTTCTCTGGCAAGACTGCCTCGAAAACGGGGAGGAAGGTGGGGATGACGTCAAGTCAGCATGGCCCTTACGCCTTGGGCCACACACACGCTACAATGGGTGGTACAAAAGGTGGCAATAGAGTGATCTGGAGCTAATCCCCAAAGCCACCCCCAGTCCGGATTGCAGGCTGAAACTCGCCTACATGAAGTTGGAGTTGCTAGTAACTGCAGGTCAGCATACTGCGGTGAATACGTTCTCGGGCCTTGCACTCACCGCCCGT
714	Otu00714	0	0	0	0	0.00266645	0.00491183	Archaea	Archaea_unclassified	Archaea_unclassified	Archaea_unclassified	Archaea_unclassified	Archaea_unclassified	Archaea(100);Archaea_unclassified(100);Archaea_unclassified(100);Archaea_unclassified(100);Archaea_unclassified(100);Archaea_unclassified(100);	AACTTAAAGGAATTGACGGGGGAGCACCACCAGGCGTGAAGCTTGCGGTTTAATTGGAGTCAACGCCGGAAATCTTACCGGGGCCGACAGCAGAGTGAAGGCCAGATTGAAGGTCTTGCTAGACGAGCTGAGAGGCGGTGCATGGCCGTCGCCAGTTCGTGCCGTGAGGTGTCCTCTTAAGTGAGGTAACGAACGAGACCCGTGCCCCATGTTGCTAACAGGGCCTAAAGGGCTGCTGAGCACTCTTGGGGGACCGCTGCCGACAAGGCTGAGGAAGGTGCGGGCAACGGCAGGTCAGTATGCCCCGAATGCCCCGGGCCACACGCGAGCTGCAATGGTAAGGACAGAGGGCTGCAACACCGAAAGGTGAAGCCAATCCCTAAACCTTACCTCAGTTGGGATCGAGGGTTGCAACCCACCCTCGTGAACATGGAATGCCTAGTAACCGCACGTCACTATCGTGCGGTGAATACGTCCCTGCTCCTTGCACACACCGCCCGT
715	Otu00715	0	0.00580237	0.0161538	0	0.00533291	0	Bacteria	Acidobacteria	Subgroup_18	Subgroup_18_or	Subgroup_18_fa	Acidobacteria_Subgroup_18_ge	Bacteria(100);Acidobacteria(100);Subgroup_18(100);Subgroup_18_or(100);Subgroup_18_fa(100);Subgroup_18_ge(100);	AACTCAAAGGAATTGGCGGGGGCCCGCACAAGCGGTGGAGCATGTGGTTCAATTCGACGCAACGCGAAGAACCTTACCGGGGCTCGAACGGTAACTGCTACTCGTGGAAACATGAGATTCTCTTCGGAGACGGTTATCGAGGTGCTGCATGGCTGTCGTCAGCTCGTGTCGTGAGATGTTGGGTTAAGTCCCGCAACGAGCGCAACCCTTACTCTTAGTTGCCATCAGGTAATGCTGGGAACCCTAAGAGAACTGTCGGCGAAAAGCCGGAGGAAGGTGGGGATGACGTCAAGTCCTCATGGCCCTTACGTCCCGGGCTACACACGTGCTACAATGGCTGGTACAAAGGGTTGCCAACCCGCGAGGGGGAGCTAATCCCAAAAAACCAGTCCCAGTTCGGATTGCAGTCTGCAACTCGACTGCATGAAGGCGGAATCGCTAGTAATCGCAGATCAGCATGCTGCGGTGAATACGTTCCCGGGCCTTGCACTCACCGCCCGT
716	Otu00716	0	0	0	0	0.00266645	0	Bacteria	AC1	AC1_cl	AC1_or	AC1_fa	AC1_ge	Bacteria(100);AC1(100);AC1_cl(100);AC1_or(100);AC1_fa(100);AC1_ge(100);	AACTCAAAGGAATTGACGGGGACCCGCACAAGCGGTGGAGGATGTGGTTCAATTCGATGCTACGCGAAGAACCTTACCTGGGCTTGACATGCAGGTGGTAGTGACCCGAAAGGGAAGCGACCGGGGTTTATCCCTGGAGCCTGCACAGGTGCTGCATGGCTGTCGTCAGCTCGTGCCGTGAGGTGTATGGTTAAGTCCCGCAACGAGCGCAACCCCTGCCCCTAGTTGCTAACCCGCGAGGGTGCACTCTAGGGGGACTGCCTCCGTCAAGGAGGAGGAGGGTGGGGATGATGTCAAGTCATCATGGTCCTTATGCCCAGGGCTACACACGTCCTACAGTGGCCGTCACAATGGGAAGCTACATCGCGAGGTGATGCCAATCCTGTAAAAGCGGCCATGGTTCGGATTGCAGGCTGCAACTCGCCTGCACGAAGATGGAATCGCTAGTAATCACTGATCAGCATGCAGTGGTGAATACGTTCCCGGGTCTTGCACACACCGCCCGT
717	Otu00717	0	0	0	0	0	0	Bacteria	Proteobacteria	Proteobacteria_unclassified	Proteobacteria_unclassified	Proteobacteria_unclassified	Proteobacteria_unclassified	Bacteria(100);Proteobacteria(100);Proteobacteria_unclassified(100);Proteobacteria_unclassified(100);Proteobacteria_unclassified(100);Proteobacteria_unclassified(100);	AACTTAAAGGAATTGGCGGGGACCCGCACAAGCGGTGGAGCATGTGGTTTAATTCGACGCAACCCGAAGAACCTTACCTACCCTTGAAATCCACGGAATCCTGCAGAGATGTGGGAGTGCCTTCGGGAACCGTGAGACAGGTGCTGCATGGCTGTCGTCAGCTCGTGTCGTGAGATGTTTGGTTAAGTCCTGCAACGAGCGCAACCCTTGTCATTAGTTGCTAATGATTAATTTCAAGCACTCTAATGAGACTGCCGGCGTTAAGCCGGAGGAAGGTGGGGATGACGTCAAGTCATCATGGCCCTTACGGGTAGGGCAACACACGTGCTACAATGGGAAGAACAAAGGGTCGCAAAGCCGCGAGGTGGAGCTAATCTCAAAAATCTTCTCGTAGTCCAGATTGAAGTCTGCAACTCGACTTCATGAAGTCGGAATCGCTAGTAATCGCGAATCAGCATGTCGCGGTGAATACGTTCACGGGTCTTGCACACACCGCCCGT
718	Otu00718	0	0	0	0	0	0	Bacteria	Parcubacteria	Candidatus_Jorgensenbacteria	Candidatus_Jorgensenbacteria_or	Candidatus_Jorgensenbacteria_fa	Candidatus_Jorgensenbacteria_ge	Bacteria(100);Parcubacteria(100);Candidatus_Jorgensenbacteria(100);Candidatus_Jorgensenbacteria_or(100);Candidatus_Jorgensenbacteria_fa(100);Candidatus_Jorgensenbacteria_ge(100);	AACTTAAATGAATAGGCGGGGACTCGCACAAGCGGTGGAGCATGAGGTTCAATTCGACAACAAACGAAGAACCTTACCAGGGTTTGAAATCCAGACGAAAACTTGCCGAAAGGTGAGTTGTCTCTCAAGGACGGCTGGACAGGTGCTGCATGGTTGTCGTCAGCTCGTGTTTTGAAATGTTCCCTTAAGTGGGGTAACGAGCGCAACCCCCATCCTATGTTTTAGATGTCATAGGAAACTGCCCTCTTTTTGGGGGAGGAAGGCGGGGATGACGTCAAATCAGCATGGCCCTCTGATACCCTGGGCTACACTCGTGCTACAATGGTCATTACAAAGGGTTGCCAAACCGTAAGGTGGAGCTAATCCCAAAAAAATGGCCCCAGTTCAGATTGAGGGCTGCAACTCGCCCTCATGAAGTCGGAATCGCTAGTAATCGTGGGTCAGCTATACCACGGTGAATACGTTCTCGAGTCCTGCACTCACCGCCCGT
719	Otu00719	0	0.0116047	0	0.00971723	0.0133323	0.0196473	Bacteria	Firmicutes	Clostridia	Clostridiales	Heliobacteriaceae	Hydrogenispora	Bacteria(100);Firmicutes(100);Clostridia(100);Clostridiales(100);Heliobacteriaceae(100);Hydrogenispora(100);	AACTCAAAGGAATTGGCGGGGGCCCGCACAAGCGGTGGAGTATGTGGTTTAATTCGAAGCAACGCGAAGAACCTTACCAGGTCTTGACTTCCCTTTGAAAGCCATAGAGATATGGCCTCTCTTCGGAGCAGAGGAGACAGGTGGTGCATGGCTGTCGTCAGCTCGTGTCGTGAGATGTTGGGTTAAGTCCCGCAACGAGCGCAACCCCTATGCTTAGTTGCCAGCGGTTCGGCCGGGCACTCTAAGGAGACTGCCGGTGATAAACCGGAGGAAGGTGGGGATGACGTCAAGTCATCATGCCCCTTATGACCTGGGCTACACACGTACTACAATGGCCGGTACAGCGCGCAGCGAACTCGCGAGGGTAAGCAAATCGCTTAAAACCGGTCTCAGTTCAGATCGGAGTCTGCAACCCGACTCCGTGAAGTCGGAATCGCTAGTAATCTCGGGTCAGCATACCGAGGTGAATACGTTCCCGGGCCTTGCACTCACCGCCCGT
720	Otu00720	0	0.030946	0	0.00647815	0	0	Bacteria	Proteobacteria	Deltaproteobacteria	Deltaproteobacteria_unclassified	Deltaproteobacteria_unclassified	Deltaproteobacteria_unclassified	Bacteria(100);Proteobacteria(100);Deltaproteobacteria(100);Deltaproteobacteria_unclassified(100);Deltaproteobacteria_unclassified(100);Deltaproteobacteria_unclassified(100);	AACTTAAATGAATTGGCGGGGGCCCGCACAAGCGGTGGAGCATGTGGTTTAATTCGATGCTACGCGAAAAACCTTACCTGGACTTGACATCCCGGGAATTATCCAGAGATGGATGAGTGCCTTTCGGGGAACCCGGAGACAGGTGCTGCATGGCTGTCGTCAGCTCGTGTCGTGAGATGTTGGGTTAAGTCCCGCAACGAGCGCAACCCCTACCCTTAGTTGCCACCAGATAACGCTGAGCACTCTAAGGGAACTGCCTAGGTTAACTAGGAGGAAGGTGGGGACGACGTCAAGTCATCATGGCCTTTATGTCCAGGGCTACACACGTGCTACAATGGCCGGTACAAAGGGCAGCAAGCTCGCAAGTGCAAGCTAATCCCAGAAAGCCGGCCTCAGTTCGGATTGGAGTCTGCAACTCGACTCTATGAAGTCGGAATCGCTAGTAATCGCGGATCAGCATGCCGCGGTGAATACGTTCCCGGGCCTTGCACTCACCGCCCGT
721	Otu00721	0	0.00773649	0.00403845	0.0291517	0.00533291	0.0147355	Bacteria	Actinobacteria	Actinobacteria	Micromonosporales	Micromonosporaceae	Micromonosporaceae_unclassified	Bacteria(100);Actinobacteria(100);Actinobacteria(100);Micromonosporales(100);Micromonosporaceae(100);Micromonosporaceae_unclassified(70);	AACTTAAAGGAATTGACGGGGGCCCGCACAAGCGGCGGAGCATGCGGATTAATTCGATGCAACGCGAAGAACCTTACCTGGGTTTGACATGGCCGCAAAACCGGCAGAGATGTCGGGTCCTTCGGGGGCGGTCACAGGTGGTGCATGGCTGTCGTCAGCTCGTGTCGTGAGATGTTGGGTTAAGTCCCGCAACGAGCGCAACCCTCGTTCGATGTTGCCAGCGCGTTATGGCGGGGACTCATCGAAGACTGCCGGGGTCAACTCGGAGGAAGGTGGGGATGACGTCAAGTCATCATGCCCCTTATGTCCAGGGCTTCACGCATGCTACAATGGCCGGTACAATGGGCTGCGATACCGTGAGGTGGAGCGAATCCCAAAAAGCCGGTCTCAGTTCGGATCGGGGTCTGCAACTCGACCCCGTGAAGTCGGAGTCGCTAGTAATCGCAGATCAGCAACGCTGCGGTGAATACGTTCCCGGGCCTTGCACACACCGCCCGT
722	Otu00722	0	0	0	0	0.00266645	0.0491183	Bacteria	Proteobacteria	Betaproteobacteria	Burkholderiales	Burkholderiaceae	Burkholderiaceae_unclassified	Bacteria(100);Proteobacteria(100);Betaproteobacteria(100);Burkholderiales(100);Burkholderiaceae(90);Burkholderiaceae_unclassified(80);	AACTTAAAGGAATAGGCGGGGACCCGCACAAGCGGTGGATGATGTGGATTAATTCGATGCAACGCGAAAAACCTTACCTACGCTTGACATGCCAGGAACTTTCCAGAGATGGATTGGTGCCCGAAAGGGAACCTGGACACAGGTGCTGCATGGCTGTCGTCAGCTCGTGTCGTGAGATGTTGGGTTAAGTCCCGCAACGAGCGCAACCCTTATCCTTAGTTGCTACGCAAGGGCACTCTAGGGAGACTGCCGGTGACAAACCGGAGGAAGGTGGGGATGACGTCAAGTCCTCATGGCCCTTATGTGTAGGGCTTCACACGTCATACAATGGTCGGTACAGAGGGTCGCCAACCCGCGAGGGGGAGCCAATCCCAGAAAACCGATCGTAGTCCGGATTGCACTCTGCAACTCGAGTGCATGAAGTCGGAATCGCTAGTAATCGCGGATCAGCATGTCGCGGTGAATACGTTCCCGGGTCTTGCACTCACCGCCCGT
723	Otu00723	0	0	0	0.0647815	0	0	Bacteria	Proteobacteria	Betaproteobacteria	Burkholderiales	Burkholderiaceae	Burkholderia-Paraburkholderia	Bacteria(100);Proteobacteria(100);Betaproteobacteria(100);Burkholderiales(100);Burkholderiaceae(100);Burkholderia-Paraburkholderia(90);	AACTTAAAGGAATAGACGGGGACCCGCACAAGCGGTGGATGATGTGGATTAATTCGATGCAACGCGAAAAACCTTACCTACCCTTGACATGTACGGAACCTTGCTGAGAGGTGAGGGTGCCCGAAAGGGAGCCGTAACACAGGTGCTGCATGGCTGTCGTCAGCTCGTGTCGTGAGATGTTGGGTTAAGTCCCGCAACGAGCGCAACCCTTGTCCCTAGTTGCTACGCAAGAGCACTCTAGGGAGACTGCCGGTGACAAACCGGAGGAAGGTGGGGATGACGTCAAGTCCTCATGGCCCTTATGGGTAGGGCTTCACACGTCATACAATGGTCGGAACAGAGGGTTGCCAAGCCGCGAGGTGGAGCCAATCCCAGAAAACCGATCGTAGTCCGGATCGCAGTCTGCAACTCGACTGCGTGAAGCTGGAATCGCTAGTAATCGCGGATCAGCATGCCGCGGTGAATACGTTCCCGGGTCTTGCACTCACCGCCCGT
724	Otu00724	0	0	0	0	0	0	Bacteria	Bacteria_unclassified	Bacteria_unclassified	Bacteria_unclassified	Bacteria_unclassified	Bacteria_unclassified	Bacteria(100);Bacteria_unclassified(100);Bacteria_unclassified(100);Bacteria_unclassified(100);Bacteria_unclassified(100);Bacteria_unclassified(100);	AACTTAAATGAATTGGCGGGGACCCGCACAAGCGGTGGAGTATGTGGTTTAATTCGATGCTACGCGAAAAACCTTACCTGGGTTTGACATGCCAGTGGTAGAAGCCGGAAACGGTGACGACTGAGGAGTAATCCTTTGAGCTGGCACAGGTGTTGCATGGCTGTCGTCAGCTCGTGTCGTGAGATGTATGGTTAAGTCCCACAACGAGCGCAACCCCTGTTAATAGTTGCTAATTGGAAGTTTCTTTCAGTGCACTCTATTGAGACTGCCCGGGCAACCGGGAGGAAGGTGGGGATGATGTCAAGTCATCATGGCCTTTATGCCCAGGGCTACACACGTACTACAGTGGGTGTCACAATGAGAAGCAAGCTCGCGAGAGCAAGCGGATCTCATAAAAGCACCCATGGTCCGGATCGTAGGCTGCAATTCGCCTGCGTGAAGATGGAATCGCTAGTAATCGCGGATCAGCATGCCGCGGTGAATACGTTCCCGGGTCTTGCACACACCGCCCGT
725	Otu00725	0	0	0	0	0	0	Archaea	Miscellaneous_Euryarchaeotic_Group(MEG)	Deep_Sea_Euryarchaeotic_Group(DSEG)	Woesearchaeota_(DHVEG-6)_or	Woesearchaeota_	Woesearchaeota_DHVEG-6)_ge	Archaea(100);Woesearchaeota_(DHVEG-6)(100);Woesearchaeota_(DHVEG-6)_cl(100);Woesearchaeota_(DHVEG-6)_or(100);Woesearchaeota_(DHVEG-6)_fa(100);Woesearchaeota_(DHVEG-6)_ge(100);	AACTCAAAGGAATTGGCGGGGGAGCACCACAACGGGTGCGGCGTGCGGTTCAATCTAACTCTACGCAGAGCATCTCACCAGGAGCGACGGCAGGATGAAAGTCAAATTGAAGGTTTTACTTAACGAGCCGAGAGGTATTGCATGGCCGTCGTCAGCTCGTACCGTGAGGTGTCTGGTTAAGTCCAGCAACGAGCAAGACCTACGCTCACAATTGCTAACAACTTATAGGATTGAGCACTTTGTGAGGACTGCCCTTGAAAAAGGGAGGAAGGTGTAGGCAACGATAGGTCTGTATGGTCCAAATCTCCTGGGCTACACGCGCGCAACAATGGTAGGAACAATGGGTCACAACTCCGAAAGGAGAAGTTAATCCTCTAAATCCTATCCCAGTATAGATCGAGGATTGTAACTCATCCTCGTGACATCGGAATCCGTAGTAATCGGGTGTTATCATCGCCCGGTGAATACGTCCCTGCTCCTTGCACTCACCGCCCGT
726	Otu00726	0	0.00580237	0.00403845	0	0	0.00982367	Bacteria	Bacteria_unclassified	Bacteria_unclassified	Bacteria_unclassified	Bacteria_unclassified	Bacteria_unclassified	Bacteria(100);Bacteria_unclassified(100);Bacteria_unclassified(100);Bacteria_unclassified(100);Bacteria_unclassified(100);Bacteria_unclassified(100);	AACTCAAAGGAATTGACGGGGGCCCGCACAAGCGGTGGAGCATGTGGTTTAATTCGATGATACGCGAAGAACCTTACCGGGGTTTGACATGCAGGTGACCGCCGTTGAAAGACGGCTTCCCCGCAAGGGGTACCTGCACAGGTGCTGCATGGCTGTCGTCAGCTCGTGTCGTGAGATGTTGGGTTAAGTCCCGCAACGAGCGCAACCCTTATCCCCAGTTGCCATCAGGTAATGCTGGGAACTCTGGGGAGACTGCCGGTGATAAACCGGAGGAAGGCGGGGATGACGTCAAGTCCTCATGGCCCTTACATCCCGGGCTACACACGTGCTACAATGGCGAGTACAGAGGGCTGCGAAGCCGCGAGGTGGAGCGAATCCCAGAAAACTCGTCTCAGTCCGGATTGCAGTCTGCAACCCGACTGCATGAAGGCGGAATCGCTAGTAACCGCGAATCAGCAGGTCGCGGTGAATACGTTCCCGGGCCTTGCACTCACCGCCCGT
727	Otu00727	0	0.00773649	0	0	0.0159987	0.0392947	Bacteria	Acidobacteria	Holophagae	Holophagales	Holophagaceae	Geothrix	Bacteria(100);Acidobacteria(100);Holophagae(100);Holophagales(100);Holophagaceae(100);Geothrix(100);	AACTTAAAGGAATAGGCGGGGGCCCGCACAAGCGGTGGAGCATGTGGTTTAATTCGACGCAACGCGAAGAACCTTACCTGGGCTTGAACTGCAGTGGACCGGTGCAGAGATGTGCCTTTTCGCAAGAACTGCTGCAGAGGTGCTGCATGGCTGTCGTCAGCTCGTGTCGTGAGATGTTGGGTTAAGTCCCGCAACGAGCGCAACCCTTACCCGTAGTTGCCAGCGCGTCATGGCGGGAACTCTACGGGGACTGCCCGGGTTAACCGGGAGGAAGGTGGGGATGATGTCAAGTCCTCATGGCCCTTATGTCCAGGGCTACACACGTGCTACAATGGGCGATACAAACCGTTGCAAAGTCGCGAGATGGAGCTAATCGGAGAAAGTCGTCCTCAGTTCGGATTGTAGTCTGCAACTCGACTACATGAAGGTGGAATCGCTAGTAATCGTGTATCAGAATGATACGGTGAATACGTTCCCGGGCCTTGCACTCACCGCCCGT
728	Otu00728	0	0.00967062	0	0	0.0133323	0.0245592	Bacteria	Proteobacteria	Deltaproteobacteria	Syntrophobacterales	Syntrophaceae	Desulfobacca	Bacteria(100);Proteobacteria(100);Deltaproteobacteria(100);Syntrophobacterales(100);Syntrophaceae(100);Desulfobacca(100);	AACTCAAAGGAATAGGCGGGGGCCCGCACAAGCGGTGGAGCATGTGGTTTAATTCGACGCAACGCGCAGAACCTTACCTGGGCTTGACATCTGGGGAACCTCCTGGAAACAGGGGGGTGCGTAGCAATACGAGCCCCAAGACAGGTGCTGCATGGCTGTCGTCAGCTCGTGTCGTGAGATGTTGGGTTAAGTCCCGCAACGAGCGCAACCCTTGTCTCTAGTTGCCAGCATTTAGTTGGGCACTTTAGAGAGACTGCCGGTGATAAACCGGAGGAAGGTGGGGACGACGTCAAGTCCTCATGGCCTTTATGCCCAGGGCTACACACGTGCTACAATGGGCGGTACAAAGGGTCGCCATCCCGCGAGGGGAAGCCAATCCCAAAAAACCGTCCTCAGTTCGGATTGGAGTCTGCAACTCGACTCCATGAAGTTGGAATCGCTAGTAATCGCGGATCAGCATGCCGCGGTGAATACGTTCCCGGGCCTTGCACACACCGCCCGT
729	Otu00729	0	0.00773649	0.00403845	0	0.0133323	0.00491183	Bacteria	Ignavibacteriae	Ignavibacteria	Ignavibacteriales	BSV26	Ignavibacteriales_BSV26_ge	Bacteria(100);Ignavibacteriae(100);Ignavibacteria(100);Ignavibacteriales(100);BSV26(100);BSV26_ge(100);	AACTCAAAGGAATAGGCGGGGGCCCGCACAAGCAGTGGAGCATGTGGTTCAATTCGATGCAACGCGAAGAACCTTACCCGGATTTGAAAGGCTCATGACAACCGATGAAAGTCGGTCTTGTAGCAATACACATGAGTACAGGTGCTGCATGGCTGTCGTCAGCTCGTGCCGTGAGGTGTTGGGTTAAGTCCCGCAACGAGCGCAACCCTTGCACTTAGTTGCCATCAGGTCAAGCTGGGCACTCTAAGTGGACTGCCTACGCAAGTAGTGAGGAAGGTGGGGATGACGTCAAGTCCTCATGGCCCTTACATCCGGGGCCACACACGTGCTACAATGGCCGCTACAGAGGGCTGCAAAGCCGCGAGGCGAAGCTAATCCCAAAAAAGCGGTCTCAGTTCGAATTGGAGTCTGCAACTCGACTCCATGAAGCTGGAATTGCTAGTAATCGCGCATCAGCACGGCGCGGTGAATACGTTCCCGGGCCTTGCACACACCGCCCGT
730	Otu00730	0	0.00193412	0	0	0	0	Archaea	Miscellaneous_Euryarchaeotic_Group(MEG)	Deep_Sea_Euryarchaeotic_Group(DSEG)	Woesearchaeota_(DHVEG-6)_or	Woesearchaeota_	Woesearchaeota_DHVEG-6)_ge	Archaea(100);Woesearchaeota_(DHVEG-6)(100);Woesearchaeota_(DHVEG-6)_cl(100);Woesearchaeota_(DHVEG-6)_or(100);Woesearchaeota_(DHVEG-6)_fa(100);Woesearchaeota_(DHVEG-6)_ge(100);	AACTTAAAGGAATTGGCGGGGAGACACTACAACGGGTGACGCGTGCGGTTCAATTAGATTCTACACCGTGAACCTCACCAGGAGCGACAGCAGAATGAAGGTCAGTCTAAAGGGCTTACCTGACACGCTGAGAGGAGTTGCATGGCCGACGTCAGCCTGTGCTGTGAAGTGACCTGTTAAATCAGGTAACAGGCGAGACCCACATACATATTTACTTAGTGTACAATATGTAGATTGCCTTGGTAACAAGGATGAAAGCGTGGGCCACGTTAGGTGGGTACAGCCTGAATCCCCTGGGCGACACGCGCGCGTCAATGGCGGATACAACGGGATGCAACGCCGAAAGGCGAAGCTAATCTCTTAAAGTCCGTCTCAGTCTAGATCGAGGTTTGAAACCCAACCTCGTGACACCGGAATCCGTAGTAATCGTTTGTTATCAGCGAACGGTGAATATGTCACTGTCTCTTGTACACACCGCCCGT
731	Otu00731	0	0	0	0	0.00799936	0.029471	Bacteria	Chloroflexi	MSB-5B2	MSB-5B2_or	MSB-5B2_fa	Chloroflexi_MSB-5B2_ge	Bacteria(100);Chloroflexi(100);MSB-5B2(100);MSB-5B2_or(100);MSB-5B2_fa(100);MSB-5B2_ge(100);	AACTTAAAGGAATTGGCGGGGGCCCGCACAAGCAGCGGAGCGTGTGGTTTAATTCGAGGCTACGCGAAGAACCTTACCTGGGCTTGACATGTTGGTAGTAGTGAAGCGAAAGCGGAACGACCCTTCGGGGAGCCAACACAGGTGCTGCATGGCTGTCGTCAGCTCGTGCCGTGAGGTGTTGGGTTAAGTCCTGCAACGAGCGCAACCCTCGTCACTAGTTGTACTTCTCTAGTGAGACTGCCAGGGTATACCTGGAGGAAGGTGGGGACGAAGTCAAGTCAGCATGGCCTTTATGTCCAGGGCGACACACACGCTACAATGGCCGGTACAACGGGTTGCCAAGCCGCGAGGCGGAGCTAATCCTTCAAAGCCGGTCTAAGTTCGGATTGTAGTCTGCAACCCGACTGCATGAAGCTGGAGTTGCTAGTAACCGCAGGTCAGCCACACTGCGGTGAATACGTTCCCGGGCCTTGCACTCACCGCCCGT
732	Otu00732	0	0	0	0.0550643	0	0.00982367	Bacteria	Actinobacteria	Actinobacteria	Pseudonocardiales	Pseudonocardiaceae	Pseudonocardia	Bacteria(100);Actinobacteria(100);Actinobacteria(100);Pseudonocardiales(100);Pseudonocardiaceae(100);Pseudonocardia(53);	AACTTAAAGGAATTGGCGGGGGCCCGCACAAGCGGCGGAGCATGTGGATTAATTCGATGCAACGCGAAGAACCTTACCTGGGTTTGACATGCACCAGACGCTGCCGGAGACGGTAGTTCCCTTGTGGTTGGTGTGCAGGTGGTGCATGGCTGTCGTCAGCTCGTGTCGTGAGATGTTGGGTTAAGTCCCGCAACGAGCGCAACCCTCGTTCCATGTTGCCAGCGCGTGATGGCGGGGACTCATGGGAGACTGCCGGGGTCAACTCGGAGGAAGGTGGGGATGACGTCAAGTCATCATGCCCCTTATGTCCAGGGCTTCACACATGCTACAATGGCTCATACAGAGGGCTGCGAGACCGTGAGGTGGAGCGAATCCCTTAAAGTGGGTCTCAGTTCGGATCGGGGTCTGCAACTCGACCCCGTGAAGTCGGAGTCGCTAGTAATCGCAGATCAGCAATGCTGCGGTGAATACGTTCCCGGGCCTTGTACTCACCGCCCGT
733	Otu00733	0	0	0	0	0	0.00491183	Bacteria	Bacteroidetes	Sphingobacteriia	Sphingobacteriales	Lentimicrobiaceae	Lentimicrobiaceae_ge	Bacteria(100);Bacteroidetes(100);Sphingobacteriia(100);Sphingobacteriales(100);Lentimicrobiaceae(85);Lentimicrobiaceae_ge(85);	AACTCAAATGAATTGACGGGGGCCCGCACAAGCGGAGGAGCATGTGGTTTAATTCGATGATACGCGAGGAACCTTACCTGGGCTAGAACGCAAGACGACCATCCGGGAAACCGGGTTTCCCTTCGGGGCGGCTTGCGAGGTGCTGCATGGTTGTCGTCAGCTCGTGCCGTGAGGTGTCGGGTTAAGTCCCATAACGAGCGCAACCCCTATCATTAGTTGCCATCAGGTCATGCTGGGGACTCTAGTGAAACTGCCTACGCAAGTAGTGAGGAAGGTGGGGATGACGTCAAATCAGCACGGCCCTTACGTCCAGGGCTACACACGTGCTACAATGGCCGGTACAGAGGGTCGCTACCTGGTGACAGGATGCTAATCTCCAAAACCGGTCTCAGTTCGGATCGAAGTCTGCAACTCGACTTCGTGAAGTTGGATTCGCTAGTAATCGTACATCAGCAATGGTACGGTGAATACGTTCCCGGGCCTTGCACTCACCGCCCGT
734	Otu00734	0	0.00967062	0.00807689	0	0.00533291	0.0343828	Archaea	Bathyarchaeota	Bathyarchaeota_cl	Bathyarchaeota_or	Bathyarchaeota_fa	Bathyarchaeota_ge	Archaea(100);Bathyarchaeota(100);Bathyarchaeota_cl(100);Bathyarchaeota_or(100);Bathyarchaeota_fa(100);Bathyarchaeota_ge(100);	AACTCAAATGAATTGACGGGGGAGCACCACAAGGGGTGAAGCCTGCGGTTCAATTGGAGTCAACGCCGGGAAACTTACCAGGGCTGACAGCAGAGTGAAGGCCAGACTAAAGATCTTGCTAGACAAGCTGAGAGGTGGCGCATGGCCGTCGACAGTTCGTGCCGTGAGGTGTCCTGTTAAGTCAGGCAACGAACGAGACCCTCACTGTTAGTTGCCAGCGGGTTCCAACGGAATGCCGGGCACACTAATGGGACTGCCATCGATAAGATGGAGGAAGGAGAGGGCCACGGCAGGTCAGTATGCCCCAAATGCCTTGGGCCACACGCGGGCTGCAATGGTAGGGACAGAGGGTTCTGACCTCGAAAGGGGAAAGTAATCCCGAAACCCTATCGTAGTTGGGATTGAGGGCTGAAACCCGCCCTCATGAACATGGAATCCCTAGTAACCGCGCGTCATCATCGCGCAGTGAATACGTCCCCGCTCCTTGCACACACCGCCCGT
735	Otu00735	0	0.00773649	0	0	0.0239981	0.00982367	Bacteria	Actinobacteria	Coriobacteriia	Coriobacteriales	Coriobacteriaceae	Coriobacteriaceae_uncultured	Bacteria(100);Actinobacteria(100);Coriobacteriia(100);Coriobacteriales(100);Coriobacteriaceae(100);uncultured(100);	AACTCAAATGAATAGGCGGGGGCCCGCACAAGCAGCGGAGCATGTGGCTTAATTCGAAGCAACGCGAAGAACCTTACCAGGGCTTGACATGCAGGGAAAAGCGGCGGAAACGTCGTGTCCGAAAGGGCCCTGCACAGGTGGTGCATGGCTGTCGTCAGCTCGTGTCGTGAGATGTTGGGTTAAGTCCCGCAACGAGCGCAACCCCTGTCGCATGTTGCCAGCATTTAGTTGGGGACTCATGCGAGACTGCCGGCGTCAAGCCGGAGGAAGGTGGGGATGACGTCAAGTCATCATGCCCCTCATGTCCTGGGCTGCACACGTGCTACAATGGCCGGTACAACGGGCAGCGATGGAGCGATCCGGAGCGAATCCCTCAAAGCCGGCCCCAGTTCGGATCGAAGGCTGCAACCCGCCTTCGTGAAGTCGGAGTTGCTAGTAATCGCGGATCAGCATGCCGCGGTGAATACGTTCCCGGGCCTTGCACTCACCGCCCGT
736	Otu00736	0	0	0	0.0194345	0.0133323	0.029471	Bacteria	Proteobacteria	Deltaproteobacteria	Syntrophobacterales	Syntrophaceae	Syntrophus	Bacteria(100);Proteobacteria(100);Deltaproteobacteria(100);Syntrophobacterales(100);Syntrophaceae(100);Syntrophus(85);	AACTTAAAGGAATAGGCGGGGGCCCGCACAAGCGGTGGAGCATGTGGTTTAATTCGATGCAACGCGAAGAACCTTACCTGGACTTGACATCCCGGGAATCTCCTGGAAACAGGAGAGTGCCTTTCGGGGAACCCGGTGACAGGTGCTGCATGGCTGTCGTCAGCTCGTGTCGTGAGATGTTGGGTTAAGTCCCGCAACGAGCGCAACCCTTGTCTTTAATTGCCATCATTTAGTTGGGCACTTTAAAGAGACTGCCGGTGTCAAACCGGAGGAAGGTGGGGATGACGTCAAGTCCTCATGGCCTTTATGTCCAGGGCTACACACGTGCTACAATGGATGGTACAAAGAGCAGCAAGCTCGCGAGAGTAAGCAAATCTCAAAAAGCCATCCTCAGTTCGGATTGGAGTCTGCAACTCGACTCCATGAAGTCGGAATCGCTAGTAATCGCGGATCAGCATGCCGCGGTGAATACGTTCCCGGGCCTTGCACTCACCGCCCGT
737	Otu00737	0	0.00580237	0	0	0.0106658	0.00491183	Archaea	Bathyarchaeota	Bathyarchaeota_cl	Bathyarchaeota_or	Bathyarchaeota_fa	Bathyarchaeota_ge	Archaea(100);Bathyarchaeota(100);Bathyarchaeota_cl(100);Bathyarchaeota_or(100);Bathyarchaeota_fa(100);Bathyarchaeota_ge(100);	AACTTAAATGAATAGGCGGGGGAGCACCACAAGGGGTGAAGCTTGCGGTTTAATTGGAGTCAACGCCGGAAATCTCACCGGGAGCGACAGCAGAATGAAAGCCAGATTAAAGGTCTTGCCAGACGAGCTGAGAGGAGGTGCATGGCCGTCGCCAGTTCGTGCCGTGAGGTGTCCTGTTAAGTCAGGCAACGATCGAGACCCGTATCCCCCGTTGCTACCAGCCTTGAGCTGGGCACACTAGGGAGACCGCCGTCGATAAGGCGGAGGAAGGAGCGGGCCACGGCAGGTCAGTATGCCCCGAATCTCCCGGGCCACACGCGAGCTGCAATGACAGGTACAAGGGGTTCCGACCTCGAAAGGGGAAGGAAATCTCGAAAGCCTGCCGTAGTTGGGATCGAGGGTTGAAACCCACCCTCGTGAACATGGAATCCCTAGTAATCGCGTGTCACGAGCGCGCGGTGAATACGTCCCTGCTCCTTGTACACACCGCCCGT
738	Otu00738	0	0.00386825	0.00807689	0	0	0.058942	Bacteria	Chloroflexi	Dehalococcoidia	Dehalococcoidales	uncultured	Dehalococcoidales_uncultured_ge	Bacteria(100);Chloroflexi(100);Dehalococcoidia(100);Dehalococcoidales(100);uncultured(100);uncultured_ge(100);	AACTCAAAGGAATAGACGGGGGCCCGCACAAGCAGCGGAGCGTGTGGTTTAATTCGATGCAACACGAAGAACCTTACCAAGGCTTGACATGCTGGAAGTAGCGAACCGAAAGGGGAGCCAACTGTTAAATCAGTAGCCTGCACAGGTGCTGCATGGCTGTCGTCAGCTCGTGCCGTGAGGTGTTGGGTTAAGTCCCCCAACGAGCGTAACCCTTGTTGCCAGTTATTTTCTCTGGCGAGACTGCCCCGCAAAACGGGGAGGAAGGTGGGGATGACGTCAAGTCAGCACGGCCTTTATGCCTTGGGCTACACACACGCTACAATGGACGGTACAATGGGTTGCAATGGAGCGATTCGGAGCTAATCCTGAAAGCCGTTCTCAGTTCGGATTGCAGGCTGAAACCCGCCTGCATGAAGTCGGAGTTGCTAGTAACCGTGAGTCAGCATATTACGGTGAATACGTTCTCGGGCCTTGCACTCACCGCCCGT
739	Otu00739	0	0	0.0161538	0	0	0	Bacteria	Chloroflexi	Anaerolineae	Anaerolineales	Anaerolineaceae	Anaerolineaceae_uncultured	Bacteria(100);Chloroflexi(100);Anaerolineae(100);Anaerolineales(100);Anaerolineaceae(100);uncultured(100);	AACTTAAAGGAATAGGCGGGTCCCCGCACAAGCAGCGGAGCGTGTGGTTTAATTCGTTGCTACACGAAGAACCTTACCTGGGTTTGACATAGCAGTGGTAGGGAAGCGAAAGCGGACCGACCCTTCGGGGAGCTGTTACAGGTGTTGCATGGCTGTCGTCAGCTCGTGTCGTGAGATGTTCGGTTAAGTCCGCTAACGAGCGCAACCCGCGTTGTGTGTTACAAGTGTCACACAATACCGCCGGTATTAAGTCGGAGGAAGGTGCGGATGACGTCAAGTCAGCATGACCTTTATATCCAGGGCTACACACACGCTACAATGGTCAGCACAATAGGTTGCCAAGTCGTGAGACGGAGCCAATCCTCCAAAGCTGGCCTCAGTTCAGATTGCAGGCTGCAACTCGCCTGCATGAAGTTGGAGTTGCTAGTAACCGCAGGTCAGCTATACTGCGGTGAATACGTTCCCGGGGATTGCACTCACCGCCCGT
740	Otu00740	0	0.00580237	0.0242307	0	0.00266645	0	Archaea	Candidate_division_YNPFFA	Candidate_division_YNPFFA_cl	Candidate_division_YNPFFA_or	Candidate_division_YNPFFA_fa	Candidate_division_YNPFFA_ge	Archaea(100);Candidate_division_YNPFFA(100);Candidate_division_YNPFFA_cl(100);Candidate_division_YNPFFA_or(100);Candidate_division_YNPFFA_fa(100);Candidate_division_YNPFFA_ge(100);	AACTTAAAGGAATAGGCGGGGGAGCACCACAAGGGGTGAAGCCTGCGGTTTAATTGGAGTCAACGCCGGGAATCTTACCGGGAGCGACAGTAGAATGAAGGCCAAGCTGACGACTTTGCTAGACAGACTGAGAGGAGGTGCATGGCCGTCGCCAGTTCGTGCCGTGAGGTGTCCGGTTAAGTCCGGCAACGAACGAGACCCCCATCTTTTGTTGCTAGCCTACTTCTACAGAGGTAGGTGCACACGGAAGAGACTGCCAGTGTTAAACTGGAGGAGGGAGGGGGCTACGGCAGGTCAGCATGCCCCGAATCTCCCGGGCCACACGCGGGCTGCAATGGCGAGGACAGCGGGTTCCGACCCCGAAAGGGGTAGGTAATCCCTTAAACCTCGCCGTAGTTGGGATTGAGGGCTGTAACCCGCCCTCATGAACATGGAATCCCTAGTAACCGCACGTCACCATCGCGCGGTGAATACGTCCCTGCTCCTTGCACTCACCGCCCGT
741	Otu00741	0	0	0	0	0	0	Bacteria	Chloroflexi	Anaerolineae	Anaerolineales	Anaerolineaceae	Anaerolineaceae_uncultured	Bacteria(100);Chloroflexi(100);Anaerolineae(100);Anaerolineales(100);Anaerolineaceae(100);uncultured(100);	AACTCAAAGGAATTGACGGGGGCCCGCACAAGCAGCGGAGCGTGTGGTTTAATTCGAGGCTACACGAAGAACCTTACCTGGGTTGGACAAGGCGCCAGTAGGGAGACGAAAGTTGACCGACCCGCAAGGGAGGCGTCTCAGGTGCTGCATGGCTGTCGTCAGCTCGTGCCGTGAGGTGTTAGGTTAAGTCCTGTAACGAGCGCAACCCCCGGGTCTAGTTACACGTGGTCTAGACCGACTGCCCGTGACAAGCGGGAGGAAGGTGGGGATGACGTCAAGTCAGCATGGCCTTTATATCCAGGGCGACACACACGCTACAATGGCCGGCACAATGGGTCGCCAAGCCGCAAGGCGGAGCCAATCCACCAAAGCCGGTCTCAGTTCAGATTGAGGGCTGCAACCCGCCCTCATGAAGTCGGAGTTGCTAGTAACCGCCGGTCAGCCATACGGCGGTGAATACGTTCCCGGGCCTTGCACTCACCGCCCGT
742	Otu00742	0	0.0232095	0	0	0.0106658	0.00491183	Archaea	Bathyarchaeota	Bathyarchaeota_cl	Bathyarchaeota_or	Bathyarchaeota_fa	Bathyarchaeota_ge	Archaea(100);Bathyarchaeota(100);Bathyarchaeota_cl(100);Bathyarchaeota_or(100);Bathyarchaeota_fa(100);Bathyarchaeota_ge(100);	AACTTAAAGGAATTGACGGGGGAGCACCACAAGGGGTGAAGCTTGCGGTTTAATTGGAGTCAACGCCGGGAACCTTACCGGGGGCGACAGCAGAATGAAGGCCAGATTTAAGGTCTTGCTAGACGAGCTGAGAGGAGGTGCATGGCCGTCGCCAGTTCGTGCCGTGAGGTGTCCTGTCAAGTCAGGCAACGATCGAGACCCACATCCATTGTTGCGGCCAAGGAGGTTTCTCCGAGGAGCAAGACTGTGGAGACTGCCGCCGATAAGGCGGAGGAAGGAGTGGGCCACGGCAGGTCAGTATGCCCCGAATCCCTCGGGCCACACGCGAGCTGCAATGGTAGGGACAGTGAGCTTCCAACCTCGAAAGGGGGAGGTAATCTCTAAACCCTGCCTCAGTTTGGATTGAGGGCTGCAACCCGCCCTCATGAATAATGGAATCCCTAGTAATCGCGCGTCATCACCGCGCGGTGAATACGTCCCCGCTCCTTGTACTCACCGCCCGT
743	Otu00743	0	0	0	0	0	0	Archaea	Thaumarchaeota	Group_C3	Group_C3_or	Group_C3_fa	Thaumarchaeota_Group_C3_ge	Archaea(100);Thaumarchaeota(100);Group_C3(100);Group_C3_or(100);Group_C3_fa(100);Group_C3_ge(100);	AACTCAAAGGAATTGGCGGGGGAGCACCACCAGGCGTGAAGCCTGCGGTTTAATTGGAGTCAACGCCGGGAACCTTACCGGAAGCGACAGCAGAGTGAAGGCCAGAATGAAGATCTTGCCAGACGAGCTGAGAGGAGGTGCATGGCCGTCGCCAGTTCGTGCCGTGAGGTGTTCTCTTAAGTGAGATAACGAACGAGACCCGTGCCACATGTTGCCAACAGAATCTAAAGGATTGCTGGGCACTCTTGTGGGACCGCAGCCGATAAGGCTGAGGAAGGGGCGGGCAACGGCAGGTCAGTATGCCCCGAATCTTCCGGGCCACACGCGGGCTGCAATGGTATGGACAGAGGGCTGCAACACCGAGAGGTGAAGCCAATCCCTAAACCGTACCTCAGTTGGGATTGAGGGCTGCAACCCGCCCTCATGAACATGGAATGCCTAGTAACTGCCAGTCATCATCTGGCGGTGAATACGTCCCTGCTCCTTGTACACACCGCCCGT
744	Otu00744	0	0	0	0	0.00266645	0	Bacteria	PAUC34f	PAUC34f_cl	PAUC34f_or	PAUC34f_fa	PAUC34f_ge	Bacteria(100);PAUC34f(100);PAUC34f_cl(100);PAUC34f_or(100);PAUC34f_fa(100);PAUC34f_ge(100);	AACTCAAAGGAATTGGCGGGGACCCGCACAAGCGGTGGAGGATGTGGTTTAATTCGACGCAAAGCGAAGAACCTTACCTAGGCTTGACATGCTGGTGAAATCCGTGGAAACACGGCCCTCCCGCAAGGGACGCCAGTACAGGTGGTGCATGGCTGTCGTCAGCTCGTGTCGTGAGATGTTGGGTTAAGTCCCGCAACGAGCGCAACCCTTACCCTTAGTTGTTTTCCCGAAAGGATTACCCTCTAAGGGGACTGCCCCGGACAACGGGGAGGAAGGCGGGGATGATGTCAAGTCCGCATGCTCCTTACGTCTAGGGCTACACACGTCCTACAATGGGGTCGACAGAGGGATGCAAAGCCGCGAGGTGGAGCCAATCCCTAAACGGCCTCTCAGTTCGGATAGAAGTCTGCAACTCGACTTCTTGAAGTCGGAATCGCTAGTAATGGCGGATCAGCATGCCGCCGTGAATACGTTCCCGGGTCTTGCACTCACCGCCCGT
745	Otu00745	0	0	0	0	0.00799936	0	Bacteria	Proteobacteria	Deltaproteobacteria	Desulfuromonadales	Desulfuromonadales_unclassified	Desulfuromonadales_unclassified	Bacteria(100);Proteobacteria(100);Deltaproteobacteria(100);Desulfuromonadales(100);Desulfuromonadales_unclassified(100);Desulfuromonadales_unclassified(100);	AACTCAAATGAATAGGCGGGGGCCCGCACAAGCGGTGGAGCATGTGGTTTAATTCGACGCAACGCGAAGAACCTTACCTGGGCTTGACATCCGCGGAACCTGGTGGAAACATCGGGGTGCCTTCGGGAGCCGCGAGACAGGTGCTGCATGGCTGTCGTCAGCTCGTGTCGTGAGATGTTGGGTTAAGTCCCGCAACGAGCGCAACCCTTGTCCTTAGTTGCCATCATTTAGTTGGGCACTCTAAGGAGACTGCCGGTGTCAAACCGGAGGAAGGTGGGGATGACGTCAAGTCCTCATGGCCCTTATGTCCAGGGCTACACACGTGCTACAATGGTCGGTACAAAGGGTGGCGATACCGTGAGGTGGAGCCAATCCCACAAAACCGGTCTCAGTTCGGATTGGAGTCTGCAACTCGACTCCATGAAGTTGGAATCGCTAGTAATCGCGGATCAGCATGCCGCGGTGAATACGTTCCCGGGCCTTGCACTCACCGCCCGT
746	Otu00746	0	0.0174071	0.00403845	0	0.0159987	0.00982367	Archaea	Bathyarchaeota	Bathyarchaeota_cl	Bathyarchaeota_or	Bathyarchaeota_fa	Bathyarchaeota_ge	Archaea(100);Bathyarchaeota(100);Bathyarchaeota_cl(100);Bathyarchaeota_or(100);Bathyarchaeota_fa(100);Bathyarchaeota_ge(100);	AACTTAAAGGAATAGGCGGGGGAGCACCACAAGGGGTGAAGCTTGCGGTTTAATTGGAGTCAACGCCGGAAATCTCACCGGGGGCGACAGCAGTGTGAAGGCCAGATTGAAGGTCTTGCCAGACGAGCTGAGAGGAGGTGCATGGCCGTCGCCAGTTCGTGCCGTGAGGTGTCCTGTTAAGTCAGGCAACGATCGAGACCCGCATCCCCCGTTGCCACCAGCCTTGAGCTGAGCACACTGGGGAGACCGCCGTCGATAAGACGGAGGAAGGAGCGGGCCACGGCAGGTCAGTATGCCCCGAATCTCCCGGGCCACACGCGAGCTGCAATGGCAGGTACAATGGGTTCCGACCTCGAAAGGGGAAGGAAATCTCTAAAGCCTGCCGTAGTTGGGATCGAGGGTTGAAACCCACCCTCGTGAACATGGAATCCCTAGTAATCGCGTGTCACTAGCGCGCGGTGAATACGTCCCTGCTCCTTGCACTCACCGCCCGT
747	Otu00747	0	0.0135389	0	0	0.0106658	0.00982367	Archaea	Bathyarchaeota	Bathyarchaeota_cl	Bathyarchaeota_or	Bathyarchaeota_fa	Bathyarchaeota_ge	Archaea(100);Bathyarchaeota(100);Bathyarchaeota_cl(100);Bathyarchaeota_or(100);Bathyarchaeota_fa(100);Bathyarchaeota_ge(100);	AACTTAAAGGAATTGACGGGGGAGCACCACAAGGGGTGAAGCTTGCGGTTTAATTGGAGTCAACACCGGGAACCTTACCAGGAGCGACAGTTGAATGAAGGTCAGATTAAAGGTCTTACCGGACTATCTGAGAGGAGGTGCATGGCCGTCGCCAGTTCGTGCCGTGAGGTGTTCTCTTAAGTGAGACAACGAACGAGACCCGCGCTCTTTGTTGCCAGCGGATTCCCACGGGAATCCAGGCACACTAAGGGGACTGCCTTCGCTAAGAAGGAGGAAGGAGCGGGCCACGGCAGGTCAGTATGCCCCGGATCTCCTGGGCCACACGCGAGCTGCAATGGCTGGGACAATGGGATCCGACATCGAAAGATGAAGGCAATCCTCAAACCCAGCCTCAGTTGGGATCGAGGGCTGCAACCCGCCCTCGTGAACATGGAATCCCTAGTAACCGCGTGTCATCATCGCGCGGTGAATACGTCCCTGCTCCTTGCACACACCGCCCGT
748	Otu00748	0	0	0	0.0615424	0	0	Bacteria	Proteobacteria	Betaproteobacteria	Rhodocyclales	Rhodocyclaceae	Dechloromonas	Bacteria(100);Proteobacteria(100);Betaproteobacteria(100);Rhodocyclales(100);Rhodocyclaceae(100);Dechloromonas(58);	AACTTAAATGAATAGGCGGGGACCCGCACAAGCGGTGGATGATGTGGATTAATTCGATGCAACGCGAAAAACCTTACCTACCCTTGACATGTCCAGAAGCCCGAAGAGATTTGGGTGTGCCCGAAAGGGAGCTGGAACACAGGTGCTGCATGGCTGTCGTCAGCTCGTGTCGTGAGATGTTGGGTTAAGTCCCGCAACGAGCGCAACCCTTGTCGTTAATTGCCATCATTTAGTTGGGCACTTTAACGAGACTGCCGGTGACAAACCGGAGGAAGGTGGGGATGACGTCAAGTCCTCATGGCCCTTATGGGTAGGGCTTCACACGTCATACAATGGTCGGTACAGAGGGTTGCCAAGCCGCGAGGTGGAGCCAATCCCAGAAAGCCGATCGTAGTCCGGATTGCAGGCTGCAACTCGCCTGCATGAAGTCGGAATCGCTAGTAATCGCGGATCAGCATGTCGCGGTGAATACGTTCCCGGGTCTTGCACACACCGCCCGT
749	Otu00749	0	0.00773649	0.0242307	0	0	0	Archaea	Euryarchaeota	Methanomicrobia	Methanosarcinales	Methanosaetaceae	Methanosaeta	Archaea(100);Euryarchaeota(100);Methanomicrobia(100);Methanosarcinales(100);Methanosaetaceae(100);Methanosaeta(100);	AACTCAAATGAATAGACGGGGGAGCACTACAACGGGTGGAGCCTGCGGTTTAATTGGATTCAACGCCGGGAAGCTTACCGGGACCGACAGCAACATGAAGGCCAGGCTGAAGACCTTGCCGGATTAGCTGAGAGGTGGTGCATGGCCGTCGTCAGTTCGTACTGTGAAGCATCCTGTTAAGTCAGGCAACGAGCGAGACCCACGCCCACAGTTGCCAGCGTACTCTCCGGAGTGACGGGTACTCTGTGGGGACCGCCGCTGCTAAAGCGGAGGAAGGAATGGGCAACGGTAGGTCAGTATGCCCCGAATGTCTCGGGCTACACGCGGGCTACAATGGTTGGTACAATGGGCATCTACCCCGAAAGGGGACGGCAATCTCCTAAAGCCAACCTTAGTTCGGATCGAGGGCTGCAACTCGCCCTCGTGAAGCTGGAATCCGTAGTAATCGCGTTTCAATAGAACGCGGTGAATACGTCCCTGCTCCTTGCACACACCGCCCGT
750	Otu00750	0	0.0116047	0	0	0.0186652	0.0147355	Bacteria	Actinobacteria	Thermoleophilia	Thermoleophilia_unclassified	Thermoleophilia_unclassified	Thermoleophilia_unclassified	Bacteria(100);Actinobacteria(100);Thermoleophilia(100);Thermoleophilia_unclassified(100);Thermoleophilia_unclassified(100);Thermoleophilia_unclassified(100);	AACTTAAAGGAATTGGCGGGGGCCCGCACAAGCAGCGGAGCATGTGGTTTAATTCGACGCAACGCGAAGAACCTTACCTGGGCTTGACATGACCCTGTAACCCCTGGAAACAGGGGCCCCTCGCAAGAGGCGGGGCCACAGGTGGTGCATGGCTGTCGTCAGCTCGTGTCGTGAGATGTTGGGTTAAGTCCCGCAACGAGCGCAACCCCTGTCCTATGTTGCCAGCGGATAATGCCGGGGACTCGTAGGATACTGCCGGTGACAAACCGGAGGAAGGTGGGGATGACGTCAAGTCATCATGCCCCTTATGTCCAGGGCTACACACGTGCTACAATGGCCGGTACAAAGGGCTGCAAGACCGCGAGGTGGAGCGAATCCCAAAAAGCCGGTCCCAGTTCGGATTGGAGGCTGCAACTCGCCTCCATGAAGTCGGAGTTGCTAGTAATCGCAGATCAGCAACGCTGCGGTGAATACGTTCCCGGGCCTTGCACTCACCGCCCGT
751	Otu00751	0	0.00193412	0.00403845	0	0	0.0196473	Bacteria	Proteobacteria	Betaproteobacteria	Burkholderiales	Burkholderiaceae	Burkholderiaceae_unclassified	Bacteria(100);Proteobacteria(100);Betaproteobacteria(100);Burkholderiales(100);Burkholderiaceae(85);Burkholderiaceae_unclassified(58);	AACTTAAAGGAATTGGCGGGGACCCGCACAAGCGGTGGATGATGTGGATTAATTCGATGCAACGCGAAAAACCTTACCTACGCTTGACATGTCAGGAACTTTCCAGAGATGGATTGGTGCCCGAAAGGGAACCTGAACACAGGTGCTGCATGGCTGTCGTCAGCTCGTGTCGTGAGATGTTGGGTTAAGTCCCGCAACGAGCGCAACCCTTATCATTAGTTGCTACGCAAGGGCACTCTAATGAGACTGCCGGTGACAAACCGGAGGAAGGTGGGGATGACGTCAAGTCCTCATGGCCCTTATGTGTAGGGCTTCACACGTCATACAATGGTCGGTACAGAGGGTCGCCAACCCGCGAGGGGGAGCCAATCCCATAAAGCCGATCGTAGTCCGGATTGCAGTCTGCAACTCGACTGCATGAAGTCGGAATCGCTAGTAATCGCGGATCAGCATGTCGCGGTGAATACGTTCCCGGGTCTTGCACTCACCGCCCGT
752	Otu00752	0	0	0	0	0.0266645	0	Archaea	Euryarchaeota	Methanomicrobia	Methanosarcinales	GOM_Arc_I	Candidatus_Methanoperedens	Archaea(100);Euryarchaeota(100);Methanomicrobia(100);Methanosarcinales(100);GOM_Arc_I(100);Candidatus_Methanoperedens(100);	AACTTAAAGGAATAGGCGGGGGAGCACTACAACGGGTGGAGCCTGCGGTTCAATTGGATTCAACGCCGGAAAGCTTACCGGACTCGACAGCAATATGAAGGTCAGGCTAAAGACCTTACCGAATTCGCTGAGAGGAGGTGCATGGCCGTCGTCAGTTCGTATCGTGAGACATCCTGTTAAGTCAGGCAACGAGCAAGACCCGTGCCCACAGTTGCCAGCATATCCGCAAGGGTGATGGGCACACTGTGGGGACCGCCGCGGCTAAAGCGGAGGAAGGTGCGGGCTACGGTAGGTCAGTATGCCCCGAATGGTCCGGGCTACACGCGGGCTACAATGGTTGGGACAATGGGCACCAACACCGAGAGGTGACGGTAATCTCCTAAACCCAGCCTTAGTTCGGATTGAGGGCTGCAACTCGCCCTCATGAAGCCGGAATCCGTAGTAATCGCGTATCAACATCACGCGGTGAATACGTCCCTGCTCCTTGCACACACCGCCCGT
753	Otu00753	0	0.00580237	0.00807689	0	0.0213316	0.00982367	Archaea	Bathyarchaeota	Bathyarchaeota_cl	Bathyarchaeota_or	Bathyarchaeota_fa	Bathyarchaeota_ge	Archaea(100);Bathyarchaeota(100);Bathyarchaeota_cl(100);Bathyarchaeota_or(100);Bathyarchaeota_fa(100);Bathyarchaeota_ge(100);	AACTTAAAAGAATTGGCGGGGGAGCACCACAAGGGGTGAAGCTTGCGGTTTAATTGGAGTCAACGCCGGAAATCTCACCGGGAGCGACAGCAGTGTGAAGGCCAGATTAAAGGTCTTGCCAGACGAGCTGAGAGGAGGTGCATGGCCGTCGCCAGTTCGTGCCGTGAGGTGTCCTGTTAAGTCAGGCAACGATCGAGACCCGCGTCCTCTGTTGCAACCAGCTTTGAGCTGGGCACACTGAGGAGACCGCCACTGATAAAGTGGAGGAAGGAGCGGGCCACGGCAGGTCAGTATGCCCTGAATCTCCCGGGCCACACGCGAGCTGCAATGGCAAGTACAATGGGTTCCGACCTCGAAAGGGGAAGGCAATCTCGAAAGCTTGCCGTAGTTGGGATCGAGGGTTGAAACCCACCCTCGTGAACATGGAATCCCTAGTAATCGCGTGTCATTAGCGCGCGGTGAATACGTCCCTGCTCCTTGCACACACCGCCCGT
754	Otu00754	0	0.00967062	0	0	0	0.0491183	Bacteria	Acidobacteria	Subgroup_18	Subgroup_18_or	Subgroup_18_fa	Acidobacteria_Subgroup_18_ge	Bacteria(100);Acidobacteria(100);Subgroup_18(100);Subgroup_18_or(100);Subgroup_18_fa(100);Subgroup_18_ge(100);	AACTCAAATGAATTGACGGGGGCCCGCACAAGCGGTGGAGCATGTGGTTCAATTCGACGCAACGCGAAGAACCTTACCGGGGCTCGAACGGTAGCTGCTACCCTTGGAAACAGGGGATTCTCTTCGGAGACGGTTATCGAGGTGCTGCATGGCTGTCGTCAGCTCGTGTCGTGAGATGTTGGGTTAAGTCCCGCAACGAGCGCAACCCTTGCCCTTAGTTGCCATCAGGTTATGCTGGGCACCCTAAGGGAACTGTCGGCGAAAAGCCGGAGGAAGGTGGGGATGACGTCAAGTCCTCATGGCCCTTACGTCCCGGGCTACACACGTGCTACAATGGTCGGTACAAAGGGTCGCCAACCCGCGAGGGGGAGCTAATCCCAAAAAGCCGATCTCAGTTCGGATTGCAGTCTGCAACTCGACTGCATGAAGGTGGAATCGCTAGTAATTGCAGATCAGCATGCTGCGGTGAATACGTTCCCGGGCCTTGCACTCACCGCCCGT
755	Otu00755	0	0	0	0	0	0	Bacteria	Bacteroidetes	Bacteroidetes_vadinHA17	Bacteroidetes_vadinHA17_or	Bacteroidetes_vadinHA17_fa	Bacteroidetes_vadinHA17_ge	Bacteria(100);Bacteroidetes(100);Bacteroidetes_vadinHA17(100);Bacteroidetes_vadinHA17_or(100);Bacteroidetes_vadinHA17_fa(100);Bacteroidetes_vadinHA17_ge(100);	AACTTAAAGGAATAGGCGGGGGCCCGCACAAGCGGAGGAACATGTGGTTTAATTCGATGATACGCGAGGAACCTTACCTGGGCTTAAATGTATAGTGCATTCCCCCGAAAAGGGGATTTCCTTCGGGACTCTATGCAAGGTGCTGCATGGTTGTCGTCAGCTCGTGCCGTGAGGTGTCGGGTTAAGTCCCATAACGAGCGCAACCCTTATCGTTAGTTGCCAGCGGGTAAAGCCGGGAACTCTAACGAAACTGCCGGTGTAAACCGAGAGGAAGGTGGGGATGACGTCAAATCAGCACGGCCCCTATGTCCAGGGCTACACACGTGTTACAATGGCCGGTACAGAGGGCAGCTACCTGGAGACAGGGTGCGAATCTCGAAAGCCGGTCTCAGTTCGGATCGGAGTCTGCAACTCGACTCCGTGAAGCTGGATTCGCTAGTAATCGCGCATCAGCCATGGCGCGGTGAATACGTTCCCGGGCCTTGCACTCACCGCCCGT
756	Otu00756	0	0	0	0	0	0	Bacteria	Parcubacteria	Candidatus_Magasanikbacteria	Candidatus_Magasanikbacteria_or	Candidatus_Magasanikbacteria_fa	Candidatus_Magasanikbacteria_ge	Bacteria(100);Parcubacteria(100);Candidatus_Magasanikbacteria(100);Candidatus_Magasanikbacteria_or(100);Candidatus_Magasanikbacteria_fa(100);Candidatus_Magasanikbacteria_ge(100);	AACTTAAAGGAATTGGCGGGGACCCGCACAAGCGGTGGAGTATGTGGTTTAATTCGACGGTAAACGAGGAACCTTACCTGGGCTCAACTACTAACTGCAAGGTTGATGAAAGTCGACCCGCCTTCGAGGGTGTTAGATAGGTGCTGCATGGTTGCCGTCAGCTCGTGCCGTGAGGTGTACCGTTAAGTCGGGAAACGAGCGCAACCCACGTCGTGTGTTAAATTTACACGCGAGACTGCCTACGCAAGTAGGAGGAAGGGGTGGACGACGTCAAATCAGCATGGCTCTTACGTCCAGGGCTACACACATACTACAATGGCCGGCACAATGGGTCGCTAAGTCGCGAGACGGAGCTAATCCCATCAACTCCGGCCCCAGTTCAGATTGCAGGCTGCAACTCGCCTGCATGAAGTCGGAATCGCTAGTAAACGCCTATCAGCCACGGGGCGTTGAATACGTTCTCGGGTCTTGCACACACCGCCCGT
757	Otu00757	0	0.00386825	0	0	0.00533291	0.029471	Bacteria	Chloroflexi	TK10	TK10_or	TK10_fa	Chloroflexi_TK10_ge	Bacteria(100);Chloroflexi(100);TK10(100);TK10_or(100);TK10_fa(100);TK10_ge(100);	AACTTAAAGGAATTGGCGGGGGCCCGCACAAGCAGCGGAGCGTGTGGTTTAATTCGACGCAACGCGCAGAACCTCACCCAGGCTTGACATGCAGCCGCAAGGTTTGGAAACAGATCCCTCCGCAAGGACGGCTGCACAGATGCTGCATGGCTGTCGTCAGCTCGTGTCGTGAGATGTTGGGTTAAGTCCCGCAACGAGCGCAACCCTCGCTGCCAGTTGAATTCTCTGGCGGGACCGCCGGGACAAACCCGGAGGAAGGTGGGGATGACGTCAAGTCAGCACGGCTCTTACGCCTGGGGCTACACACACGCTACAATGGCCGGTACAGAGGGCGGCGAAAGCGCGAGCTGGAGCAAATCCCAAAAAGCCGGTCTAAGTTCGGATTGCAGGCTGCAACTCGCCTGCATGAAGCCGGAGTTGCTAGTAACCGCAGGTCAGCATACTGCGGTGAATACGTTCCCGGGCCTTGCACACACCGCCCGT
758	Otu00758	0	0.00773649	0.0161538	0	0	0	Archaea	Euryarchaeota	Methanomicrobia	Methanomicrobiales	Methanoregulaceae	Methanolinea	Archaea(100);Euryarchaeota(100);Methanomicrobia(100);Methanomicrobiales(100);Methanoregulaceae(100);Methanolinea(100);	AACTTAAAGGAATTGGCGGGGGAGCACCACAACAGGTGGAGCCTGCGGTTTAATCGGACTCAACGCCGGAAACCTCACCGGATAAGACAGCTGGATGATAGCCGGGCTGAAGACTCTGCTTGACTAGCTGAGAGGAGGTGCATGGCCGTCGTCAGTTCGTACTGTGAAGCATCCTGTTAAGTCAGGCAACGAGCGAGACCCACGCCAACAGTTGCCAGCTCGTCCTCCGGGATGGTGGGGACACTGTTGGGACCGCCTCTGCTAAAGAGGAGGAAGGAATGGGCAACGGTAGGTCAGCATGCCCCGAATTATCCGGGCTACACGCGGGCTACAATGGACAGGACAATGGGTATCGACACCGAAAGGTGAAGGCAATCTCCTAAACCTGCCCTTAGTTCGGATTGTGGGCTGCAACTCGCCCACATGAAGCTGGAATCTGTAGTAATCGCGCCTCAACATGACGCGGTGAATATGTCCCTGCTCCTTGCACTCACCGCCCGT
759	Otu00759	0	0.0116047	0.0161538	0	0	0	Bacteria	Proteobacteria	Deltaproteobacteria	Deltaproteobacteria_Incertae_Sedis	Syntrophorhabdaceae	Syntrophorhabdus	Bacteria(100);Proteobacteria(100);Deltaproteobacteria(100);Deltaproteobacteria_Incertae_Sedis(100);Syntrophorhabdaceae(100);Syntrophorhabdus(100);	AACTTAAAGGAATAGACGGGGGCCCGCACAAGCGGTGGAGCATGTGGTTTAATTCGACGCAACGCGAAAAACCTTACCTGGGCTTGACATGCCGAGAACCCGGTGGAAACATTGGGGTGCCCCGTAAGGGGAGCTTGGACACAGGTGCTGCATGGCTGTCGTCAGCTCGTGCCGTGAGGTGTTGGGTTAAGTCCCGCAACGAGCGCAACCCTCATCCTTAGTTGCCATCATTAAGTTGGGCACCCTAAGGAAACTGCCGCAGTTAATGCGGAGGAAGGTGGGGATGACGTCAAGTCCTCATGGCCCTTATACCCAGGGCTACACACGTGCTACAATGGGCGGTACAAAGGGTTGCAAACCTGTAAAGGGGAGCTAATCCCAGAAAACCGTCCTTAGTTCGGATTGGAGTCTGCAACCCGACTCCATGAAGCTGGAATCGCTAGTAATCGCGGATCAGCATGCCGCGGTGAATACGTTCCCGGGCCTTGCACACACCGCCCGT
760	Otu00760	0	0	0	0	0	0	Bacteria	Candidatus_Berkelbacteria	Candidatus_Berkelbacteria_cl	Candidatus_Berkelbacteria_or	Candidatus_Berkelbacteria_fa	Candidatus_Berkelbacteria_ge	Bacteria(100);Candidatus_Berkelbacteria(100);Candidatus_Berkelbacteria_cl(100);Candidatus_Berkelbacteria_or(100);Candidatus_Berkelbacteria_fa(100);Candidatus_Berkelbacteria_ge(100);	AACTTAAATGAATTGGCGGGGACTCGCACAAGCGGTGGAGCATGTGGTTTAATTCGACAATAAGCGAAGAACCTTACCAGGGCTTGACATCTGGGGAATTTGCCAGAAATGGCGAAGTGCCCGCAAGGGAACCCCAAGACAGGTGCTGCACGGCTGTCGTCAGTTCGTGTCATGAGATGTCGGCTTAAGTGCCGTAACGAACGAAACCTGTATCCTCAGTTACTTTTCTGAGGAGACTGCCTCGGTTTACGGGGAGGAAGGTGCAGATGACGTCAAGTCAGCGTGGCTCTTACGCCCTGGGCGACACACGTGCTACAATGGCAAGGTTATAAAAAGTAGCAAGAGCGCAAGCTGGAGCTAATCTCCAAAAACCTGCCCCAGTACGGATTGAGGTCTGCAACTCGACCTCATGAAGTTGGAATCGCTAGTAACCGTGGGTCAGCCATACCACGGTGAATACGTTCTCGAGTCTTGCACTCACCGCCCGT
761	Otu00761	0	0	0	0	0	0	Bacteria	Chloroflexi	Anaerolineae	Anaerolineales	Anaerolineaceae	Anaerolineaceae_uncultured	Bacteria(100);Chloroflexi(100);Anaerolineae(100);Anaerolineales(100);Anaerolineaceae(100);uncultured(100);	AACTTAAAGGAATAGACGGGGGCCCGCACAAGCAGCGGAGCGTGTGGTTTAATTCGAGGCTACACGAAGAACCTTACCTGGGTTGGACAAGGCGCCAGTAGGGAGACGAAAGTTGACCGACCCGCAAGGGAGGCGTCTCAGGTGCTGCATGGCTGTCGTCAGCTCGTGCCGTGAGGTGTTAGGTTAAGTCCTGTAACGAGCGCAACCCCCAGGTCTAGTTACACGGGGTCTAGACCGACTGCCCGTGACAAGCGGGAGGAAGGTGGGGATGACGTCAAGTCAGCATGGCCTTTATATCCAGGGCTACACACACGCTACAATGGCCGGCACAATGGGTCGCCAAGCCGCAAGGCGGAGCCAATCCACCAAAGCCGGTCTCAGTTCAGATTGAGGGCTGCAACCCGCCCTCATGAAGTCGGAGTTGCTAGTAACCGCCGGTCAGCCATACGGCGGTGAATACGTTCCCGGGCCTTGCACTCACCGCCCGT
762	Otu00762	0	0	0	0	0.0239981	0	Archaea	Bathyarchaeota	Bathyarchaeota_cl	Bathyarchaeota_or	Bathyarchaeota_fa	Bathyarchaeota_ge	Archaea(100);Bathyarchaeota(100);Bathyarchaeota_cl(100);Bathyarchaeota_or(100);Bathyarchaeota_fa(100);Bathyarchaeota_ge(100);	AACTCAAAGGAATAGGCGGGGGAGCACCACAAGGGGTGAAGGCTGCGGTTCAATTGGAGTCAACGCCGGGAAACTTACCGGGACTGACAGCAGAGTGAAGGTCAGGCTAAAGGTCTTTCCAGACAAGCTGAGAGGAGGCGCATGGCCGTCGCCAGTTCGTGCCGTGAGGTGTCCTGTTAAGTCAGGCAACGAACGAGACCCCCACTATTAGTTGCCAGCGGATCCCATCGGGATGCCGGGCACACTAGTGGAACTGCCGCCGATAAGGCGGAGGAAGGAGGGGGCTACGGCAGGTCAGTATGCCCCGAATGCCCCGGGCCACACGCGGCCTGCAATGGTAGGGACAGCGGGTCCCAACCTCGAAAGGGGAAGGCAATCCCTAAACCCTACCTCAGTTGGGATTGAGGGCTGAAACCCGCCCTCATGAACATGGAATCCCTAGTAACCGCGTGTTATCATCGCGCGGTGAATACGTCCCCGCTCCTTGCACACACCGCCCGT
763	Otu00763	0	0.015473	0	0	0.00799936	0.00491183	Archaea	Bathyarchaeota	Bathyarchaeota_cl	Bathyarchaeota_or	Bathyarchaeota_fa	Bathyarchaeota_ge	Archaea(100);Bathyarchaeota(100);Bathyarchaeota_cl(100);Bathyarchaeota_or(100);Bathyarchaeota_fa(100);Bathyarchaeota_ge(100);	AACTTAAATGAATAGACGGGGGAGCACCACAAGGGGTGAAGCTTGCGGTTTAATTGGAGTCAACGCCGGAAATCTCACCGGGGGCGACAGCAGAATGAAAGCCAGATTAAAGGTCTTGCCAGACGAGCTGAGAGGAGGTGCATGGCCGTCGCCAGTTCGTGCCGTGAGGTGTCCTGTTAAGTCAGGCAACGATCGAGACCCGTATCCCCCGTTGCTACCAGTCTTGAGCTGGGCACCCTGGGGAGACCGCCGCCGATAAGGCGGAGGAAGGAGCGGGCCACGGCAGGTCAGTATGCCCCGAAGCGCCCGGGCCACACGCGAGCTGAAATGGTAGGTACAGTGGGTTCCGACCTCGAAAGGGGAAGGAAATCCCGAAAGCCTGCCGTAGTTGGGATCGAGGGTTGAAACCCACCCTCGTGAACATGGAATCCCTAGTAATCGCGCGTCACTAGCGCGCGGTGAATACGTCCCTGCTCCTTGCACTCACCGCCCGT
764	Otu00764	0	0	0	0	0	0	Bacteria	Firmicutes	Clostridia	Clostridiales	Ruminococcaceae	Ruminiclostridium_1	Bacteria(100);Firmicutes(100);Clostridia(100);Clostridiales(100);Ruminococcaceae(100);Ruminiclostridium_1(100);	AACTTAAATGAATAGACGGGGGCCCGCACAAGCAGTGGAGTATGTGGTTTAATTCGAAGCAACGCGAAGAACCTTACCAGGGCTTGACATGCAGGTGAATAAGCAAGAGATTGCTTAGTCTTTCGGGACACCTGTGCAGGTGGTGCATGGTTGTCGTCAGCTCGTGTCGTGAGATGTTGGGTTAAGTCCCGCAACGAGCGCAACCCCTGTTGTTAGTTGCCATCATTAAGTTGGGCACTCTAACGAGACTGCCGGTGACAAATCGGAGGAAGGTGGGGATGACGTCAAATCATCATGCCCCTTATGTCCTGGGCTACACACGTACTACAATGGCTATAACAGCAGGGAGCTAAGGAGTAATCCGGAGCGAATCCTCAAAAATAGTCTCAGTTCAGATTGTGGGCTGCAACCCGCCCACATGAAGTCGGAATTGCTAGTAATGGCAGGTCAGCATACTGCCGTGAATACGTTCCCGGGCCTTGCACACACCGCCCGT
765	Otu00765	0	0	0.00403845	0	0	0	Bacteria	Planctomycetes	Phycisphaerae	Phycisphaerae_unclassified	Phycisphaerae_unclassified	Phycisphaerae_unclassified	Bacteria(100);Planctomycetes(100);Phycisphaerae(100);Phycisphaerae_unclassified(100);Phycisphaerae_unclassified(100);Phycisphaerae_unclassified(100);	AACTTAAAGGAATTGGCGGGGGCTCACACAAGCGGTGGAGCATGTGGATTAATTCGAAGCAACGCGCAGAACCTTACCTGGGTTTGACATGCTTGGATGCCTTCCTGGAAACAGGGTAGGTTGCTCTTCGGAGTGAAACTTGCACAGGTGCTGCATGGCTGTCGTCAGCTCGTGTCGTGAGATGTCGGGTTAAGTCCCATAACGAGCGAAACCCTTGCCGTTAGTTGCCAGCGGGTCATGCCGGGGACTCTAACGGGACTGCCGGTGTTAAACCGGAGGAAGGTGGGGATGACGTCAAGTCATCATGGCCTTTATGCCCAGGGCCTCACACGTGCTACAATGGCGCGGACAAAGCGACGCAAAACCGTGAGGTAGAGCCAATCGCAAAAACCGCGCCCCAGTACGGATTGTAGGCTGGCAACTCGCCTGCATGAAGCCGGAATCGCTAGTAATCGCGGATCAGCGATGCCGCGGTGAATGTGTTCCTGAGCCTTGTACTCACCGCCCGT
766	Otu00766	0	0	0	0	0	0	Archaea	Euryarchaeota	Thermoplasmata	Thermoplasmatales	Marine_Benthic_Group_D_and_DHVEG-1	Marine_Benthic_Group_D_and_DHVEG-1_ge	Archaea(100);Euryarchaeota(100);Thermoplasmata(100);Thermoplasmatales(100);Marine_Benthic_Group_D_and_DHVEG-1(100);Marine_Benthic_Group_D_and_DHVEG-1_ge(100);	AACTTAAAGGAATTGGCGGGGGAGCACCGCAACGGGAGGAGCGTGCGGTTTAATTGGATTCAACGCCGGAAAGCTCACCGGAGGAGACGGTTATATGAAGGCCAGGCTGATGACCTTGCCCGATTTTCCGAGAGGTGGCGCATGGCCGTCGTCAGTTCGTACCGTAAGGCGTTCTGTTAAGTCAGACAACGAACAAGACCCTCATCTTTAGTTGCAACTGGTAAGTCCGCTTATCAGGCACACTAAAGAGACCGCTGGCGCTAAGTCAGAGGAAGGCGAGGGCAACGGTAGGTCAGTATGCCCTGAATCCTTCGGGCTACACGCGCGCTACAAAGGCCAGGACAATGGGTCCCGACACCGAAAGGTGAAGGTAATCTCGAAACCTGGTCATAGCTCGGATCGAGGGTTGAAACTCACCCTCGTGAAGGTGGATTCCGTAGTAATCGCGTGTCAACATCACGCGGTGAATATGCCCCTGCTCCTTGCACTCACCGCCCGT
767	Otu00767	0	0.0251436	0	0	0.00266645	0	Archaea	Bathyarchaeota	Bathyarchaeota_cl	Bathyarchaeota_or	Bathyarchaeota_fa	Bathyarchaeota_ge	Archaea(100);Bathyarchaeota(100);Bathyarchaeota_cl(100);Bathyarchaeota_or(100);Bathyarchaeota_fa(100);Bathyarchaeota_ge(100);	AACTCAAATGAATTGACGGGGGAGCACCACAAGGGGTGAAGCTTGCGGTTTAATTGGAGTCAACGCCGGAAATCTCACCGGGGGCGACAGCAGGATGAAAGCCAGATTAAAGGTCTTGCCAGACGAGCTGAGAGGAGGTGCATGGCCGTCGCCAGTTCGTGCCGTGAGGTGTCCTGTTAAGTCAGGCAACGATCGAGACCCGCGTCCCCCGTTGCTACCAGCCTTGTGTTGGGCACACTGGGGAGACCGCCGCTGATAAAGCGGAGGAAGGAGCGGGCCACGGCAGGTCAGTATGCCCCGAATCTCCCGGGCCACACGCGAGCTGCAATGGCAGGTACAGTGGGTTCCGACCTCGAAAGGGGGAGGCAATCTCTAAAGCCTGCCGTAGTTGGGATCGAGGGTTGAAACCCATCCTCGTGAACGTGGAATCCCTAGTAATCGCGCGTCACTATCGCGCGGTGAATACGTCCCTGCTCCTTGTACACACCGCCCGT
768	Otu00768	0	0.0116047	0.0161538	0	0	0.00491183	Bacteria	Proteobacteria	Deltaproteobacteria	Sva0485	Sva0485_fa	Deltaproteobacteria_Sva0485_ge	Bacteria(100);Proteobacteria(100);Deltaproteobacteria(100);Sva0485(100);Sva0485_fa(100);Sva0485_ge(100);	AACTTAAAGGAATTGGCGGGGGCCCGCACAAGCGGTGGAGCATGTGGTTCAATTCGACGCAACGCGAAGAACCTTACCTGGGCTTGACATCCGCTGACAGCCCTAGAAATAGGGTCTTCCCCGCAAGGGGACAGCGAGACAGGTGCTGCATGGCTGTCGTCAGCTCGTGTCGTGAGATGTTGGGTTAAGTCCCGCAACGAGCGCAACCCTCATCCTTAGTTGCCATCATTGAGTTGGGCACTCTAAGGAAACTGCCTCGGTTAACGGGGAGGAAGGTGGGGATGACGTCAAGTCCTCATGGCCTTTATGTCCAGGGCTACACACGTGCTACAATGGGCGGCACAAAGGGCTGCAATCCCGCGAGGGGGAGCTAATCTCAAAAAGCCGCTCTCAGTTCAGATTGGAGTCTGCAACTCGACTCCATGAAGTCGGAATCGCTAGTAATCGCGGATCAGCATGCCGCGGTGAATACGTTCCCGGGCCTTGCACACACCGCCCGT
769	Otu00769	0	0.00580237	0	0	0.0266645	0.0147355	Bacteria	Actinobacteria	Coriobacteriia	Coriobacteriales	Coriobacteriaceae	Coriobacteriaceae_uncultured	Bacteria(100);Actinobacteria(100);Coriobacteriia(100);Coriobacteriales(100);Coriobacteriaceae(100);uncultured(100);	AACTTAAAGGAATTGGCGGGGGCCCGCACAAGCAGCGGAGCATGTGGCTTAATTCGACGCAACGCGAAGAACCTTACCAAGGCTTGACATGCAGGGAAAAGCGGCGGAAACGTCGTGTCCGCAAGGGCCCTGCACAGGTGGTGCATGGCTGTCGTCAGCTCGTGTCGTGAGATGTTGGGTTAAGTCCCGCAACGAGCGCAACCCCTGTCCTATGTTGCCAGCATTAAGTTGGGGACTCATAGGAGACTGCCGGCGTCAAGCCGGAGGAAGGTGGGGATGACGTCAAGTCATCATGCCCCTTATGTCTTGGGCTGCACACGTGCTACAATGGCCGGTACAATGGGCTGCGATGGAGCGATCCGGAGCGAATCCCATAAAACCGGTCCCAGTTCGGATCGAAGGCTGCAACTCGCCTTCGTGAAGTCGGAGTTGCTAGTAATCGCGGATCAGCATGCCGCGGTGAATACGTTCCCGGGCCTTGCACTCACCGCCCGT
770	Otu00770	0	0.00967062	0	0	0.0266645	0.00491183	Bacteria	Actinobacteria	Coriobacteriia	Coriobacteriales	Coriobacteriaceae	Coriobacteriaceae_uncultured	Bacteria(100);Actinobacteria(100);Coriobacteriia(100);Coriobacteriales(100);Coriobacteriaceae(100);uncultured(100);	AACTTAAAGGAATAGACGGGGGCCCGCACAAGCAGCGGAGCATGTGGCTTAATTCGACGCAACGCGAAGAACCTTACCAAGGCTTGAAATGCAGGGAAAAGCGGCGGAAACGTCGTGTCCGAGAGGGCCCTGCACAGGTGGTGCATGGCTGTCGTCAGCTCGTGTCGTGAGATGTTGGGTTAAGTCCCGCAACGAGCGCAACCCCTGTCCCATGTTGCCAGCATTCAGTTGGGGACTCATGGGAGACTGCCGGCGTCAAGCCGGAGGAAGGTGGGGATGACGTCAAGTCATCATGCCCCTTATGTCTTGGGCTGCACACGTGCTACAATGGCCGGCACAATGGGCTGCGATGGGGTGACCCGGAGCGAATCCCATAAAACCGGTCCCAGTTCGGATCGAAGGCTGCAACCCGCCTTCGTGAAGTCGGAGTTGCTAGTAATCGCGGATCAGCATGCCGCGGTGAATACGTTCCCGGGCCTTGCACACACCGCCCGT
771	Otu00771	0	0	0	0	0.0186652	0.0540302	Bacteria	Firmicutes	Clostridia	Clostridiales	Ruminococcaceae	Ruminococcaceae_unclassified	Bacteria(100);Firmicutes(100);Clostridia(100);Clostridiales(100);Ruminococcaceae(100);Ruminococcaceae_unclassified(100);	AACTTAAATGAATTGACGGGGGCCCGCACAAGCAGTGGAGTATGTGGTTTAATTCGAAGCTACGCGAAGAACCTTACCAGGGCTTGACATCCCACGAAGTTACCAGAGATGGTAATGTCCTTCGGGACGTGGAGACAGGTGGTGCATGGTTGTCGTCAGCTCGTGTCGTGAGATGTTGGGTTAAGTCCCGCAACGAGCGCAACCCCTGTGGTTAGTTGCCAGCACATAACGGTGGGCACTCTAGCCAGACTGCCGGCGATAAGTCGGAGGAAGGTGGGGACGACGTCAAATCATCATGCCCTTTATGTCCTGGGCAACACACGTACTACAATGGCCGTAACAGAGGGAAGCAATAGAGCAATCTGGAGCAAATCCCTAAAAAGCGGTCCCAGTTCAGATTGTGGGCTGAAACTCGCCCGCATGAAGTAGGAATTGCTAGTAATGGCAGGTCAGCATACTGCCGTGAATACGTTCCCGGGCCTTGCACTCACCGCCCGT
772	Otu00772	0	0	0	0	0.0319974	0	Bacteria	Chloroflexi	uncultured	uncultured_or	uncultured_fa	Chloroflexi_uncultured_ge	Bacteria(100);Chloroflexi(100);uncultured(100);uncultured_or(100);uncultured_fa(100);uncultured_ge(100);	AACTTAAAGGAATTGACGGGGACCCGCACAAGCAGCGGAGCGTGTGGTTTAATTCGATGCAACACGAAGAACCTTACCTGGGCTTGACATGGCCGTAGTAGTGAAGCGAAAGCAGAACGAGCCTGTATAGGCAGCGGTCACAGGTGCTGCATGGCTGTCGTCAGCTCGTGCCGTGAGGTGTTGGGTTAAGTCCCGCAACGAGCGCAACCCCTGCTGTTAGTTACAAGTGTCTAACGGGACTGCCCGTTTAACGCGGGAGGAAGGTGGGGACGAAGTCAAGTCAGCATGGCCTTTATGTCCAGGGCTACACACACGCTACAATGGCCGGTACAATGGGCTGCCAAGCCGCGAGGCGGAGCTAATCCCATCAAAGCCGGTCTCAGTTCGGATTGGAGTCTGCAACCCGACTCCATGAAGCTGGAGTTGCTAGTAACCGCCGGTCAGCCATACGGCGGTGAATACGTTCCCGGGTCTTGTACACACCGCCCGT
773	Otu00773	0	0	0	0	0	0	Bacteria	Planctomycetes	Phycisphaerae	MSBL9	MSBL9_fa	Phycisphaerae_MSBL9_ge	Bacteria(100);Planctomycetes(100);Phycisphaerae(100);MSBL9(100);MSBL9_fa(100);MSBL9_ge(100);	AACTTAAAGGAATTGGCGGGGGCTCACACAAGCGGTGGAGCATGTGGATTAATTCGAAGCAACGCGCAGAACCTTACCTGGGTTTGACATGCTTGGATGCCTTTCCGGAAACGGAGTAGGCTACCCTTCGGGGTGAAACTTGCACAGGTGCTGCATGGCTGTCGTCAGCTCGTGTCGTGAGATGTCGGGTTAAGTCCTCTAACGAGCGAAACCCTTGCCGTTAGTTGCCAGCGGGTCATGCCGGGAACTCTAACGGGACTGCCTCGGTTAACGGGGAGGAAGGTGGGGATGACGTCAAGTCATCATGGCCTTTATGCCCAGGGCCTCACACGTGCTACAATGGCCGGTACAAAGCGACGCGAGACCGCAAGGTGGAGCCAATCGCAAAAAACCGGCCCCAGTTCGGATTGTAGGCTGGCAACTCGCCTGCATGAAGTTGGAATCGCTAGTAATCGCGGATCAGCTATGCCGCGGTGAATGTGTTCCTGAGCCTTGCACACACCGCCCGT
774	Otu00774	0	0.00386825	0.00403845	0.0388689	0.00799936	0	Bacteria	Firmicutes	Bacilli	Bacilli_unclassified	Bacilli_unclassified	Bacilli_unclassified	Bacteria(100);Firmicutes(100);Bacilli(100);Bacilli_unclassified(100);Bacilli_unclassified(100);Bacilli_unclassified(100);	AACTTAAATGAATAGGCGGGGGCCCGCACAAGCGGTGGAGCATGTGGTTTAATTCGAAGCAACGCGAAGAACCTTACCAGGTCTTGACATCCTCTGACACTCCTAGAGATAGGACGTTCCCCTTCGGGGGACAGAGTGACAGGTGGTGCATGGTTGTCGTCAGCTCGTGTCGTGAGATGTTGGGTTAAGTCCCGCAACGAGCGCAACCCTTGATCTTAGTTGCCAGCATTCAGTTGGGCACTCTAAGGTGACTGCCGGTGACAAACCGGAGGAAGGTGGGGATGACGTCAAATCATCATGCCCCTTATGACCTGGGCTACACACGTGCTACAATGGATGGTACAAAGGGCTGCAAAACCGCAAGGTCTAGCCAATCCCATAAAACCATTCTCAGTTCGGATTGTAGGCTGCAACTCGCCTACATGAAGCCGGAATCGCTAGTAATCGCGGATCAGCATGCCGCGGTGAATACGTTCCCGGGCCTTGCACGCACCGCCCGT
775	Otu00775	0	0.00967062	0	0	0.00799936	0.0245592	Bacteria	Proteobacteria	Deltaproteobacteria	Myxococcales	MSB-4B10	Myxococcales_MSB-4B10_ge	Bacteria(100);Proteobacteria(100);Deltaproteobacteria(100);Myxococcales(100);MSB-4B10(100);MSB-4B10_ge(100);	AACTTAAAGGAATAGGCGGGGGCCCGCACAAGCAGTGGAGCATGTGGTTTAATTCGACGCAACGCGAAGAACCTTACCTGGGCTTGACATGTACGTGGTAGGAATTGGAAACATGACCGACCCTTCGGGGAGCGTACACAGGTGGTGCATGGCTGTCGTCAGCTCGTGTCGTGAGATGTTGGGTTAAGTCCCGCAACGAGCGCAACCCCTGTCCTGATGTTGCCATCATTTAGTTGGGAACTCATCGGAGACTGCCGGTGACAAACCGGAGGAAGGTGGGGATGACGTCAAGTCATCATGCCCTTTATGTCCAGGGCTACACACGTGCTACAATGGCCGGTACAACGGGCTGCGATACCGCGAGGTGGAGCGAATCCCTTAAAGCCGGTCTCAGTTCGGATTGGAGTCTGAAACTCGACTCCATGAAGGCGGAATTGCTAGTAATCGCGAATCAGCAACGTCGCGGTGAATACGTTCCCGGGCCTTGCACACACCGCCCGT
776	Otu00776	0	0	0	0.0583034	0	0	Bacteria	Deinococcus-Thermus	Deinococci	KD3-62	KD3-62_fa	Deinococci_KD3-62_ge	Bacteria(100);Deinococcus-Thermus(100);Deinococci(100);KD3-62(100);KD3-62_fa(100);KD3-62_ge(100);	AACTTAAAGGAATTGGCGGGGGCCCGCACAAGCGGTGGAGTATGTGGTTTAATTCGATGCAACGCGAAGAACCTTACCAGGGCTTGACATCCTGGGAACCCCGGTGAAAGCTGGGGGTGCCCGCAAGGGAGCCCGGAGACAGGTGGTGCATGGCTGTCGTCAGCTCGTGTCGTGAGATGTTGGATTAAGTTCCGCAACGAGCGCAACCCTCGTCGCGTGTTGCCAGCGGTTCGGCCGGGCACTCACGCGAGACTGCCGCAGCAATGTGGAGGAAGGTGGGGATGACGTCAAGTCAGCATGCCCCGTACGCCCTGGGCTACACACATACTACAATGCGAGGAGCAGACAGTTGCCAACCCGTGAGGGGGAGCCAATCTGAGAAGGCCTCGCTCAGTGCAGATCGCAGGCTGCAACTCGCCTGCGTGAAGGCGGAATCGCTAGTAACCGTCGGTCAGCATTACGACGGTGAATACGTTCCCGGGCCTTGCACTCACCGCCCGT
777	Otu00777	0	0	0	0	0	0	Bacteria	LCP-89	LCP-89_cl	LCP-89_or	LCP-89_fa	LCP-89_ge	Bacteria(100);LCP-89(100);LCP-89_cl(100);LCP-89_or(100);LCP-89_fa(100);LCP-89_ge(100);	AACTTAAAGGAATTGGCGGGGGCCCGCACAAGCGGTGGAGCATGTGGTTTAATTCGATGCAACGCGAAGAACCTTACCTGGGCTTGAACTGCAGTAGACATTCCGAGAAATCGGACTTCCTTCGGGACTGCTGTAGAGGTGCTGCATGGCTGTCGTCAGCTCGTGTCGTGAGATGTTGGGTTAAGTCCCGCAACGAGCGCAACCCTTGTCCTTAGTTGCCATCAGATAATGCTGGGCACTCTAAGGAGACTGCCCCGGATGACGGGGAGGAAGGTGGGGATGACGTCAAGTCCTCATGGCCCTTACGTCCAGGGCTACACACGTGCTACAATGGTCGGTACAAAGGGAAGCAATACCGCGAGGTGGAGCCAATCCTTAAAACCGATCTCAGTTCGGATTGGAGTCTGCAACTCGACTCCATGAAGTTGGAATCGCTAGTAATCACGGATCAGCAGGTCGTGGTGAATACGTTCCCGGGCCTTGTACTCACCGCCCGT
778	Otu00778	0	0	0.00403845	0	0.0453297	0	Bacteria	Firmicutes	Clostridia	Thermoanaerobacterales	Thermoanaerobacteraceae	Gelria	Bacteria(100);Firmicutes(100);Clostridia(100);Thermoanaerobacterales(100);Thermoanaerobacteraceae(100);Gelria(100);	AACTTAAAGGAATTGGCGGGGGCCCGCACAAGCGGTGGAGTATGTGGTTTAATTCGAAGCAACGCGAAGAACCTTACCAAGGCTTGACATCGATGGAAGGCGTCTGAAAGGGCGCCGCTCTTCGGAGCCAGAAGACAGGTGGTGCATGGCTGTCGTCAGCTCGTGTCGTGAGATGTTGGGTTAAGTCCCGCAACGAGCGCAACCCCTACTGCCAGTTGCCAGCGGATAAAGCCGGGCACTCTGGCGGGACTGCCGGTGACAAACCGGAGGAAGGCGGGGATGAGGTCAAGTCATCATGCCCTTTATGCCTTGGGCTACACACGTACTACAATGGCCGGTACAGAGGGAAGCGAAGGCGCGAGCCGGAGCGGATCCTAAAAGCCGGTCCCAGTTCGGATCGCAGGCTGCAACCCGCCTGCGTGAAGTCGGAATCGCTAGTAATCTCGGGTCAGCATACCGAGGTGAATACGTTCCCGGGCCTTGTACACACCGCCCGT
779	Otu00779	0	0.0174071	0	0	0.00266645	0.0245592	Bacteria	Bacteria_unclassified	Bacteria_unclassified	Bacteria_unclassified	Bacteria_unclassified	Bacteria_unclassified	Bacteria(100);Bacteria_unclassified(100);Bacteria_unclassified(100);Bacteria_unclassified(100);Bacteria_unclassified(100);Bacteria_unclassified(100);	AACTTAAAGGAATTGACGGGGGCCCGCACAAGCGGTGGAGCATGTGGTTCAATTCGACGCAACGCGAAGAACCTTACCTGGGCTTGACATCTCGGGAATCCCCTGGAAACAGGGGAGTGCCCGCAAGGGAGCCCGAAGACAGGTGCTGCATGGCTGTCGTCAGCTCGTGTCGTGAGGTGTTGGGTTAAGTCCCGCAACGAGCGCAACCCTCACCCTTAGTTGCTATCAGTTCGGCTGAGCACTCTAAGGGAACTGCCAGCGATAAGCCGGAGGAAGGTGAGGATGACGTCAAGTCCTCATGGCCTTTATGCCCAGGGCTACACACGTGCTACAATGGCCGGCACAAAGGGTCGCTAACCCGCGAGGGGGAGCTAATCCCAAAAATCCGGTCTCAGTTCGGATTGGAGTCTGCAACCCGACTCCATGAAGTTGGAATCGCTAGTAATCGCGGATCAGCACGCCGCGGTGAATACGTTCCCGGGCCTTGCACTCACCGCCCGT
780	Otu00780	0	0.0290119	0.00403845	0	0.00266645	0	Bacteria	Planctomycetes	Phycisphaerae	Pla1_lineage	Pla1_lineage_fa	Phycisphaerae_Pla1_lineage_ge	Bacteria(100);Planctomycetes(100);Phycisphaerae(100);Pla1_lineage(100);Pla1_lineage_fa(100);Pla1_lineage_ge(100);	AACTCAAAGGAATTGGCGGGGGCTCACACAAGCGGTGGAGCATGTGGATCAATTCGAAGCAACGCGAAGAACCTTACCTGGGTTTGACATGCACGGATGGTCTCGAGGAAACTTGAGTAATCTGCCTTCGGGTGAAACGTGCACAGGTGCTGCATGGCTGTCGTCAGCTCGTGCTGTGAAGTGTCGGGTTAAGTCCCTTAACGAGCGAAACCCTTATCGCTAGTTGCCAGCGGGTCAAGCCGGGAACTCTAGTGAGACTGCCGGCGTTAAGCCGGAGGAAGGTGGGGACGACGTCAAGTCATCATGGCCTTTATGCCCAGGGTGTCACACGTGCTACAATGGGGCGCACAGAGCGAAGCAAAGCCGCAAGGTAGAGCAAATCGCAGAAAACGCTCCTCAGTTCGGATTGAGGTCTGCAACCCGACCTCATGAAGTTGGAATCGCTAGTAATCGCGTATCAGCCATGACGCGGTGAATGTGTTCCTGAGCCTTGCACACACCGCCCGT
781	Otu00781	0	0	0.00403845	0	0.00533291	0	Bacteria	Actinobacteria	OPB41	OPB41_or	OPB41_fa	Actinobacteria_OPB41_ge	Bacteria(100);Actinobacteria(100);OPB41(100);OPB41_or(100);OPB41_fa(100);OPB41_ge(100);	AACTTAAAGGAATTGACGGGGGCCCGCACAAGCGGCGGAGCATGTGGCTTAATTCGACGCAACGCGAAGAACCTTACCAGGGTTTGACATGTGCGTGAAAACCGTGGAAACATGGTCCTCCTTCGGGACGCGTGCACAGGTGGTGCATGGCTGTCGTCAGCTCGTGTCGTGAGATGTTGGGTTAAGTCCCGCAACGAGCGCAACCCTTATCGCATGTTGCCAGCGGGTTATGCCGGGAACTCATGCGAGACTGCCGGTGTCAAACCGGAGGAAGGTGGGGATGACGTCAAGTCATCATGCCCCTTATGCCCTGGGCTGCACACGTGCTACAATGGCCGGTACAGAGGGCTGCGATACCGCGAGGTGGAGCGAATCCCAAAAAGCCGGTCTAAGTTCGGATTGGAGGCTGCAACTCGCCTTCATGAAGTCGGAGTCGCTAGTAATCGCGAATCAGCAATGTCGCGGTGAATACGTTCCCGGGCCTTGCACACACCGCCCGT
782	Otu00782	0	0	0	0	0.00799936	0.00491183	Bacteria	Planctomycetes	Phycisphaerae	Pla1_lineage	Pla1_lineage_fa	Phycisphaerae_Pla1_lineage_ge	Bacteria(100);Planctomycetes(100);Phycisphaerae(100);Pla1_lineage(100);Pla1_lineage_fa(100);Pla1_lineage_ge(100);	AACTCAAAGGAATTGGCGGGGGCTCACACAAGCGGTGGAGCATGTGGATCAATTCGAAGCAACGCGAAGAACCTTACCTGGGTTTGACATGCACGGATGGTCTCGGGGAAACTCGAGTAATCTGCCTTCGGGTGAAACGTGCACAGGTGCTGCATGGCTGTCGTCAGCTCGTGCTGTGAAGTGTCGGGTTAAGTCCCTTAACGAGCGGAACCCTTATCGTTAGTTGCCAGCGGGTCAAGCCGGGAACTCTAACGAGACTGCCGGCGTTAAGCCGGAGGAAGGCGGGGACGACGTCAAGTCATCATGGCCTTTATGCCCAGGGTGTCACACGTGCTACAATGGGGTGTACAGAGCGACGCAAAGCCGCAAGGTAGAGCAAATCGCAGAAAACATCCCTCAGTTCGGATTGGGGTCTGCAACCCGACCTCATGAAGCTGGAATCGCTAGTAATCGCGTATCAGCCATGACGCGGTGAATATGTTCCTGAGCCTTGCACACACCGCCCGT
783	Otu00783	0	0.00193412	0	0	0.0346639	0	Bacteria	Proteobacteria	Deltaproteobacteria	Desulfuromonadales	Desulfuromonadales_unclassified	Desulfuromonadales_unclassified	Bacteria(100);Proteobacteria(100);Deltaproteobacteria(100);Desulfuromonadales(100);Desulfuromonadales_unclassified(100);Desulfuromonadales_unclassified(100);	AACTCAAAGGAATTGACGGGGCCCCGCACAAGCAGCGGAGCGTGTGGTTTAATTCGATGCTACACGAAGAACCTTACCTGGGCTTGACATCTGCGGAACCTGGTGGAAACACCGGGGTGCCTTCGGGAGCCGCAAGACAGGTGCTGCATGGCTGTCGTCAGCTCGTGTCGTGAGATGTTGGGTTAAGTCCCGCAACGAGCGCAACCCCTATCCTTAGTTGCCATCATTCAGTTGGGCACTCTAAGGAGACTGCCGGTGTCAAACCGGAGGAAGGTGGGGATGACGTCAAGTCCTCATGGCCCTTATGTCCAGGGCTACACACGTGCTACAATGGTCGGTACAAAGGGTTGCGATACCGTGAGGTGGAGCCAATCCCACAAAACCGGTCTCAGTTCGGATTGGAGTCTGCAACTCGACTCCATGAAGTTGGAATCGCTAGTAATCGCGGATCAGCATGCCGCGGTGAATACGTTCCCGGGCCTTGCACACACCGCCCGT
784	Otu00784	0	0	0	0	0	0	Bacteria	Chloroflexi	Anaerolineae	Anaerolineales	Anaerolineaceae	Anaerolinea	Bacteria(100);Chloroflexi(100);Anaerolineae(100);Anaerolineales(100);Anaerolineaceae(100);Anaerolinea(100);	AACTTAAAGGAATTGGCGGGGGCCCGCACAAGCAGCGGAGCGTGTGGTTTAATTCGATGCTACACGAAGAACCTTACCAGGGTTTGACATGCAAGTGGTAGGGAAGCGAAAGTGGACCGACCCTTCGGGGAGCTTGCACAGGTGTTGCATGGCTGTCGTCAGCTCGTGTCGTGAGATGTTCGGTTAAGTCCGCTAACGAGCGCAACCCTCGCCGCGTGTTACAAGTGTCACGCGGGACTGCCAGTCTTAAGCTGGAGGAAGGTGGGGATGACGTCAAGTCAGCATGACCTATATGTCCTGGGCTACACACACGCTACAATGGCCGGTACAATGGGTCGCGAAGCCGCGAGGTGGAGCCAATCCATAAAGCCGGTCTCAGTGCAGATTGCAGGCTGCAACCCGCCTGCATGAAGATGGAGTTGCTAGTAACCGCAGGTCAGCTATACTGCGGTGAATACGTTCCCGGGCCTTGCACACACCGCCCGT
785	Otu00785	0	0	0	0	0	0	Archaea	Euryarchaeota	Methanomicrobia	Methanomicrobiales	Methanospirillaceae	Methanospirillum	Archaea(100);Euryarchaeota(100);Methanomicrobia(100);Methanomicrobiales(100);Methanospirillaceae(100);Methanospirillum(100);	AACTCAAATGAATTGACGGGGGAGCACCACAACGGGTGGAGCCTGCGGTTTAATCGGACTCAACGCCGGGAATCTCACCGGATAAGACAGCTGAATGATAGTCGGGATGAAGACTCTACTTGACTAGCTGAGAGGAGGTGCATGGCCGTCGTCAGTTCGTACTGTGAAGCATCCTGTTTAGTCAGGCAACGAGCGAGACCCACGCCAACAGTTGCCAGCTTGGCCTTCGGGCTGATGGGGACACTGTTGGGACCGCCTCTGCTAAAGGGGAGGAAGGACTGGGCAACGGTAGGTCAGCATGCCCCGAATTATCCGGGCTACACGCGGGCTACAATGGTTGGGACAATGGGTTCCGACACCGAAAGGTGAAGGCAATCTCCTAAACCCAATCTAAGTTCGGATTGTGGGTTGTAACTCACCCACATGAAGCTGGAATCCGTAGTAATCGCGTTTCACCATAGCGCGGTGAATATGTCCCTGCTCCTTGCACACACCGCCCGT
786	Otu00786	0	0.0270777	0	0	0.0106658	0	Bacteria	Proteobacteria	Deltaproteobacteria	Desulfarculales	Desulfarculaceae	Desulfatiglans	Bacteria(100);Proteobacteria(100);Deltaproteobacteria(100);Desulfarculales(100);Desulfarculaceae(100);Desulfatiglans(100);	AACTTAAATGAATTGACGGGGGCCCGCACAAGCGGTGGAGCATGTGGTTTAATTCGACGCAACGCGAAGAACCTTACCTGGGCTTGACATCCTCTGACCGCCTCGGAAACGAGGTTTTCCCTGCTTGCAGGGACAGAGTGACAGGTGCTGCATGGCTGTCGTCAGCTCGTGTCGTGAGATGTTGGGTTAAGTCCCGCAACGAGCGCAACCCCTATCTTTAGTTGCCCTTATTCAGTTAGGCACTCTAAAGAGACTGCCTCGGTTAACGAGGAGGAAGGTGGGGATGACGTCAAGTCCTCATGGCCTTTATGTCCAGGGCTACACACGTGCTACAATGGGCGGTACAAAGGGTTGCTAATCCGTGAGGAGGAGCTAATCCCAAAAAGCCGTTCTCAGTTCGGATCGGAGTCTGCAACTCGACTCCGTGAAGTTGGAATCGCTAGTAATCGTGGATCAGCATGCCACGGTGAATACGTTCCCGGGCCTTGCACTCACCGCCCGT
787	Otu00787	0	0.00193412	0.0201922	0	0	0.0442065	Bacteria	Acidobacteria	Solibacteres	Solibacterales	Solibacteraceae_	Solibacteraceae_(Subgroup_3)_unclassified	Bacteria(100);Acidobacteria(100);Solibacteres(100);Solibacterales(100);Solibacteraceae_(Subgroup_3)(100);Solibacteraceae_(Subgroup_3)_unclassified(62);	AACTTAAAGGAATTGGCGGGGGCCCGCACAAGCGGTGGAGCATGTGGTTCAATTCGACGCAACGCGAAGAACCTTACCTGGGCTCGAACGGCCGGTTAACGGGAGTGGAAACATTTCTATCCCGCAAGGGAGTCCGGTCGAGGTGCTGCATGGCTGTCGTCAGCTCGTGTCGTGAGATGTTGGGTTAAGTCCCGCAACGAGCGCAACCCTTGTCCTGTGTTGCTAACCGAAAGGTGCACTCTCAGGAGACCGCCAGCGATAAGCTGGAGGAAGGTGGGGATGACGTCAAGTCATCATGGCCTTTATGTCCAGGGCTACACACGTGCTACAATGGGCGGTACAAACCGCAGCAAACCCGCGAGGGGGAGCAAATCGGAAAAAACCGTTCTCAGTTCGGATTGCAGGCTGCAACCCGCCTGCATGAAGCTGGAATCGCTAGTAATGGCGCATCAGAATGGCGCCGTGAATACGTTCCCGGGCCTTGCACACACCGCCCGT
788	Otu00788	0	0.00580237	0.0282691	0	0	0	Bacteria	Chloroflexi	Dehalococcoidia	Dehalococcoidia_unclassified	Dehalococcoidia_unclassified	Dehalococcoidia_unclassified	Bacteria(100);Chloroflexi(100);Dehalococcoidia(100);Dehalococcoidia_unclassified(100);Dehalococcoidia_unclassified(100);Dehalococcoidia_unclassified(100);	AACTTAAATGAATAGGCGGGTGCCCGCACAAGCAGCGGAGCGTGTGGTTTAATTCGATGCAACACGAAGAACCTTACCAGGGCTTGACATGTTGGAAGTAGTGAACCGAAAGGGGAACGGACTGTTAAGTCAGTAACCTTCACAGGTGCTGCATGGCTGTCGTCAGCTCGTGCCGTGAGGTGTCGGGTTAAGTCCCATAACGAGCGCAACCCCTGTTGCCAGTTGTTTTCTCTGGCGAGACTGCCCCGCACAACGGGGAGGAAGGCGGGGATGACGTCAAGTCAGTATGGCCTTTATGCCCTGGGCTACACACACGCTACAATGGGCGGTACAATGGGTTGCAATGGAGTGATCCGGAGCTAATCCTAAAAAACCGCTCTCAGTTCGGATTGCAGGCTGAAATTCGCCTGCATGAAGTTGGAGTTGCTAGTAACCGTGCATCAGCTTGGCACGGTGAATACGTTCTCGGGCATTGCACTCACCGCCCGT
789	Otu00789	0	0	0	0.0583034	0	0	Bacteria	Acidobacteria	Solibacteres	Solibacterales	Solibacteraceae_	Candidatus_Solibacter	Bacteria(100);Acidobacteria(100);Solibacteres(100);Solibacterales(100);Solibacteraceae_(Subgroup_3)(100);Candidatus_Solibacter(56);	AACTTAAATGAATTGGCGGGGGCCCGCACAAGCGGTGGAGCATGTGGTTCAATTCGACGCAACGCGAAGAACCTTACCTGGGCTCGAACGGCCGGTCAACGGAGGCGGAAACGCTTTTACCCCGCAAGGGGGTCCGGTCGAGGTGCTGCATGGCTGTCGTCAGCTCGTGTCGTGAGATGTTGGGTTAAGTCCCGCAACGAGCGCAACCCTTGTCCTGTGTTGCCACTCCGAAAGGAAGCACTCGCTGGAGACCGCCAGCGATAAGTTGGAGGAAGGTGGGGATGACGTCAAGTCCTCATGGCCTTTATGTCCAGGGCTACACACGTGCTACAATGGCCGGTACAAAGCGCAGCAAACCCGCGAGGGGGAGCCAATCGCAGAAAACCGGTCTCAGTTCGGATTGCAGGCTGCAACCCGCCTGCATGAAGCTGGAATCGCTAGTAATCGCAGGTCAGCATACTGCGGTGAATACGTTCCCGGGCCTTGTACTCACCGCCCGT
790	Otu00790	0	0	0	0.0583034	0	0	Bacteria	Proteobacteria	Betaproteobacteria	SC-I-84	SC-I-84_fa	Betaproteobacteria_SC-I-84_ge	Bacteria(100);Proteobacteria(100);Betaproteobacteria(100);SC-I-84(100);SC-I-84_fa(100);SC-I-84_ge(100);	AACTTAAAGGAATTGACGGGGACCCGCACAAGCGGTGGATGATGTGGATTAATTCGATGCAACGCGAACAACCTTACCTACCCTTGACATGTCCGAGAGCCTGCTGAGAGGCGGGTGTGCCCGAAAGGGAATCGGAACACAGGTGCTGCATGGCTGTCGTCAGCTCGTGTCGTGAGATGTTGGGTTAAGTCCCGCAACGAGCGCAACCCTTGTCCCTAGTTGCTACGCAAGGGCACTCTAGGGAGACTGCCGGTGACAAACCGGAGGAAGGTGGGGATGACGTCAAGTCCTCATGGCCCTTATGGGTAGGGCTTCACACGTCATACAATGGCCGGTACAGAGGGTTGCCAAAGCGCGAGCTGGAGCCAATCCCCATAAAAGCCGGTCGTAGTCCGGATTGCAGTCTGCAACTCGACTGCATGAAGTCGGAATCGCTAGTAATCGCGGATCAGCATGTCGCGGTGAATACGTTCCCGGGTCTTGCACTCACCGCCCGT
791	Otu00791	0	0.00773649	0.0403845	0	0	0	Bacteria	Acidobacteria	Holophagae	Holophagales	Holophagaceae	Holophagaceae_uncultured	Bacteria(100);Acidobacteria(100);Holophagae(100);Holophagales(100);Holophagaceae(100);uncultured(100);	AACTTAAAGGAATTGGCGGGGGCCCGCACAAGCGGTGGAGCATGTGGTTTAATTCGACGCAACGCGAAGAACCTTACCTGGGCTTGAACTGCTAGGGACCGGTGCAGAGATGTGCCTTTTCGCAAGAACCGTAGCAGAGGTGCTGCATGGCTGTCGTCAGCTCGTGTCGTGAGATGTTGGGTTAAGTCCCGCAACGAGCGCAACCCTTACCTGTAGTTGCCAGCGAGTCAAGTCGGGAACTCTACAGGGACTGCCCGGGTTAACCGGGAGGAAGGTGGGGATGATGTCAAGTCCTCATGGCCCTTATGTCCAGGGCTACACACGTGCTACAATGGGCGGTACAAACCGTTGCGAAGTCGTGAGATGGAGCTAATCGGAGAAAGCCGCCCTCAGTTCGGATTGCAGTCTGCAACTCGACTGCATGAAGGTGGAATCGCTAGTAATCGTGTATCAGAATGATACGGTGAATACGTTCCCGGGCCTTGCACACACCGCCCGT
792	Otu00792	0	0	0.0161538	0	0.00799936	0	Bacteria	Chloroflexi	Anaerolineae	Anaerolineales	Anaerolineaceae	Anaerolineaceae_uncultured	Bacteria(100);Chloroflexi(100);Anaerolineae(100);Anaerolineales(100);Anaerolineaceae(100);uncultured(100);	AACTCAAATGAATAGGCGGGGGCCCGCACAAGCAGCGGAGCGTGTGGTTTAATTCGAGGCTACACGAAGAACCTTACCTGGGCTTGACATCACGGTGGTAGCGAACCGAGAGGGGAGCGACCTTCGGGAGCCGTGACAGGTGCTGCATGGCTGTCGTCAGCTCGTGTCGTGAGATGTCCGGTTAAGTCCGGTAACGAGCGCAACCCTCGCCGTCAGTTACACGTTGTCTGACGGGACTGCCCGTTGAACGCGGGAGGAAGGTGGGGATGACGTCAAGTCAGCATGGCCCTTATGTCCAGGGCTACACACACGCTACAATGGCCGGTACAATGGGTCGCCAACCCGCGAGGGGGAGCCAATCCATCAAAGCCGGTCTCAGTTCGGATTGCAGGCTGCAACCCGCCTGCATGAAGTCGGAGTTGCTAGTAACCGCAGGTCAGCCATACTGCGGTGAATACGTTCCCGGGCCTTGCACTCACCGCCCGT
793	Otu00793	0	0.00386825	0	0	0.0106658	0	Bacteria	Chloroflexi	Anaerolineae	Anaerolineales	Anaerolineaceae	Anaerolineaceae_uncultured	Bacteria(100);Chloroflexi(100);Anaerolineae(100);Anaerolineales(100);Anaerolineaceae(100);uncultured(100);	AACTTAAATGAATTGGCGGGGGCCCGCACAAGCAGCGGAGCGTGTGGTTTAATTCGAGGCGACACGAAGAACCTTACCTGGATTTGACATGTACGTAGTAGTGAAGCGAAAGCGGAACGATCCTTCGGGAAGCGTACACAGGTGCTGCATGGCTGTCGTCAGCTCGTGCCGTGAGGTGTTCGGTTAAGTCCGGTAACGAGCGCAACCCTCGCTGTTAGTTACATGTGTCTAACGGGACTGCCGGTTTAATGCCGGAGGAAGGTGGGGATGACGTCAAGTCAGCATGGCCTTTATGTCCAGGGCTACACACACGCTACAATGGCCGGTACAGTGGGTTGCCAAGCCGCGAGGCGGAGCTAATCCTCCAAAGCCGGTCTCAGTTCGGATTGTAGGCTGCAACTCGCCTGCATGAAGTCGGAGTTGCTAGTAACCGCAGGTCAGCTACACTGCGGTGAATGCGTTCCCGGGCCTTGCACACACCGCCCGT
794	Otu00794	0	0.00193412	0	0	0	0	Bacteria	Bacteria_unclassified	Bacteria_unclassified	Bacteria_unclassified	Bacteria_unclassified	Bacteria_unclassified	Bacteria(100);Bacteria_unclassified(100);Bacteria_unclassified(100);Bacteria_unclassified(100);Bacteria_unclassified(100);Bacteria_unclassified(100);	AACTTAAAGGAATTGGCGGGGACCCGCACAAGCGGTGGAGCATGTGGTTTAATTCGTAGGTAACCGAAGAACCTTACCGGGGCTCGAACGACTCCTGCAAATCCCGAGAAATCGGGACCCTTTCGAAGGTGGAGCCGAGGTGCTGCATGGCTGTCGTCAGCTCGTGTCGTGAGATGTTAGGTTAAGTCCTGTAACGAGCGCAACCCTCATCATATGTTATATTTCTCATATGAGACCGCTCCGGCAACGGAGAGGAAGGTGGGGATGACGTCAAGTCAGCATGGCCCTTATGTCCCGGGCTACACACGTGCTACAATGGTTGGTACAATGGGTTGCCAAGTCGCAAGACGGAGCTAATCCCATCAAAACCAGCCCTAGTTCGGATTGCAGGCTGCAACTCGCCTGCATGAAGCCGGAATCGCTAGTAACCGCGTATCAGCTATGGCGCGGTGAATACGTTCTCGGGTCTTGCACTCACCGCCCGT
795	Otu00795	0	0	0	0	0	0	Archaea	Euryarchaeota	Thermoplasmata	Thermoplasmatales	Thermoplasmatales_unclassified	Thermoplasmatales_unclassified	Archaea(100);Euryarchaeota(100);Thermoplasmata(100);Thermoplasmatales(100);Thermoplasmatales_unclassified(95);Thermoplasmatales_unclassified(95);	AACTTAAAGGAATTGGCGGGGGAGCACCGCAACGGGAGGAGCGTGCGGTTTAATTGGATTCAACGCCGTAAAACTCACCGGGGGAGACTCTTACATGAAGGCCAAGCTGATGACTTTACCCGATTTTGAGAGAGGTGGTGCATGGCCGCCGTCAGTTCGTACCGCAAGGCGTTCTGTTAAGTCAGATAACGAACGAGACCCCAATCCTTAATTGCCAAGCTTCCCTCAGGGGGAGCGGAACATTAAGGGGACCGCTGGTGTTAAATCAGAGGAAGGCGGGGCAACGGTAGGTCAGTATGCCCTGAATCCCTCGGGCTACACGCGCGCTACAAAGGACAGGACAATGGGTTCCGACATCGAAAGGTGAAGGCAATCCCGAAACCTGTTCGTAGTTCGGATTGAGGGCTGTAACCCGCCCTCATGAAGGTGGATTCCTTAGTAATCGTAAGTCAACATCTTACGGTGAATATGCCCCTGCTCCTTGCACTCACCGCCCGT
796	Otu00796	0	0	0	0	0	0	Bacteria	Synergistetes	Synergistia	Synergistales	Synergistaceae	Synergistaceae_uncultured	Bacteria(100);Synergistetes(100);Synergistia(100);Synergistales(100);Synergistaceae(100);uncultured(100);	AACTCAAAGGAATAGGCGGGGGCCCGCACAAGCGGTGGAGCACGTGGTTTAATTCGATGCAAACCGAAGAACCTTACCTGGGTTTGACATGCAGGTGTTAGTGAAGAGAGATCGGAACGACTCTGCAGTAATGCAGGGAGCCTGCACAGGTGCTGCATGGCTGTCGTCAGCTCGTGTCGTGAGATGTTGGGTTAAGTCCCGCAACGAGCGCAACCCCTATTGCCAGTTGCTAACAGGAGAGCTGAGCACTCTGGCGAGACTGCCGCCGACAAGGCGGAGGAAGGTGGGGATGACGTCAAGTCATCATGGCCTTTATGCCCAGGGCTACACACGTGCTACAATGGCCGGCACAGACGGCAGCTTAGTGGCGACACTTGGCCAATCCTCTAAAGCCGGTCCCAGTTCGGATTGCAGTCTGCAACTCGACTGCATGAAGTCGGAATCGCTAGTAATCGCAGATCAGCCAAGCTGCGGTGAATACGTTCCCGGGCCTTGCACACACCGCCCGT
797	Otu00797	0	0.00386825	0	0	0	0	Archaea	Bathyarchaeota	Bathyarchaeota_cl	Bathyarchaeota_or	Bathyarchaeota_fa	Bathyarchaeota_ge	Archaea(100);Bathyarchaeota(100);Bathyarchaeota_cl(100);Bathyarchaeota_or(100);Bathyarchaeota_fa(100);Bathyarchaeota_ge(100);	AACTCAAAGGAATAGACGGGGGAGCACCACAAGGGGTGAAGCTTGCGGTTCAATTGGAGTCAACGCCGGGAAACTTACCGGGGGAGACAGCAGGTTGAAGGCCAGATTAAAGGTCTTGCCAGACAAGCTGAGAGGAGGCGCATGGCCGTCGCCAGTTCGTGCCGTGAGGTGTCCTGTTAAGTCAGGCAACGATCGAGACCCACACCTCTAGTTGCCATCGGCACTCCGGAAGGAGGTCGGGCACACTAGAGGGACCGCCGCCGATAAGGCGGAGGAAGGAGTGGGCCACGGCAGGTCAGTATGCCCCGAATTCCCCGGGCCACACGCGAGCTGCAATGGCAGGGACAGTGGGATCCGACCTCGAAAGGGGAAGGTAATCCTTAAACCCTGCCTCGGTTGGGATCGAGGGCTGTAACCCGTCCTCGTGAATCATGGAATCCCTAGTAATCGCGCGTCATCAGCGCGCGGTGAATACGTCCCCGCTCCTTGCACTCACCGCCCGT
798	Otu00798	0	0.00193412	0.00807689	0	0.0239981	0.0147355	Bacteria	Bacteroidetes	SB-5	SB-5_or	SB-5_fa	Bacteroidetes_SB-5_ge	Bacteria(100);Bacteroidetes(100);SB-5(100);SB-5_or(100);SB-5_fa(100);SB-5_ge(100);	AACTTAAAGGAATTGGCGGGGGCCCGCACAAGCGGAGGAACATGTGGTTTAATTCGATGATACGCGAGGAACCTTACCTGGGCTTGAAAGGGGATCGACATCCCGGGAAACCGGGATTCTCTTCGGAGCGGTCTCCTAGGTGCTGCATGGTTGTCGTCAGCTCGTGCCGTGAGGTGTCGGGTTAAGTCCCATAACGAGCGCAACCCTTATTGTTAGTTGCCATCGGGTAATGCCGGGAACTCTAACGAAACTGCCGGTGTAAACCGTGAGGAAGGTGGGGATGACGTCAAATCAGCACGGCCCTTATGTCCAGGGCTACACACGTGTTACAATGGCCGGTACAAAGGGCAGCTACTTGGTGACAAGATGCTAATCTCAAAAACCGGTCTCAGTTCGGATCGAAGTCTGCAACTCGACTTCGTGAAGCTGGATTCGCTAGTAATCGCGCATCAGCAACGGCGCGGTGAATACGTTCCCGGGCCTTGCACACACCGCCCGT
799	Otu00799	0	0	0	0.0550643	0.00266645	0	Bacteria	Firmicutes	Negativicutes	Selenomonadales	Veillonellaceae	Pelosinus	Bacteria(100);Firmicutes(100);Negativicutes(100);Selenomonadales(100);Veillonellaceae(100);Pelosinus(100);	AACTTAAAGGAATTGGCGGGGGCCCGCACAAGCGGTGGAGTATGTGGTTTAATTCGACGCAACGCGAAGAACCTTACCAAGGCTTGACATCGTCTGATGATCCTAGAGATAGGAAGTTCTTCTTCGGAAGACAGATAGACAGGTGGTGCATGGCTGTCGTCAGCTCGTGTCGTGAGATGTTGGGTTAAGTCCCGCAACGAGCGCAACCCTTATCCTATGTTGCCAGCACGTAATGGTGGGAACTCATGGGAGACTGCCGTGGATAACACGGAGGAAGGTGGGGATGACGTCAAGTCATCATGCCCCTTATGTCTTGGGCTACACACGTACTACAATGGGCTTTAATAGAGGGTAGCGAAGCCGCGAGGTGAAGCCAAACCCAAAAACAAGCTCTCAGTTCGGATTGCAGGCTGCAACTCGCCTGCATGAAGTCGGAATCGCTAGTAATCGCAGATCAGCATGCTGCGGTGAATACGTTCCCGGGCCTTGCACTCACCGCCCGT
800	Otu00800	0	0	0	0.0583034	0	0	Bacteria	Omnitrophica	Omnitrophica_cl	Omnitrophica_or	Omnitrophica_fa	Omnitrophica_ge	Bacteria(100);Omnitrophica(100);Omnitrophica_cl(100);Omnitrophica_or(100);Omnitrophica_fa(100);Omnitrophica_ge(100);	AACTTAAATGAATAGGCGGGGGCCCGCACAAGCGGTGGAACATGTGGTTCAATTCGATGCTACGCGAAGAACCTTACCAAGGCTTGACATGCAGGAAGTAGGAAGATGAAAGTTCGACGACCTGTCAAATCAGGAACCTGCACAGGTGCTACATGGCTGTCGTCAGCTCGTGCCGTGAGGTGTTGGGTTAAGTCCCGCAACGAGCGTAACCCTCGTTCTTAGTTGCCACGCTTAAAGTCGCAAGACCGAGAGCAGCACTCTAAGGAGACTGCTCGGGATAACCGAGAGGAAGGTGGGGATGACGTCAAGTCCGTATGGCCTGTATGCCTTGGGCTACACACGTGTTACAATGCCCTCTACAAAGCGTTGCCAAACCGCAAGGTGGAGCTAATCGCAAAAAAGAGGGCCCAGTTCAGATAAGAGTCTGCAACCCGACTCTTTGAAGCCGGAATCGCTAGTAATGGCGGATCAGCTACGCCGCCGTGAATACGTTCCCGGGCCTTGCACACACCGCCCGT
801	Otu00801	0.00701607	0.00773649	0	0.00323908	0	0	Bacteria	Firmicutes	Clostridia	Clostridiales	Clostridiaceae_1	Clostridium_sensu_stricto_1	Bacteria(100);Firmicutes(100);Clostridia(100);Clostridiales(100);Clostridiaceae_1(100);Clostridium_sensu_stricto_1(65);	AACTTAAAGGAATTGGCGGGGGCCCGCACAAGCAGCGGAGCATGTGGTTTAATTCGAAGCAACGCGAAGAACCTTACCTAGACTTGACATCTCCTGAATTACTCTGTAATGGAGGAAGCCACTTCGGTGGCAGGAAGACAGGTGGTGCATGGTTGTCGTCAGCTCGTGTCGTGAGATGTTGGGTTAAGTCCCGCAACGAGCGCAACCCTTATTGTTAGTTGCTACCATTTAGTTGAGCACTCTAGCGAGACTGCCCGGGTTAACCGGGAGGAAGGTGGGGATGACGTCAAATCATCATGCCCCTTATGTCTAGGGCTACACACGTGCTACAAGGGTCGGTACAATGAGATGCAACCTCGCGAGAGTGAGCAAAACTATAAAACCGATCTCAGTTCGGATTGTAGGCTGAAACTCGCCTACATGAAGCTGGAGTTGCTAGTAATCGCGAATCAGAATGTCGCGGTGAATACGTTCCCGGGCCTTGCACTCACCGCCCGT
802	Otu00802	0	0	0.00403845	0	0	0	Archaea	Bathyarchaeota	Bathyarchaeota_cl	Bathyarchaeota_or	Bathyarchaeota_fa	Bathyarchaeota_ge	Archaea(100);Bathyarchaeota(100);Bathyarchaeota_cl(100);Bathyarchaeota_or(100);Bathyarchaeota_fa(100);Bathyarchaeota_ge(100);	AACTCAAATGAATAGGCGGGGGAGCACAGCAACGGGTGGAGCGTGCGGTTTAATTGGATTCAACGCCGGAAATCTCACCGGGAGCGACAGCAGTGTGAAGGCCAGATTAAAGGTCTTGCCAGACGAGCTGAGAGGAGGTGCATGACCGTCGCCAGTTCGTGCCGTGAGGTGTCCTGTTAAGTCAGGCAACGATCGAGACCCGCGTCCTCTGTTGCTACTGGTTTTGAGCCAGGCACACTGAGGAGACCGCCGCTGATAAAGCGGAGGAAGGAGCGGGCCACGGCAGGTCAGTATGCCCCGAATCTCCCGGGCCACACGCGAGCTGCAATGGCAGGTACAATGGGTTCCGACCTCGAAAGGGGAAGGCAATCTCGAAAGCCTGCCGTAGTTGGGATCGAGGGTTGAAACCCATCCTCGTGAACATGGAATCCCTAGTAATCGCGCGTCACTAGCGCGCGGTGAATACGTCCCTGCTCCTTGCACACACCGCCCGT
803	Otu00803	0	0.00773649	0	0	0	0	Archaea	Bathyarchaeota	Bathyarchaeota_cl	Bathyarchaeota_or	Bathyarchaeota_fa	Bathyarchaeota_ge	Archaea(100);Bathyarchaeota(100);Bathyarchaeota_cl(100);Bathyarchaeota_or(100);Bathyarchaeota_fa(100);Bathyarchaeota_ge(100);	AACTTAAATGAATTGGCGGGGGAGCACCACAAGGGGTGAAGCTTGCGGTTTAATTGGAGTCAACACCGGAAATCTCACCGGGGGCGACAGCAGGATGAAAGCCAGATTAAAGGTCTTGCCAGACGAGCTGAGAGGAGGTGCATGGCCGTCGCCAGTTCGTGCCGTGAGGTGTCCTGTTAAGTCAGGCAACGATCGAGACCCGCATCCCCCGTTGCTACCAGCCTTGTGTTGGGCACACTGGGGAGACCGCCGTCGATAAGACGGAGGAAGGAGCGGGCCACGGCAGGTCAGTATGCCCCGAATCTCCCGGGCCACACGCGAGCTGCAATGGCAGGTACAATGGGCTCCGACCTCGAAAGGGGGAGGCAATCTCGAAAACCTGCCGTAGTTGGGATCGAGGGTTGTAACCCACCCTCGTGAACATGGAATCCCTAGTAATCGCGTGTCATCATCGCGCGGTGAATACGTCCCTGCTCCTTGCACACACCGCCCGT
804	Otu00804	0	0.0116047	0	0	0.0239981	0	Archaea	Bathyarchaeota	Bathyarchaeota_cl	Bathyarchaeota_or	Bathyarchaeota_fa	Bathyarchaeota_ge	Archaea(100);Bathyarchaeota(100);Bathyarchaeota_cl(100);Bathyarchaeota_or(100);Bathyarchaeota_fa(100);Bathyarchaeota_ge(100);	AACTTAAATGAATTGGCGGGGGAGCACCACCAGGCGTGAAGCTTGCGGTTTAATTGGAGTCAACACCGGGAAACTTACCGGGGGCGACAGCAGTATGAAGGCCAGGTTGAAGGCCTTGCTGGACGAGCTGAGAGGAGGTGCATGGCCGTCGTCAGTTCGTGCCGTGAGGTGTCCTGTTAAGTCAGGTAACGAACGAGACCCGTGCCTCTAGTTGCCAACGAATCCTAAAGGGATGTCGGGCACTCTAGAGGGACTGCCACCGATAAGGTAGAGGAAGGGGCGGGCAACGGCAGGTCAGTATGCCCCGAATCCCCCGGGCTACACGCGAGCTGCAACGGTAGGGACAGAGAGTTTCAACCCCGAAAGGGGAAGGTAATCCCTAAACCCTATCTCAGTTGGGATCGAGGGCTGTAACTCGCCCTCGTGAACATGGAATGCCTAGTAACCGCGCGTTATCAGCGCGCAGTGAATACGTCCCCGCTCCTTGCACACACCGCCCGT
805	Otu00805	0	0	0	0	0.00266645	0.0196473	Bacteria	Acidobacteria	Subgroup_17	Subgroup_17_or	Subgroup_17_fa	Acidobacteria_Subgroup_17_ge	Bacteria(100);Acidobacteria(100);Subgroup_17(100);Subgroup_17_or(100);Subgroup_17_fa(100);Subgroup_17_ge(100);	AACTCAAATGAATTGGCGGGGGCCCGCACAAGCGGTGGAGCATGTGGTTCAATTCGACGCAACGCGAAGAACCTTACCGGGGTTTGAACCGCACGGGACAGCTGCAGAGATGCAGTCTTCCTTCGGGACCCGTGTAGAGGTGCTGCATGGCTGTCGTCAGCTCGTGTCGTGAGATGTTGGGTTAAGTCCCGCAACGAGCGCAACCCTTGCCTCCTGTTGCTAACAGGTCAAGCTGAGCACTCTGGAGGAACTGCCGGCGATAAGCCGGAGGAAGGTGGGGATGACGTCAAGTCCTCATGGCCTTTATGCCCCGGGCTACACACGTGCTACAATGGCTGGTACAAAGGGTCGCAAAGCCGCGAGGCGGAGCTAATCCCAAAAAGCCAGTCCCAGTTCGGATTGCAGTCTGCAACTCGACTGCATGAAGTTGGAATCGCTAGTAATCGCGGATCAGCACGCCGCGGTGAATACGTTCCCGGGCCTTGCACTCACCGCCCGT
806	Otu00806	0	0.0174071	0.00403845	0	0.00533291	0	Bacteria	Acidobacteria	Solibacteres	Solibacterales	Solibacteraceae_	Bryobacter	Bacteria(100);Acidobacteria(100);Solibacteres(100);Solibacterales(100);Solibacteraceae_(Subgroup_3)(100);Bryobacter(95);	AACTTAAAGGAATTGGCGGGGGCCCGCACAAGCGGTGGAGCATGTGGTTCAATTCGACGCAACGCGAAGAACCTTACCTGGGCTCGAACGGCTTCCCAACGGCTCTGGAAACAGAGTTATCCCGCAAGGGAGTGGAGTCGAGGTGCTGCATGGCTGTCGTCAGCTCGTGTCGTGAGATGTTGGGTTAAGTCCCGCAACGAGCGCAACCCTTGTCCTGTGTTGCAACCCGAAAGGGGCACTCTCAGGAGACCGCCAGCGATAAGTTGGAGGAAGGTGGGGATGACGTCAAGTCATCATGGCCTTTATGTCCAGGGCTACACACGTGCTACAATGGACGGTACAAACCGCCGCGAACCCGCGAGGGGGAGCAAATCGGAGAAAACCGTTCTCAGTTCGGATCGCAGGCTGCAACCCGCCTGCGTGAAGCTGGAATCGCTAGTAATGGCGTATCAGAATGACGCCGTGAATACGTTCCCGGGCCTTGCACACACCGCCCGT
807	Otu00807	0	0	0	0	0.0453297	0	Archaea	Euryarchaeota	Methanomicrobia	Methanosarcinales	Methanosarcinaceae	Methanosarcina	Archaea(100);Euryarchaeota(100);Methanomicrobia(100);Methanosarcinales(100);Methanosarcinaceae(100);Methanosarcina(100);	AACTTAAAGGAATTGGCGGGGGAGCACCACAAGGGGTGGAGCTTGCGGTTTAATTGGAGTCAACGCCGGAAATCTCACCGGGGACGACAGCAAAATGTAGGTCAGGCTGAAGACCTTACCTGAATCGCTGAGAGGAGGTGCATGGCCGTCGCCAGTTCGTACTGTGAAGCATCCTGTTAAGTCAGGCAACGAGCGAGACCCGTGCCCACTGTTACCAGCATATCCTCCGGGATGATGGGTACTCTGTGGGGACCGCCGGTGTCAAATCGGAGGAAGGTGCGGGCCACGGTAGGTCAGTATGCCCCGAATTTCCCGGGCTACACGCGGGCTACAATGAATGGGACAATGGGTCCCTCCCCTGAAAAGGGCTGGTAATCTCACAAACCCATCCTTAGTTCGGATCGAGGGCTGTAACTCGCCCTCGTGAAGCTGGAATCCGTAGTAATCGCGTTTCAATATAGCGCGGTGAATACGTCCCTGCTCCTTGCACTCACCGCCCGT
808	Otu00808	0	0	0	0	0.0133323	0.0245592	Bacteria	Parcubacteria	Parcubacteria_cl	Parcubacteria_or	Parcubacteria_fa	Parcubacteria_ge	Bacteria(100);Parcubacteria(100);Parcubacteria_cl(100);Parcubacteria_or(100);Parcubacteria_fa(100);Parcubacteria_ge(100);	AACTTAAAGGAATTGACGGGAGCTTGCACAAGCGGTGGAGCGTCTGGTTTAATTCGACGACAAGCGTAGAACCTTACCAGGGCTTGAAATCCTAATGAAAGTCCGATGAAAGTCGGATGTTCTACAAGGACATTAGGACAGGTGCTGCATGGTTGTCGTCAGCTTGTGGCGTGAGTTGCTCCGTTAATTCGGGTAACAAGCGCAACCCTCGTTCTGTGTTATATGTGTCACAGGAGACTGCCACGTTATACGTGGAGGAAGGTGAGGATGACGCCAAATCAGCATGGCCCTCTGATGCCCTGGGCAACACAGGCGCTACAATGGTCGAAAACAAAGGGTTGCCAAACCGTAAGGTGGAGCCAATCCTATCAAATTCGGCCCCAGTTCAGATTGAGGTCTGCAATTCGACCTCATGAAGTTGGAATCGCTAGTAATCGCAGATCAGCTACGCTGCGGTGAATACGTTCTCAAGCTTTGCACACACCGCCCGT
809	Otu00809	0	0.00580237	0	0.0388689	0.00266645	0.00491183	Bacteria	Firmicutes	Clostridia	Clostridiales	Clostridiaceae_1	Clostridium_sensu_stricto_12	Bacteria(100);Firmicutes(100);Clostridia(100);Clostridiales(100);Clostridiaceae_1(100);Clostridium_sensu_stricto_12(89);	AACTCAAAGGAATTGGCGGGGGCCCGCACAAGCAGCGGAGCATGTGGTTTAATTCGAAGCAACGCGAAGAACCTTACCTAGACTTGACATCTCCTGAATTACTCGTAATGGAGGAAGCCCTTCGGGGCAGGAAGACAGGTGGTGCATGGTTGTCGTCAGCTCGTGTCGTGAGATGTTAGGTTAAGTCCTGCAACGAGCGCAACCCTTATCATTAGTTGCTACCATTAAGTTGAGCACTCTAGTGAGACTGCCCGGGTTAACCGGGAGGAAGGTGGGGATGACGTCAAATCATCATGCCCCTTATGTCTAGGGCTACACACGTGCTACAATGGGTGATACAAAGAGATGCAATACAGTGATGTGGAGCAAAACTATAAAATCACCCTCAGTTCGGATTGTAGGCTGAAACTCGCCTACATGAAGCTGGAGTTGCTAGTAATCGCGAATCAGCATGTCGCGGTGAATACGTTCCCGGGCCTTGCACTCACCGCCCGT
810	Otu00810	0	0	0	0.0550643	0	0	Bacteria	Chloroflexi	Chloroflexi_unclassified	Chloroflexi_unclassified	Chloroflexi_unclassified	Chloroflexi_unclassified	Bacteria(100);Chloroflexi(100);Chloroflexi_unclassified(100);Chloroflexi_unclassified(100);Chloroflexi_unclassified(100);Chloroflexi_unclassified(100);	AACTCAAAGGAATTGACGGGGGCCCGCACAAGCAGCGGAGCGTGTGGTTTAATTCGATGCAACGCGAAGAACCTTACCAGGGCTTGACATGCACGTGGTAGCGAAGTGAAAGCGGAGCGACCCTTCGGGGAGCGTGCACAGGTGCTGCATGGCTGTCGTCAGCTCGTGCCGTGAGGTGTTGGGTTAAGTCCCGCAACGAGCGCAACCCTTGTCGCTAGTTAGATCTTTCTAGCGAGACTGCCGGTACAACACCGGAGGAAGGTGGGGATGACGTCAAGTCAGCATGGCCTTTATGTCCTGGGCTACACACACGCTACAATGGTCGGTACAATGGGTAGCCAAGCCGCGAGGTGGAGCTAATCCCGAAAAGCCGGCCCCAGTTCGGATTGCAGGCTGCAACCCGCCTGCATGAAGCCGGAGTTGCTAGTAACCGCTGGTCAGCCATACAGCGGTGAATACGTTCCCGGGCCTTGCACTCACCGCCCGT
811	Otu00811	0	0	0	0	0	0	Archaea	Archaea_unclassified	Archaea_unclassified	Archaea_unclassified	Archaea_unclassified	Archaea_unclassified	Archaea(100);Archaea_unclassified(100);Archaea_unclassified(100);Archaea_unclassified(100);Archaea_unclassified(100);Archaea_unclassified(100);	AACTTAAATGAATAGACGGGGGAGCACACAAGGGGTGAAGGCTGCGGTTTAATTGGATTCAACGCCGGGAACCTCACCAGCGGCGACAGCAGAATGAAGGTCCGTTTGACGAGCGTACCAGACACGCTGAGCGGTGGTGCATGGCCGTCGTCAGTTCGTGCCGTGAGGTGTCCTGTTAAGTCAGGCAACGAACGAGATCCACGCCCCATGTTGCCATCAGGTACGCCTGAGCACTCATGGGGGACAGCTACCGATGAGGTAGAGGAAGGGGTGGGCGACGGCAGGTCTGTATGCCCCTAATCCGCTGGGCTACACGCGGCCTGCAATGGCCGGTACAGTGAGCTGCGACCCCGTAAGGGGGAGCTAATCTCGAAAACCGGCCCTAGTTCGGATCGAGGGTTGTAACTCACCCTCGTGAAGCCGGAATCCCTAGTAGTCGAAAGTCATCATCTTTCGACGAATACGTTCCTGCTCCTTGTACACACCGCCCGT
812	Otu00812	0	0.00386825	0.0201922	0	0	0.0147355	Bacteria	Proteobacteria	Deltaproteobacteria	Sva0485	Sva0485_fa	Deltaproteobacteria_Sva0485_ge	Bacteria(100);Proteobacteria(100);Deltaproteobacteria(100);Sva0485(100);Sva0485_fa(100);Sva0485_ge(100);	AACTTAAAGGAATCGGCGGGGGCCCGCACAAGCGGTGGAGCATGTGGTTCAATTCGACGCAACGCGAAGAACCTTACCTGGGCTTGACATCCGCTGCTCGTCCTGGAAACAGGATTTTCCCCGCAAGGGGACAGCGAGACAGGTGCTGCATGGCTGTCGTCAGCTCGTGTCGTGAGATGTTGGGTTAAGTCCCGCAACGAGCGCAACCCTCATCCTTAGTTGCTATCATTGAGTTGGGCACTCTAAGGAAACTGCCCCGGTTAACGGGGAGGAAGGTGGGGATGACGTCAAGTCCTCATGGCCTTTATGTCCAGGGCTACACACGTGCTACAATGGGCGGTATAAAGGGTTGCAATCTCGCGAGGGGGAGCTAATCCCAAAAAGCCGCTCTCAGTTCGGATTGGAGTCTGCAACTCGACTCCATGAAGGCGGAATCGCTAGTAATCGCGGATCAGCATGCCGCGGTGAATACGTTCCCGGGCCTTGCACACACCGCCCGT
813	Otu00813	0	0.00386825	0	0	0.00799936	0.00491183	Bacteria	AC1	AC1_cl	AC1_or	AC1_fa	AC1_ge	Bacteria(100);AC1(100);AC1_cl(100);AC1_or(100);AC1_fa(100);AC1_ge(100);	AACTCAAATGAATTGGCGGGGACCCGCACAAGCGGTGGAGGATGTGGTTTAATTCGATGCTACGCGAAAAACCTTACCTGGGTTTGACATGTTGGTAGTAGAAGCCCGAAAGGGTGACGACCGAGGTTTTACCTTGGAGCCAACACAGGTGTTGCATGGCTGTCGTCAGCTCGTGCCGTGAGGTGTATGGTTAAGTCCCGCAACGAGCGCAACCCCTGTTCTTAGTTGCCAACCCACTTCGGTGGGAGCACTCTAGGAAGACCGCCTCGGTTAACGGGGAGGAAGGTGGGGATGACGTCAAGTCATCATGGCCTTTATGCCCAGGGCTACACACGTCCTACAGTGCCCGTTACAAAGGGCAGCCACTTCGCAAGAAGGCGCTAATCCCAGAAAAGCGGGCATGGTTCGGATCGTAGGCTGCAATTCGCCTGCGTGAAGAGGGAATCGCTAGTAATCGCGGATCAGCATGCCGCGGTGAATACGTTCCCGGGTCTTGCACACACCGCCCGT
814	Otu00814	0	0	0	0	0	0	Bacteria	Chloroflexi	Anaerolineae	Anaerolineales	Anaerolineaceae	Anaerolineaceae_uncultured	Bacteria(100);Chloroflexi(100);Anaerolineae(100);Anaerolineales(100);Anaerolineaceae(100);uncultured(100);	AACTCAAATGAATAGGCGGGGGCCCGCACAAGCAGCGGAGCGTGTGGTTTAATTCGAGGCTACACGAAGAACCTTACCTGGGTTGGACATGGCAGTGGTAGGGAACCGAAAGGGGACCGACCTTCGGGAGCTGTCACAGGTGCTGCATGGCTGTCGTCAGCTCGTGTCGTGAGATGTTCGGTTAAGTCCGGTAACGAGCGCAACCCTCGGGTCTAGTTACAAGTGTCTAGACCGACTGCCCGTTGAACGCGGGAGGAAGGTGGGGATGACGTCAAGTCAGCATGGCCTTGATATCCAGGGCTACACACACGCTACAATGGCCGGTCCAATGGGTCGCCAACCCGCAAGGGGGAGCCAATCCAAGAAAGCCGGTCTCAGTTCGGATTGCAGGCTGCAACCCGCCTGCATGAAGTCGGAGTTGCTAGTAAACGCGCATCAGCCATGGCGCGTTGAATACGTTCCCGGGCCTTGCACACACCGCCCGT
815	Otu00815	0	0	0	0	0	0	Archaea	Archaea_unclassified	Archaea_unclassified	Archaea_unclassified	Archaea_unclassified	Archaea_unclassified	Archaea(100);Archaea_unclassified(100);Archaea_unclassified(100);Archaea_unclassified(100);Archaea_unclassified(100);Archaea_unclassified(100);	AACTTAAAGGAATTGGCGGGGGAGCACACAAGGGGTGAAGGCTGCGGTTTAATTGGATTCAACGCCGGGAACCTCACCAGCGGCGACAGCAGAATGAAGGTCCGTTTGACGAGCGTACCAGACACGCTGAGCGGTGGTGCATGGCCGTCGTCAGTTCGTGCCGTGAGGTGTCCTGTTAAGTCAGGCAACGAACGAGATCCACGCCCCATGTTGCCATCAGGTACGCCTGAGCACTCATGGGGGACAGCTACTGATGAAGTAGAGGAAGGGGTGGGCGACGGCAGGTCTGTATGCCCCTAATCCGCTGGGCTACACGCGGCCTGCAATGGCCGGTACAATGGGCTGCAACCCTGTGAAGGGAAGCTAATCCCGAAAACCGGTCTTAGTTCGGATCGAGGGTTGTAACTCACCCTCGTGAAGCCGGAATCCCTAGTAGTCGAAAGTCACCATCTTTCGACGAATACGTTCCTGCTCCTTGTACTCACCGCCCGT
816	Otu00816	0	0	0	0	0	0.0540302	Archaea	Euryarchaeota	Methanomicrobia	Methanosarcinales	GOM_Arc_I	Candidatus_Methanoperedens	Archaea(100);Euryarchaeota(100);Methanomicrobia(100);Methanosarcinales(100);GOM_Arc_I(100);Candidatus_Methanoperedens(100);	AACTCAAAGGAATAGGCGGGGGAGCACTACAACGGGTGGAGCCTGCGGTTCAATTGGATTCAACGCCGGAAAGCTTACCGGGTCAGACAGCAATATGAAGGTCAGGCTAAAGACCTTACCGAATTCGCTGAGAGGAGGTGCATGGCCGTCGTCAGTTCGTATCGTGAGACATCCTGTTAAGTCAGGCAACGAGCAAGACCCGTGCCCACAGTTGCCAGCATTTTCGCAAGAAAGATGGGCACACTGTGGGGACCGCCGCTGCTAAAGCGGAGGAAGGAGCGGGCTACGGTAGGTCAGTATGCCCCGAATCACCCGGGCTACACGCGGGCTACAATGGTTGGGACAATGGGCACCAACACCGAGAGGTGAAGGTAATCTCCTAAACCCAGCCTTAGTTCGGATTGAGGGCTGCAACTCGCCCTCATGAAGCCGGAATCCGTAGTAATCGCGTATCAAAATCACGCGGTGAATACGTCCCTGCTCCTTGTACACACCGCCCGT
817	Otu00817	0	0	0.0242307	0	0	0.00982367	Archaea	Archaea_unclassified	Archaea_unclassified	Archaea_unclassified	Archaea_unclassified	Archaea_unclassified	Archaea(100);Archaea_unclassified(100);Archaea_unclassified(100);Archaea_unclassified(100);Archaea_unclassified(100);Archaea_unclassified(100);	AACTTAAAGGAATTGGCGGGGGAGCACCACCAGGCGTGAAGCTTGCGGTTTAATTGGAGTCAACGCCGGGAATCTTACCAGGATCGACAGCAGGGTGAAGGCCAGATTGAAGGTCTTGCTAGACGAGCTGAGAGGAGGTGCATGGCCGTCGCCAGTTCGTGCCGTGAGGTGTCCTCTTAAGTGAGGTAACGAACGAGACCCGTACCCCATGTTGCTATCAGGGCCTAAAAGGCTGCTGGGCACTCTTGGGGGACCGCTGCCGACAAGGCTGAGGAAGGTGCGGGCAACGGCAGGTCAGTATGCCCCGAATATCCTGGGCCACACGCGAGCTGCAATGGTAGGGACAGAGGGCTGCAACATCGAGAGATGAAGCCAATCCCTAAACCCTACCTCAGTTGGGATCGAGGGCTGCAACCCGTCCTCGTGAACATGGAATGCCTAGTAACCGCGCGTCACTATCGCGCAGTGAATACGTCCCTGCTCCTTGCACACACCGCCCGT
818	Otu00818	0	0	0	0	0.0453297	0	Bacteria	Chloroflexi	Anaerolineae	Anaerolineales	Anaerolineaceae	Longilinea	Bacteria(100);Chloroflexi(100);Anaerolineae(100);Anaerolineales(100);Anaerolineaceae(100);Longilinea(83);	AACTTAAAGGAATAGGCGGGGGCCCGCACAAGCAGCGGAGCGTGTGGTTTAATTCGATGTTACACGAAGAACCTTACCAGGGTTTGACATGTAGGTGGTAGTGAAGCGAAAGCGGAACGACCCTTCGGGGAGCCTGCACAGGTGCTGCATGGCTGTCGTCAGCTCGTGTCGTGAGATGTTCGGTTAAGTCCGCTAACGAGCGCAACCCTTGCTGTGTGTTACAAGTGTCACACGGGACTGCCGGTCTTAAGCCGGAGGAAGGTGGGGATGACGTCAAGTCAGCATGGCCTTTATATCCTGGGCTACACACACGCTACAATGGCCGGTACAATGGGTCGCGAAACCGCGAGGTGGAGCCAATCCTAAAAAGCCGGTCTCAGTTCAGATTGTAGGCTGCAACTCGCCTGCATGAAGACGGAGTTGCTAGTAACCGCAGGTCAGCTATACTGCGGTGAATACGTTCCCGGGCCTTGCACACACCGCCCGT
819	Otu00819	0	0	0	0	0.00799936	0	Bacteria	Cloacimonetes	Cloacimonetes_unclassified	Cloacimonetes_unclassified	Cloacimonetes_unclassified	Cloacimonetes_unclassified	Bacteria(100);Cloacimonetes(100);Cloacimonetes_unclassified(100);Cloacimonetes_unclassified(100);Cloacimonetes_unclassified(100);Cloacimonetes_unclassified(100);	AACTTAAAGGAATTGACGGGGGCCCGCACAAGCGGTGGAGCATGTGGTTTAATTCGATGCAACGCGAAGAACCTTACCTGGGCTTGACATCCGCCAGATGCCTCAGAGATGGGGCAGTGCCTTTCGGGGAATGGCGGGACAGGTGCTGCATGGCTGTCGTCAGCTCGTGTCGTGAGATGTTGGGTTAAGTCCCGCAACGAGCGCAACCCCTTTTTCCAGTTGCCAGCATTCAGTTGGGGACTCTGGAGAGACCGCTGCGGTAACAACGCAGAGGAAGGTGGGGACGACGTCAAGTCATCATGGTCCTTATGTCCAGGGCGACACACGTGCTACAATGGCAGTTACAGAGGGGAGCGAAGGGGTAACCTGGAGCGAATCTCAGAAAAGCTGCCACAGTTCGGATTGGGGTCTGCAACCCGGCCCCATGAAGCTGGAATCGCTAGTAATCGCGCAACAGCATGGCGCGGTGAATACGTTCCCGGGCCTTGCACTCACCGCCCGT
820	Otu00820	0	0	0	0	0	0	Bacteria	Acidobacteria	Solibacteres	Solibacterales	Solibacteraceae_	TSBb06	Bacteria(100);Acidobacteria(100);Solibacteres(100);Solibacterales(100);Solibacteraceae_(Subgroup_3)(100);TSBb06(100);	AACTTAAAGGAATTGGCGGGGGCCCGCACAAGCGGTGGAGCATGTGGTTCAATTCGACGCAACGCGAAGAACCTTACCTGGGCTCGAACGGCTCACGAAAGTCCGTGGAAACATGGATTTCCCGCAAGGGACGGGAGTCGAGGTGCTGCATGGCTGTCGTCAGCTCGTGTCGTGAGATGTTGGGTTAAGTCCCGCAACGAGCGCAACCCTTGTCCTGTGTTGCTACTCCGCAAGGAGGCACTCTCAGGAGACCGCCAGCGATAAGTTGGAGGAAGGTGGGGATGACGTCAAGTCATCATGGCCTTTATGTCCAGGGCTACACACGTGCTACAATGGCCGGTACAAAGCGCTGCTAAGTCGTGAGGCGGAGCTAATCGCAAAAAACCGGTCTTAGTTCGGATTGCAGGCTGCAACTCGCCTGCATGAAGCTGGAATCGCTAGTAATGGCGCATCAGAACGGCGCCGTGAATACGTTCCCGGGCCTTGCACACACCGCCCGT
821	Otu00821	0	0	0	0	0	0.00491183	Bacteria	Planctomycetes	Phycisphaerae	Phycisphaerae_unclassified	Phycisphaerae_unclassified	Phycisphaerae_unclassified	Bacteria(100);Planctomycetes(100);Phycisphaerae(100);Phycisphaerae_unclassified(100);Phycisphaerae_unclassified(100);Phycisphaerae_unclassified(100);	AACTTAAATGAATTGGCGGGGGCTCACACAAGCGGTGGAGCATGTGGATCAATTCGAAGCAACGCGCAGAACCTTACCTGGGTTTGACATGCTTGGATGCCTTCCTGGAAACAGGGTAGGTTGCCCTTCGGGGTGAAACTTGCACAGGTGCTGCATGGCTGTCGTCAGCTCGTGTCGTGAGATGTCGGGTTAAGTCCCATAACGAGCGAAACCCTTGCCGTTAGTTGCCAGCGGGTCATGCCGGGGACTCTAACGGGACTGCCGGTGTTAAACCGGAGGAAGGTGGGGATGACGTCAAGTCATCATGGCCTTTATGCCCAGGGCCTCACACGTGCTACAATGGCCGGTACAAAGCGACGCAAAACCGTGAGGTAGAGCCAATCGCAAAAAAGCGGCCCCAGTACGGATTGTAGGCTGGCAACTCGCCTGCATGAAGCCGGAATCGCTAGTAATCGCGGATCAGCGATGCCGCGGTGAATGTGTTCCTGAGCCTAGCACTCACCGCCCGT
822	Otu00822	0	0	0	0	0	0	Bacteria	Planctomycetes	Phycisphaerae	Phycisphaerae_unclassified	Phycisphaerae_unclassified	Phycisphaerae_unclassified	Bacteria(100);Planctomycetes(100);Phycisphaerae(100);Phycisphaerae_unclassified(100);Phycisphaerae_unclassified(100);Phycisphaerae_unclassified(100);	AACTCAAAGGAATAGACGGGGGCTCACACAAGCGGTGGAGCATGTGGATTAATTCGAAGCAACGCGCAGAACCTTACCTGGGTTTGACATGCAAGGATACCTTTCCTGAAAGGGAGTAGGTTACCCTTCGGGGTGAAACTTGCACAGGTGCTGCATGGCTGTCGTCAGCTCGTGTCGTGAGATGTCGGGTTAAGTCCTTTAACGAGCGAAACCCTTACCATTAGTTACCATCAGGTTATGCTGGGGACTCTAATGGGACTGCCGGTGTTAAACCGGAGGAAGGCGGGGACGACGTCAAGTCATCATGGCCTTTATGCCCAGGGCCTCACACGTGCTACAATGGCGAGGACAAATCGACGCAAGACCGCAAGGTGGAGCAAATCGCAAAAACCTCGCCCCAGTTCGGATTGTGGGCTGGCAACTCGCCCGCATGAAGTTGGAATCGCTAGTAATCGCGTATCAGCTATGACGCGGTGAATGTGTTCCTGAGCCTTGCACACACCGCCCGT
823	Otu00823	0	0	0	0	0.00266645	0.0638538	Bacteria	Proteobacteria	Gammaproteobacteria	Xanthomonadales	uncultured	Xanthomonadales_uncultured_ge	Bacteria(100);Proteobacteria(100);Gammaproteobacteria(100);Xanthomonadales(100);uncultured(95);uncultured_ge(95);	AACTTAAATGAATTGACGGGGACCCGCACAAGCGGTGGAGCATGTGGTTTAATTCGATGCAACGCGAAGAACCTTACCTGGTCTTGACATCCCAGGAACCCTTCAGAAATGAGGGGGTGCCTTCGGGAGCCTGGAGACAGGTGCTGCATGGCTGTCGTCAGCTCGTGTCGTGAGATGTTGGGTTAAGTCCCGCAACGAGCGCAACCCTTGTTCTTAGTTGCCATCATTCAGTTGGGAACTCTAAGGAGACCGCCGGTGACAAACCGGAGGAAGGTGGGGATGACGTCAAGTCATCATGGCCCTTATGACCAGGGCTACACACGTGCTACAATGGTTGGTACAAAGGGTTGCTAAGCCGCGAGGCGGAGCCAATCCCATAAAGCCAATCGTAGTCCGGATCGGAGTCTGCAACTCGACTCCGTGAAGTCGGAATCGCTAGTAATCGTAGATCAGCATTGCTACGGTGAATACGTTCCCGGGTCTTGCACACACCGCCCGT
824	Otu00824	0	0	0	0	0	0	Bacteria	Planctomycetes	Phycisphaerae	Phycisphaerae_unclassified	Phycisphaerae_unclassified	Phycisphaerae_unclassified	Bacteria(100);Planctomycetes(100);Phycisphaerae(100);Phycisphaerae_unclassified(100);Phycisphaerae_unclassified(100);Phycisphaerae_unclassified(100);	AACTTAAATGAATTGACGGGGGCTCACACAAGCGGTGGAGCATGTGGATCAATTCGAAGCAACGCGCAGAACCTTACCTGGGTTTGACATGCTTGGATGCCTGCCTGGAAACAGGTTAGGCTGCCCTTCGGGGTGAAACTTGCACAGGTGCTGCATGGCTGTCGTCAGCTCGTGTCGTGAGATGTCGGGTTAAGTCCCTTAACGAGCGAAACCCTTGCCGTTAGTTGCCAGCGGGTCATGCCGGGGACTCTAACGGGACTGCCGGTGTTAAACCGGAGGAAGGTGGGGATGACGTCAAGTCATCATGGCCTTTATGCCCAGGGCATCACACGTGCTACAATGGCTGGTACAAAGCGACGCGAGACCGCGAGGTGGAGCCAATCGCAAAAAACCGGCCCCAGTACGGATTGCAGGCTGGCAACTCGCCTGCATGAAGGTGGAATCGCTAGTAATCGCGGATCAGCGATGCCGCGGTGAATGTGTTCCTGAGCCTTGCACTCACCGCCCGT
825	Otu00825	0	0	0	0.0550643	0	0	Bacteria	Proteobacteria	Betaproteobacteria	SC-I-84	SC-I-84_fa	Betaproteobacteria_SC-I-84_ge	Bacteria(100);Proteobacteria(100);Betaproteobacteria(100);SC-I-84(100);SC-I-84_fa(100);SC-I-84_ge(100);	AACTCAAAGGAATTGGCGGGGACCCGCACAAGCGGTGGATGATGTGGATTAATTCGATGCAACGCGAACAACCTTACCTACCCTTGACATGTCCGGAAGCCCGCTGAGAGGTGGGGGTGCCCGAAAGGGAACCGGAACACAGGTGCTGCATGGCTGTCGTCAGCTCGTGTCGTGAGATGTTGGGTTAAGTCCCGCAACGAGCGCAACCCTTGTCCCTAGTTGCTACGCAAGGGCACTCTAGGGAGACTGCCGGTGACAAACCGGAGGAAGGTGGGGATGACGTCAAGTCCTCATGGCCCTTATGGGTAGGGCTTCACACGTCATACAATGGCCGGTACAGAGGGTTGCCAAAGCGCGAGCTGGAGCCAATCCCCGTAAAAGCCGGTCGTAGTCCGGATTGCAGTCTGCAACTCGACTGCATGAAGTCGGAATCGCTAGTAATCGCGGATCAGCATGTCGCGGTGAATACGTTCCCGGGTCTTGCACTCACCGCCCGT
826	Otu00826	0	0.00193412	0.00403845	0	0.00799936	0.0343828	Bacteria	Bacteroidetes	SB-5	SB-5_or	SB-5_fa	Bacteroidetes_SB-5_ge	Bacteria(100);Bacteroidetes(100);SB-5(100);SB-5_or(100);SB-5_fa(100);SB-5_ge(100);	AACTTAAATGAATAGGCGGGGGCCCGCACAAGCGGAGGAACATGTGGTTTAATTCGATGATACGCGAGGAACCTTACCTGGGCTTGAAAGGGGAACGACCTCCCGGGAAACCGGGATTCTCTTCGGAGCGGTCTCCTAGGTGCTGCATGGTTGTCGTCAGCTCGTGCCGTGAGGTGTCGGGTTAAGTCCCATAACGAGCGCAACCCTTATTGTTAGTTGCCAGCGGGTAATGCCGGGAACTCTAACGAAACTGCCGGTGTAAACCGAGAGGAAGGTGGGGATGACGTCAAATCAGCACGGCCCTTATGTCCAGGGCTACACACGTGTTACAATGGCTGGTACAAAGGGCAGCTATGCCGCGAGGCAATGCTAATCTCTAAAACCGGTCTCAGTTCGGATCGAAGTCTGCAACTCGACTTCGTGAAGCTGGATTCGCTAGTAATCGCGCATCAGCAACGGCGCGGTGAATACGTTCCCGGGCCTTGTACACACCGCCCGT
827	Otu00827	0	0.00386825	0	0	0.0159987	0	Bacteria	Actinobacteria	Coriobacteriia	Coriobacteriales	Coriobacteriaceae	Coriobacteriaceae_uncultured	Bacteria(100);Actinobacteria(100);Coriobacteriia(100);Coriobacteriales(100);Coriobacteriaceae(100);uncultured(100);	AACTCAAAGGAATAGGCGGGGGCCCGCACAAGCAGCGGAGCATGTGGCTTAATTCGACGCAACGCGAAGAACCTTACCAGGGCTTGACATGCAGGGAAAAGCGGCGGAAACGTCGTGTCCGCAAGGGCCCTGCACAGGTGGTGCATGGCTGTCGTCAGCTCGTGTCGTGAGATGTTGGGTTAAGTCCCGCAACGAGCGCAACCCCTGTGACATGTTGCCAGCATTCAGTTGGGGACTCATGTCAGACTGCCGGCGTCAAGCCGGAGGAAGGTGGGGATGACGTCAAGTCATCATGCCCCTTATGTCCTGGGCTGCACACGTGCTACAATGGCCGGTACAATGGGCTGCGATGCCGCGAGGCGGAGCGAATCCCATAAAACCGGTCCCAGTTCGGATCGGAGGCTGCAACCCGCCTCCGTGAAGTCGGAGTTGCTAGTAATCGCGGATCAGCATGCCGCGGTGAATACGTTCCCGGGCCTTGCACTCACCGCCCGT
828	Otu00828	0	0.00386825	0.0121153	0	0.00799936	0	Bacteria	Proteobacteria	Deltaproteobacteria	Deltaproteobacteria_Incertae_Sedis	Syntrophorhabdaceae	Syntrophorhabdus	Bacteria(100);Proteobacteria(100);Deltaproteobacteria(100);Deltaproteobacteria_Incertae_Sedis(100);Syntrophorhabdaceae(100);Syntrophorhabdus(100);	AACTTAAAGGAATTGGCGGGGGCCCGCACAAGCGGTGGAGCATGTGGTTTAATTCGACGCAACGCGAAAAACCTTACCTGGGTTTGACATGCCGAGAATCCTGATGAAAGTCGGGAGTGCCCCGTAAGGGGAATTCGGACACAGGTGCTGCATGGCTGTCGTCAGCTCGTGCCGTGAGGTGTTGGGTTAAGTCCCGCAACGAGCGCAACCCTCATCCTTAGTTGCCATCATTAAGTTGGGCACCCTAAGGAAACTGCCGCAGTTAATGCGGAGGAAGGTGGGGATGACGTCAAGTCCTCATGGCCCTTATATCCAGGGCTACACACGTGCTACAATGGGTGGGAACAAAGGGTCGCCAAACCGTAAGGTGGAGCCAATCCCAGAAAACCATCCTTAGTTCGGATTGGAGTCTGCAACCCGACTCCATGAAGTTGGAATCGCTAGTAATCGCGGATCAGAACGCCGCGGTGAATACGTTCCCGGGCCTTGCACACACCGCCCGT
829	Otu00829	0	0.00967062	0	0	0.0159987	0.0147355	Bacteria	Chloroflexi	Dehalococcoidia	Dehalococcoidia_unclassified	Dehalococcoidia_unclassified	Dehalococcoidia_unclassified	Bacteria(100);Chloroflexi(100);Dehalococcoidia(100);Dehalococcoidia_unclassified(100);Dehalococcoidia_unclassified(100);Dehalococcoidia_unclassified(100);	AACTTAAAGGAATTGGCGGGGGCCCGCACAAGCAGCGGAGCGTGTGGTTTAATTCGATGCAACACGAAAAACCTTACCAAGGTTTGACATGTCGGAAGTAGTGAACCGAAAGGGGAACGACCTGTTGAGTCAGGAGCCGTCACAGGTGCTGCATGGCTGTCGTCAGCTCGTGCCGTGAGGTGTATGGTTAAGTCCTGCAACGAGCGCAACCCTCGTCGCTAGTTGATTTCTCTAGCGAGACTGCCCCGCAAAACGGGGAGGAAGGTGGGGATGACGTCAAGTCAGCATGGCCTTTATATCTTGGGCTACACACACGCTACAATGGGTGGCACAATAGGTTGCAACAGCGCGAGCTGAAGCTAATCCCCAAAGCCATCCTCAGTACAGATTGCAGGCTGAAACCCGCCTGCATGAAGTCGGAGTTGCTAGTAACCGCAAATCAGCATGTTGCGGTGAATACGTTCTCGGGCCTTGCACTCACCGCCCGT
830	Otu00830	0	0.00967062	0	0	0.0159987	0.0196473	Archaea	Euryarchaeota	Methanomicrobia	Methanocellales	Methanocellaceae	Methanocella	Archaea(100);Euryarchaeota(100);Methanomicrobia(100);Methanocellales(100);Methanocellaceae(100);Methanocella(100);	AACTTAAAGGAATTGACGGGGGAGCACCACAACGGGTGGAGCCTGCGGTTTAATTGGATTCAACGCCGGGAAGCTTACCGGGATCGACAGTTGGATGAAGGCCAGGCCGAAGACCTTGCCGGACTAGCTGAGAGGAGGTGCATGGCCGTCGTCAGTTCGTACCGTGAGGCGTCCTGTTAAGTCAGGCAACGAGCGAGACCCATGTCCACCGTTGCTAACGCGACCGAAAGGTTGGCGAGTACACCGTGGAGACCGCTGGCGCTAAGTCAGAGGAAGGATTGGTCGACGGTAGGTCAGTATGCCCCGAATATCCCGGGCCACACGCGGGCTACAATGGATGTGACAATGGGTAACCACCCCGAAAGGGGGCGTCAATCTCCGAAACACATCCTTAGTTCGGATCGAGGGCTGCAACCCGCCCTCGTGAAGATGGAATCCGTAGTAATCGCATTTCAAAACAGTGCGGTGAATACGTCCCTGCTCCTTGCACACACCGCCCGT
831	Otu00831	0	0	0.00403845	0	0	0	Archaea	RBG-1_(Zixibacteria)	Miscellaneous_Euryarchaeotic_Group(MEG)_cl	Woesearchaeota_(DHVEG-6)_or	Woesearchaeota_	Woesearchaeota_DHVEG-6)_ge	Archaea(100);Woesearchaeota_(DHVEG-6)(100);Woesearchaeota_(DHVEG-6)_cl(100);Woesearchaeota_(DHVEG-6)_or(100);Woesearchaeota_(DHVEG-6)_fa(100);Woesearchaeota_(DHVEG-6)_ge(100);	AACTTAAAGGAATAGGCGGGGGGATGCTACCAGGAGTGACGCGTGCGGTTCAATTAGATTCTACACCGTGAACCTCACCAGGAGCGACAGCAGGATGAAGGTCAGTCTGAAGGGCTTACCTAACACGCTGAGAGGAGGTGCATGGCCGTCGTCAGCTTGTGTCGTGAGATGCCCTGTTAAATCAGGTAACAAGCGAGACCTGCGTGTTCAATTGCTCTCTGAAAAAGAAGCACAATGGACAGACTGCTCCCGCAAGGGAGAGGAAGGTGCAGTCAACGATAGGTGAGTACGCCCCGAATCCCCTGGGCTACACGCGCGCGGCAATGCTACGTACAATGAGATGCAACTCCGAAAGGAGAAGCTAATCCCCTAAAACGTAGCTTAGTTCAGATTGAAGCTTGCAACCTAGCTTCATGACGCTGGAATTCCTAGTAATCGGACATTATCAGTGTCCGGTGAATGAGTCAACGTTCCTTGCACACACCGCCCGT
832	Otu00832	0	0	0	0	0	0	Archaea	Euryarchaeota	Thermoplasmata	Thermoplasmatales	Marine_Benthic_Group_D_and_DHVEG-1	Marine_Benthic_Group_D_and_DHVEG-1_ge	Archaea(100);Euryarchaeota(100);Thermoplasmata(100);Thermoplasmatales(100);Marine_Benthic_Group_D_and_DHVEG-1(100);Marine_Benthic_Group_D_and_DHVEG-1_ge(100);	AACTTAAAGGAATTGACGGGGGAGCACCGCAACGGGTGGAGCGTGCGGTTTAATTGGATTCAACGCCGGAAAACTCACCGGAGGCGACGGTTACATGAAGGCCAGGCTGACGACCTTGCCTGATTTTCCGAGAGGTGGTGCATGGCCGCCGTCAGTTCGTACCGTAGGGCGTTCTGTTAAGTCAGACAACGAACGAGACCCTCATCTTTAGTTGCAACTGATAAGTCCGCTTATCAGGCACACTAACGAAACCGCTGGCGCTAAGTCAGAGGAAGGCGAGGGCAACGGTAGGTCAGTATGCCCTGAATCCTCCGGGCTACACGCGCGCTACAAAGGCTAGGACAATGGGTCCCGACACCGAAAGGTGAAGGTAATCTCGAAACCTAGTTATAGTTCGGATTGAGGGTTGTAACTCACCCTCATGAAGGTGGAATCCGTAGTAATCGCGGATCAACATTCCGCGGTGAATATGCCCCTGCTCCTTGCACACACCGCCCGT
833	Otu00833	0	0.00967062	0	0.00323908	0.00799936	0	Bacteria	WS6	WS6_cl	WS6_or	WS6_fa	WS6_ge	Bacteria(100);WS6(100);WS6_cl(100);WS6_or(100);WS6_fa(100);WS6_ge(100);	AACTTAAATGAATTGGCGGGGACCCGCACAAGCGGAGGAGCGCGTGGTTTAATTCGACGGCAATCGAAGAACCTTACCAGGGTTTGAAATGTATCTGCATGCCTTATGAAAGTAGGGCAGCCTTAGAGGGTGATACACAGGTGCTGCATGGCCGTCGTCAGCTCGTGTCGTGAGATGTAGGGTTAAGTCCCGAAACGAGCGCAACCCCTATCCTATGTTACAAGTGTCTTAGGAAACTGCCTCGGTAAAACGGGGAGGAAGGTGGGGATGACGTCTGGTCCGCATAGCCCTTATGTCCTGGGCTACACACGCGCTACAATGGCCGATACAATGGGAAGCCAAGTCGTAAGACGGAGCTAATCCTGAAAGTCGGTCTCAGTTCGGATTGAGGTCTGCAACTCGACCTCATGAAGTTGGATTCGCTAGTAATCGTAGATCAGCCATGCTACGGTGAATACGTTCTCGGGTCTTGCACACACCGCCCGT
834	Otu00834	0	0	0.00807689	0	0.00799936	0	Bacteria	Proteobacteria	Deltaproteobacteria	Desulfuromonadales	Desulfuromonadales_unclassified	Desulfuromonadales_unclassified	Bacteria(100);Proteobacteria(100);Deltaproteobacteria(100);Desulfuromonadales(100);Desulfuromonadales_unclassified(53);Desulfuromonadales_unclassified(53);	AACTCAAAGGAATTGGCGGGGGCCCGCACAAGCGGTGGAGCATGTGGTTTAATTCGACGCAACGCGAAGAACCTTACCTGGGCTTGACATCTGCGGAACCTGGTGGAAGCACCGGGGTGCCTTCGGGAGCCGCAAGACAGGTGCTGCATGGCTGTCGTCAGCTCGTGTCGTGAGATGTTGGGTTAAGTCCCGCAACGAGCGCAACCCCTATCCTTAGTTGCCATCATTCAGTTGGGCACTCTAAGGAGACTGCCGGTGTCAAACCGGAGGAAGGTGGGGATGACGTCAAGTCCTCATGGCCCTTATGTCCAGGGCTACACACGTGCTACAATGGTCGGTACAAAGGGTTGCAATACCGTGAGGTGGAGCCAATCCCACAAAACCGGTCTCAGTTCGGATTGGAGTCTGCAACTCGACTCCATGAAGTTGGAATCGCTAGTAATCGCGGATCAGCATGCCGCGGTGAATACGTTCCCGGGCCTTGCACACACCGCCCGT
835	Otu00835	0	0	0.00403845	0	0	0.00491183	Bacteria	Bacteria_unclassified	Bacteria_unclassified	Bacteria_unclassified	Bacteria_unclassified	Bacteria_unclassified	Bacteria(100);Bacteria_unclassified(100);Bacteria_unclassified(100);Bacteria_unclassified(100);Bacteria_unclassified(100);Bacteria_unclassified(100);	AACTTAAAGGAATAGACGGGCCCCCGCACAAGCGGTGGAGCATGTGGTTTAATTCGATGGTACACGAGGAACCTTACCAGGGTTTGACATGTGCAGGGATGCTCGAGCGATCGGGCAGTCCGGTTATCCGGACCTGCACACAGGTGCTGCATGGCTGTCGTCAGCTCGTGTCGTGAGATGTTGGGTTAAGTCCCGCAACGAGCGCAACCCCTACCGTCTGTTGCCAGCGAGTAAAGTCGGGCACTCTGGCGGAACTGCCGGTGACAAACCGGAGGAAGGTGGGGATGACGTCAAGTCCTCATGGCCCCTATGTCCTGGGCCACACACGCGCTACAATGATCGGTACAACGTGATGCGAAACGGCGACGTGGAGCAAATCACTGAAAGCCGGTCCCAGTTCGGATTGGAGTCTGAAACTCGACTCCATGAAGGTGGAATCGCTAGTAATCGCGCATCAGCATGGCGCGGTGAATACGTTCCCGGGGGTTGCACACACCGCCCGT
836	Otu00836	0	0.0174071	0	0	0.00799936	0.00491183	Bacteria	Bacteria_unclassified	Bacteria_unclassified	Bacteria_unclassified	Bacteria_unclassified	Bacteria_unclassified	Bacteria(100);Bacteria_unclassified(100);Bacteria_unclassified(100);Bacteria_unclassified(100);Bacteria_unclassified(100);Bacteria_unclassified(100);	AACTTAAATGAATTGGCGGGAACCCGCACAAGCGGTGGAGCATGTGGTTCAATTCGACGATAAACGAGAAACCTTACCAGGGCTTGAAATCCAGCTGCATCCTTTGGGAAACCGAGGGAGCCTTCGAGGGTGCTGGACAGGTGCTGCATGGCTGTCGTCAGCTCGTGTCGTGAGATGTCGGGTTAAGTCCTTTAACGAGCGCAACCCTTATTAGATGTTAAAGTATTCATCTAAAACCGCTGTCTTTAAGACAGAGGAAGGTGGGGATGACGTCAAGTCAGCATGGTCCTCTGACGCCCTGGGCCACACACGTGCTACAATGGCTAGTAACAATGGGCCGCTAAGTCGCAAGATGGAGCTAATCCCATCAAACCTAGTCTCAGTTCGGATTGGGGGCTGAAACTCGCCCCCATGAAGCCGGAATCGCTAGTAACCGCGAATCATCTATGTCGCGGTGAATACGTTCTCGGGTTTTGCACACACCGCCCGT
837	Otu00837	0	0	0	0	0	0.00491183	Bacteria	Deferribacteres	Deferribacteres_Incertae_Sedis	Unknown_Order	Unknown_Family	Caldithrix	Bacteria(100);Deferribacteres(100);Deferribacteres_Incertae_Sedis(100);Unknown_Order(100);Unknown_Family(100);Caldithrix(100);	AACTTAAATGAATAGGCGGGGGCCCGCACAAGCGGTGGAGCATGTGGTTTAATTCGATGCAACGCGAAGAACCTTACCTGGGCTTGAACTGTTGTTGCGATACTGTGAGAGCAGTTATTCCTTCGGGACAGCGATAGAGGTGCTGCATGGCTGTCGTCAGCTCGTGTCGTGAGATGTTGGGTTAAGTCCCGCAACGAGCGCAACCCTTGCCCTTAGTTGCCAACAGGTGAAGCTGGGAACTCTAAGGGGACTGCCTCGGCTAACGGGGAGGAAGGTGGGGATGACGTCAAGTCATCATGGCCCTTACGTCCAGGGCTACACACGTGCTACAATGGCCGGTACAACGGGCAGCGAGCCAGTGATGTGGAGCGAATCCCTGAAAACCGGTCTCAGTTCGGATTGCAGTCTGCAACTCGACTGCATGAAGTTGGAATCGCTAGTAATCGCGGATCAGCATGCCGCGGTGAATACGTTCCCGGGCCTTGCACACACCGCCCGT
838	Otu00838	0	0.00773649	0.0242307	0	0.00266645	0	Bacteria	Acidobacteria	Solibacteres	Solibacterales	Solibacteraceae_	Solibacteraceae_GOUTB8	Bacteria(100);Acidobacteria(100);Solibacteres(100);Solibacterales(100);Solibacteraceae_(Subgroup_3)(100);GOUTB8(100);	AACTTAAAGGAATAGGCGGGGGCCCGCACAAGCGGTGGAGCATGTGGTTCAATTCGACGCAACGCGAAGAACCTTACCTGGGCTCGAACGGCTCACGGCAGCGCTTGGAAACAGGCGCTTCCCGCAAGGGACGGGAGTCGAGGTGCTGCATGGCTGTCGTCAGCTCGTGTCGTGAGATGTTGGGTTAAGTCCCGCAACGAGCGCAACCCTTGCCCTGTGTTGCCACTCCGAAAGGAAGCACTCTCAGGGGACCGCCAGCGATAAGCTGGAGGAAGGTGGGGATGACGTCAAGTCAGCATGGCCTTTATGTCCAGGGCTACACACGTGCTACAATGGCCGGTACAGAGCGTTCCCAAGCCGCGAGGCGGAGGTAATCGCAAAAAGCCGGTCTCAGTTCGGATTGCAGGCTGCAACTCGCCTGCATGAAGCTGGAATCGCTAGTAATGCTACATCAGAACGGTAGCGTGAATACGTTCCCGGGCCTTGCACTCACCGCCCGT
839	Otu00839	0	0	0	0	0.00533291	0.0392947	Archaea	Bathyarchaeota	Bathyarchaeota_cl	Bathyarchaeota_or	Bathyarchaeota_fa	Bathyarchaeota_ge	Archaea(100);Bathyarchaeota(100);Bathyarchaeota_cl(100);Bathyarchaeota_or(100);Bathyarchaeota_fa(100);Bathyarchaeota_ge(100);	AACTCAAAGGAATAGACGGGGGAGCACCACAAGGGGTGAAGCCTGCGGTTCAATTGGAGTCAACGCCGGGAAACTTACTAGGGCTGACAGCAGTGTGAAGGCCAGACTAAAGATCTTGCCAGACAAGCTGAGAGGTGGCGCATGGCCGTCGACAGTTCGTGCCGTGAGGTGTCCTGTTAAGTCAGGCAACGAACGAGACCTTCACTGTTAGTTGCCAGCGGGTTCCAACGGAATGCCGGGCACACTAATGGGACCGCCACTGATAAGGTGGAGGAAGGAGGAGGCCACGGCAGGTCAGTATGCCCCAAATGCCCTAGGCCACACGCGGGCTGCAATGGTAGGGACAGAGGGTTCTGACCTCGAAAGAGGGAAGTAATCCCTAAACCCTATCGTAGTCGGAATTGAGGGCTGCAACCCGCCCTCATGAATCTGGAATCCCTAGTAATCGCGCGTCATCATCGCGCGGTGAATACGTCCCCGCTCCTTGCACTCACCGCCCGT
840	Otu00840	0	0.00386825	0.00403845	0.0129563	0.00799936	0.0196473	Bacteria	Firmicutes	Clostridia	Clostridiales	Clostridiaceae_1	Clostridium_sensu_stricto_12	Bacteria(100);Firmicutes(100);Clostridia(100);Clostridiales(100);Clostridiaceae_1(100);Clostridium_sensu_stricto_12(100);	AACTCAAAGGAATTGGCGGGGGCCCGCACAAGCAGCGGAGCATGTGGTTTAATTCGAAGCAACGCGAAGAACCTTACCTGGACTTGACATCCCCTGAATAGTGCAGAGATGCATGAAGCCCTTCGGGGCAGGGAGACAGGTGGTGCATGGTTGTCGTCAGCTCGTGTCGTGAGATGTTAGGTTAAGTCCTGCAACGAGCGCAACCCCTATCATTAGTTGCTACCATTAAGTTGAGCACTCTAGTGAGACTGCCCGGGTTAACCGGGAGGAAGGTGGGGATGACGTCAAATCATCATGCCCCTTATGTCCAGGGCTACACACGTGCTACAATGGTGGGTACAGAGAGATGCAAGACCGCGAGGTGGAGCAAAACTCAAAAACCCATCCCAGTTCGGATTGTAGGCTGCAACTCGCCTACATGAAGCCGGAGTTGCTAGTAATCGCGAATCAGAATGTCGCGGTGAATACGTTCCCGGGCCTTGCACACACCGCCCGT
841	Otu00841	0	0	0	0	0.0213316	0.00491183	Bacteria	Spirochaetae	Spirochaetes	Spirochaetales	Spirochaetaceae	Spirochaeta_2	Bacteria(100);Spirochaetae(100);Spirochaetes(100);Spirochaetales(100);Spirochaetaceae(100);Spirochaeta_2(100);	AACTCAAAGGAATTGGCGGGGGCCCGCACAAGCGGTGGAGCATGTGGTTTAATTCGATGGTACACGAGGAACCTTACCAGGGCTTGACATGTACGTGGATGTTCACGAGAGTGGGCAGCCCCGCAAGGGGCGCGTACACAGGTGCTGCATGGCTGTCGTCAGCTCGTGTCGTGAGATGTTGGGTTAAGTCCCGCAACGAGCGCAACCCTTACCGTCTGTTGCCAACAGGTTGTGCTGGGCACTCGGACGGAACTGCCGGTGACAAACCGGAGGAAGGTGGGGATGACGTCAAGTCATCATGGCCCTTATGTCCTGGGCTACACACGTGCTACAATGGTCGGTACAAAGCGAAGCGAAACGGCGACGTGGAGCAAATCGCAGAAAGCCGATCTCAGTGCGGATTGGAGTCTGAAACCCGACTCCATGAAGTTGGAATCGCTAGTAATCGCGCATCAGCATGGCGCGGTGAATACGTTCCCGGGCCTTGCACTCACCGCCCGT
842	Otu00842	0	0.0135389	0.00807689	0	0.00266645	0	Bacteria	Firmicutes	Clostridia	Clostridiales	Clostridiaceae_1	Clostridium_sensu_stricto_1	Bacteria(100);Firmicutes(100);Clostridia(100);Clostridiales(100);Clostridiaceae_1(100);Clostridium_sensu_stricto_1(57);	AACTTAAATGAATTGGCGGGGGCCCGCACAAGCAGCGGAGCATGTGGTTTAATTCGAAGCAACGCGAAGAACCTTACCTAGACTTGACATCTCCTGCATTACTCTTAATCGAGGAAGTCCCTTCGGGGACAGGAAGACAGGTGGTGCATGGTTGTCGTCAGCTCGTGTCGTGAGATGTTGGGTTAAGTCCCGCAACGAGCGCAACCCTTATTGTTAGTTGCTACCATTTAGTTGAGCACTCTAGCGAGACTGCCCGGGTTAACCGGGAGGAAGGTGGGGATGACGTCAAATCATCATGCCCCTTATGTCTAGGGCTACACACGTGCTACAATGGCAAGTACAAAGAGAAGCAAGACCGCGAGGTGGAGCAAAACTCAAAAACTTGTCTCAGTTCGGATTGTAGGCTGAAACTCGCCTACATGAAGCTGGAGTTGCTAGTAATCGCGAATCAGCATGTCGCGGTGAATACGTTCCCGGGCCTTGCACTCACCGCCCGT
843	Otu00843	0	0	0.0444229	0	0	0.00491183	Archaea	Bathyarchaeota	Bathyarchaeota_cl	Bathyarchaeota_or	Bathyarchaeota_fa	Bathyarchaeota_ge	Archaea(100);Bathyarchaeota(100);Bathyarchaeota_cl(100);Bathyarchaeota_or(100);Bathyarchaeota_fa(100);Bathyarchaeota_ge(100);	AACTTAAAGGAATAGGCGGGGGAGCACCACAAGGGGTGAAGCTTGCGGTTTAATTGGAGTCAACGCCGGAAATCTCACCGGGGGCGACAGCAGGGTGAAGGCCAGATTAAAGGTCTTGCCAGACGAGCTGAGAGGAGGTGCATGGCCGTCGCCAGTTCGTGCCGTGAGGTGTCCTGTTAAGTCAGGCAACGATCGAGACCCGCGTCTTCTGTTGCTACTGGTTTTGAGCCAGGCACACTGAGGAGACCGCCACTGACAAAGTGGAGGAAGGAGCGGGCCACGGCAGGTCAGTATGCCCCGAATCTCCCGGGCCACACGCGAGCTGCAAGGGCAGGTACAATGGGTTCCGACCTCGAAAGGGGAAGGCAATCTCGAAACCCTGCCGTAGTTGGAATCGTGGGTTGAAACTCACCCTCGTGAACATGGAATCCCTAGTAATCGCGTGTCACTAGCGCGCGGTGAATACGTCCCTGCTCCTTGTACTCACCGCCCGT
844	Otu00844	0	0	0	0	0	0	Bacteria	Spirochaetae	Spirochaetes	Spirochaetales	Spirochaetaceae	Spirochaetaceae_uncultured	Bacteria(100);Spirochaetae(100);Spirochaetes(100);Spirochaetales(100);Spirochaetaceae(100);uncultured(100);	AACTCAAAGGAATTGGCGGGGGCCCGCACAAGCGGTGGAGCATGTGGTTTAATTCGATGGTACGCGAGGAACCTTACCTGGGCTTGACATATAGAGGGATGCGGTAGAGATGCCGCAGCCGGGCAACCGGCCTTTATACAGGTGCTGCATGGCTGTCGTCAGCTCGTGCCGTGAGGTGTTGGGTTAAGTCCCGCAACGAGCGCAACCCCTATCGTCAGTTACCAACAGGTAAAGCTGGGGACTCTGGCGAAACTGCCGGTGACAAACCGGAGGAAGGTGGGGATGACGTCAAGTCCTCATGGCCCTTATGTCCAGGGCTACACACGTGCTACAATGGTGGCTACAGAGTGACGCGAAGCCGCGAGGCGGAGCAAATCGCAGAAAAGCCATCTTAGTTCGGATTGGAGTCTGAAACCCGACTCCATGAAGGTGGAATCGCTAGTAATCGCGCATCAGCATGGCGCGGTGAATACGTTCCCGGGCCTTGCACTCACCGCCCGT
845	Otu00845	0	0.00386825	0	0	0.0186652	0.0343828	Bacteria	Actinobacteria	Actinobacteria_unclassified	Actinobacteria_unclassified	Actinobacteria_unclassified	Actinobacteria_unclassified	Bacteria(100);Actinobacteria(100);Actinobacteria_unclassified(100);Actinobacteria_unclassified(100);Actinobacteria_unclassified(100);Actinobacteria_unclassified(100);	AACTTAAAGGAATTGACGGGGGCCCGCACAAGCGGCGGAGCATGTGGCTTAATTCGACGCAACGCGAAGAACCTTACCAGGGCTTGACATGCCTCTGAAAGGCGTGGAAACACGCCCCTCCGTATGGACAGTTGCACAGGTGGTGCATGGCTGTCGTCAGCTCGTGTCGTGAGATGTTGGGTTAAGTCCCGCAACGAGCGCAACCCTTGTCCTGTGTTGCCAGCGGTTCGGCCGGGGACTCGCAGGAGACTGCCGGTGACAAACCGGAGGAAGGTGGGGACGACGTCAAGTCATCATGCCCCTTATGCTCTGGGCTGCACACGTGCTACAATGGCCGGTACAAAGGGCTGCGAAACCGCGAGGTGGAGCCAATCCTTAAAAGCCGGTCTAAGTTCGGATTGGAGGCTGAAACTCGCCTCCATGAAGTCGGAGTCGCTAGTAATCGCGAATCAGCACGTCGCGGTGAATACGTTCCCGGGCCTTGCACACACCGCCCGT
846	Otu00846	0	0.00580237	0	0	0.00533291	0.029471	Archaea	Thaumarchaeota	Thaumarchaeota_unclassified	Thaumarchaeota_unclassified	Thaumarchaeota_unclassified	Thaumarchaeota_unclassified	Archaea(100);Thaumarchaeota(100);Thaumarchaeota_unclassified(100);Thaumarchaeota_unclassified(100);Thaumarchaeota_unclassified(100);Thaumarchaeota_unclassified(100);	AACTTAAAGGAATTGGCGGGGGAGCACCACAAGGGGTGAAGCCTGCGGTTCAATTGGAGTCAACGCCGGAAACCTTACCGGGGGAGACAGCAGGATGAAAGTCAAGCTGAAGACTTTACTAGACAAGCTGAGAGGTGGTGCATGGCCGTCGACAGCTCGTGCCGTGAGGCGTCCTGTTAAGTCAGGCAACGAGCGAGACCCCTGCCGTTAATTGCTACCTTTACTCGTGAGAGTTTAGGGGCTAGTTAACGGGACTGCTGCCGCTAAGGCGGAGGAAGGAAGGGGCCACGGCAGGTCAGTATGCCCCGAAACCCTCGGGCCACACGCGGGCTGCAATGGTAGGGACAAAGGGCTCCGACCTCGAAAGAGGAAGGCAATCCTCAAACCCTACCTCAGTTGTGATTGAGGGCTGCAACTCGCCCTCATGAATATGGAATCCCTAGTAATCGTGCGTCACTACCGCACGGTGAATACGTCCCTGCTCCTTGCACACACCGCCCGT
847	Otu00847	0	0.00967062	0	0	0.00799936	0.00491183	Archaea	Bathyarchaeota	Bathyarchaeota_cl	Bathyarchaeota_or	Bathyarchaeota_fa	Bathyarchaeota_ge	Archaea(100);Bathyarchaeota(100);Bathyarchaeota_cl(100);Bathyarchaeota_or(100);Bathyarchaeota_fa(100);Bathyarchaeota_ge(100);	AACTTAAATGAATTGGCGGGGGAGCACCACAAGGCGTGAAGCGTGCGGTTTAATTGGAGTCAACACCGGGAACCTTACCGGGGGCGACAGCAGGTTGAAGGCCAGATTGACGATCTTGCCAGACAAGCTGAGAGGAGGTGCATGGCCGTCGCCAGTTCGTGCCGTGAGGTGTCCTGTTAAGTCAGGCAACGATCGAGACCCACATTCCCTGTTGCTACTGAGGAAAGTTTCCAAGGGGCACTCTGGGAAGACAGCCGTCGATAAGACGGAGGAAGGAGTGGGCCACGGCAGGTCAGTATGCCCCGAAGCCCCCGGGCCACACGCGTGCTGCAATGGCCGGTACAATGGGTTTCTACCCCGAAAGGGGACGGCAATCTCCAAAACCGGTCGTAGTTTGGATCGAGGGCTGCAACCCGCCCTCGTGAAACTGGAATGCCTAGTAACCGCGTGTCACTAACGCGCGGTGAATACGTCCCTGCTCCTTGCACACACCGCCCGT
848	Otu00848	0	0.00967062	0.0121153	0	0	0	Archaea	Bathyarchaeota	Bathyarchaeota_cl	Bathyarchaeota_or	Bathyarchaeota_fa	Bathyarchaeota_ge	Archaea(100);Bathyarchaeota(100);Bathyarchaeota_cl(100);Bathyarchaeota_or(100);Bathyarchaeota_fa(100);Bathyarchaeota_ge(100);	AACTCAAAGGAATAGGCGGGGGAGCACCACAAGGGGTGAAGCTTGCGGTTTAATTGGAGTCAACGCCGGAAATCTCACCGGGAGCGACAGCAGTTTGAAGGCCAGATTAAAGGTCTTGCCAGACGAGCTGAGAGGAGGTGCATGGCCGTCGCCAGTTCGTGCCGTGAGGTGTCCTGTTAAGTCAGGCAACGATCGAGACCCGCGTCCTCTGTTGCCACCAGTTTAGTGCTGAGCACACTGAGGAGACCGCCGCTGATAAAGCGGAGGAAGGAGCGGGCCACGGCAGGTCAGTATGCCCCGAATCTCCCGGGCCACACGCGAGCTGCAATGGCAGGTACAATGAGTTCCGACCTCGAAAGGGGAAGGCAATCTCGAAAACCTGCCGTAGTTGGGATCGAGGGTTGAAACTCACCCTCGTGAACATGGAATCCCTAGTAATCGCGTGTCACTAGCGCGCGGTGAATACGTCCCTGCTCCTTGCACTCACCGCCCGT
849	Otu00849	0	0.00193412	0.00403845	0	0.0133323	0.0245592	Archaea	Bathyarchaeota	Bathyarchaeota_cl	Bathyarchaeota_or	Bathyarchaeota_fa	Bathyarchaeota_ge	Archaea(100);Bathyarchaeota(100);Bathyarchaeota_cl(100);Bathyarchaeota_or(100);Bathyarchaeota_fa(100);Bathyarchaeota_ge(100);	AACTCAAAGGAATAGGCGGGGGAGCACCACAAGGGGTGAAGCCTGCGGTTTAATTGGAGTCAACGCCGGGAAACTTACCAGGGCTGACAGCAGAGTGAAGGCCAAACTAAAGATTTTGCCAGACAAGCTGAGAGGTGGCGCATGGCCGTCGACAGTTCGTGCCGTGAGGTGTCCTGTTAAGTCAGGCAACGAACGAGACCCTCACCATTAGTTGCCAACGGACTCCGTTGGAATGCCGGGCACACTAATGGGACTGCCGCCGATAAGGTGGAGGAAGGAGAGGGCCACGGCAGGTCAGTATGCCCCGGATGCCCTGGGCTACACGCGGGCTGCAATGGTAGGGACAGAGGGTTCTGACCTCGGAAGGGGAAAGTAATCCCTAAACCCTATCGTAGTTGGGATTGAGGGCTGAAACTCGCCCTCATGAACATGGAATCCCTAGTAACCGCGCGTCATCATCGCGCAGTGAATACGTCCCCGCTCCTTGCACTCACCGCCCGT
850	Otu00850	0	0	0.00807689	0.0226735	0.0106658	0	Archaea	Euryarchaeota	Methanomicrobia	Methanocellales	Methanocellaceae	Methanocella	Archaea(100);Euryarchaeota(100);Methanomicrobia(100);Methanocellales(100);Methanocellaceae(100);Methanocella(94);	AACTTAAAGGAATAGGCGGGGGAGCACCACAACGGGTGGAGCCTGCGGTTTAATTGGACTCAACGCCGGACAGCTTACCGGGATCGACAGTTGTATGAAGGCCAGGCTGAAGACCTTGCCGGACTAGCTGAGAGGAGGTGCATGGCCGCCGTCAGTTCGTACCGTGAGGCGTCCTGTTAAGTCAGGCAACGAGCGAGACCCATATCCACTGTTGCTAACATGCCCCTTCGGGGGTGGTGAGTACACGGTGGAGACCGCTGGCGCTAAGTCAGAGGAAGGGGTGGTCGACGGTAGGTCAGTATGCCCCGAATATCCCGGGCTACACGCGGGCTACAATGGACTGGACAATGGGTAACGACACCGAAAGGTGAGGTCAATCTCTTAAACCAGTTCTTAGTCCGGATTGAGGGCTGTAACTCGCCCTCATGAAGATGGAATCCGTAGTAATCGCATTTCAAAACAGTGCGGTGAATACGTCCCTGCTCCTTGCACTCACCGCCCGT
851	Otu00851	0	0	0	0	0.00266645	0	Archaea	Thaumarchaeota	Group_C3	Group_C3_or	Group_C3_fa	Thaumarchaeota_Group_C3_ge	Archaea(100);Thaumarchaeota(100);Group_C3(100);Group_C3_or(100);Group_C3_fa(100);Group_C3_ge(100);	AACTTAAAGGAATTGGCGGGGGAGCACCACCAGGCGTGAAGCTTGCGGTTTAATTGGAGTCAACGCCGGGAATCTTACCGGGATCGACAGCAGAGTGAAGGCCAGATTGAAGGTCTTGCTAGACGAGCTGAGAGGAGGTGCATGGCCGTCGCCAGTTCGTGCCGTGAGGTGTCCTCTTAAGTGAGGTAACGAACGAGACCCGTACCCCATGTTGCCATCAGAGTCTAAATGGCTGCTGGGAACTCTTGGGGGACCGCTGCCGACAAGGCTGAGGAAGGTGCGGGCAACGGCAGGTCAGTATGCCCCGAATATCCCGGGCCACACGCGAGCTGCAATGGTAGGGACAGAGGGCTGCAACACCGAAAGGTGAAGCCAATCCCTAAACCCTACCTCAGTTGGGATCGAGGGCTGCAACCCGCCCTCGTGAACATGGAATGCCTAGTAACCGCGCGTCATCATCGCGCAGTGAATACGTCCCTGCTCCTTGTACACACCGCCCGT
852	Otu00852	0	0.00386825	0	0	0	0	Bacteria	Planctomycetes	Phycisphaerae	Phycisphaerae_unclassified	Phycisphaerae_unclassified	Phycisphaerae_unclassified	Bacteria(100);Planctomycetes(100);Phycisphaerae(100);Phycisphaerae_unclassified(100);Phycisphaerae_unclassified(100);Phycisphaerae_unclassified(100);	AACTTAAAGGAATAGGCGGGGGCTCACACAAGCGGTGGAGCATGTGGATTAATTCGAAGCAACGCGCAGAACCTTACCTGGGTTTGACATGCTTGGATGCCTTTCCGGAAACGGAGTAGGCTGCCCTTCGGGGTGAAACTTGCACAGGTGCTGCATGGCTGTCGTCAGCTCGTGTCGTGAGATGTCGGGTTAAGTCCCTTAACGAGCGAAACCCTTACCGTTAGTTGCCAGCGGGTCATGCCGGGGACTCTAACGGGACTGCCGGTGTTAAACCGGAGGAAGGTGGGGATGACGTCAAGTCATAATGGCCTTTATGCCCAGGGCCTCACACGTGCTACAATGGCCGGTACAAAGCGACGCGAGACCGCAAGGTGGAGCCAATCGCAAAAAAGCGGCCCCAGTTCGGATTGTAGGCTGGCAACTCGCCTGCATGAAGTTGGAATCGCTAGTAATCGCGGATCAGCTATGCCGCGGTGAATGTGTTCCTGAGCCTTGCACACACCGCCCGT
853	Otu00853	0	0	0	0	0	0	Bacteria	Planctomycetes	Phycisphaerae	Phycisphaerae_unclassified	Phycisphaerae_unclassified	Phycisphaerae_unclassified	Bacteria(100);Planctomycetes(100);Phycisphaerae(100);Phycisphaerae_unclassified(100);Phycisphaerae_unclassified(100);Phycisphaerae_unclassified(100);	AACTTAAAGGAATAGGCGGGGGCTCACACAAGCGGTGGAGCATGTGGATTAATTCGAAGCAACGCGCAGAACCTTACCTGGGTTTGACATGCTTGGATGCCTTCCTGGAAACAGGGTAGGTTGCCCTTCGGGGTGAAACTTGCACAGGTGCTGCATGGCTGTCGTCAGCTCGTGTCGTGAGATGTCGGGTTAAGTCCCATAACGAGCGAAACCCTTGCCGTTAGTTGCCAGCGGGTCATGCCGGGGACTCTAACGGGACTGCCGGTGTTAAACCGGAGGAAGGTGGGGATGACGTCAAGTCATCATGGCCTTTATGCCCAGGGCCTCAAACGTGCTACAATGGTTGAGACAAAGCGACGCGATACCGTGAGGTGGAGCCAATCGCAAAAACTCGGCCCCAGTTCGGATTGTAGGCTGGCAACTCGCCTGCATGAAGCCGGAATCGCTAGTAATCGCGGATCAGCGATGCCGCGGTGAATGTGTTCCTGAGCCTTGCACACACCGCCCGT
854	Otu00854	0	0.00580237	0	0.0323908	0.00266645	0	Bacteria	Acidobacteria	Solibacteres	Solibacterales	Solibacteraceae_	Candidatus_Solibacter	Bacteria(100);Acidobacteria(100);Solibacteres(100);Solibacterales(100);Solibacteraceae_(Subgroup_3)(100);Candidatus_Solibacter(100);	AACTTAAATGAATAGGCGGGGGCCCGCACAAGCGGTGGAGCATGTGGTTCAATTCGACGCAACGCGAAGAACCTTACCTGGGCTCGAACGGCTGGTCAACGGCGGTAGAAATATCGCTACCCCGCAAGGGGGTCCAGTCGAGGTGCTGCATGGCTGTCGTCAGCTCGTGTCGTGAGATGTTGGGTTAAGTCCCGCAACGAGCGCAACCCTTGTCCTGTGTTGCCATGCCGAAAGGCGGAACTCGCAGGAGACCGCCAGGGATAACCTGGAGGAAGGTGGGGATGACGTCAAGTCCTCATGGCCTTTATGTCCAGGGCTACACACGTGCTACAATGGACGGTACAAAGCGCAGCGAACTCGCGAGAGGGAGCCAATCGCACAAAACCGTTCTCAGTTCGGATTGCAGGCTGCAACTCGCCTGCATGAAGCTGGAATCGCTAGTAATGGCAGATCAGCACGCTGCCGTGAATACGTTCCCGGGCCTTGTACTCACCGCCCGT
855	Otu00855	0	0.00193412	0	0	0	0.00491183	Bacteria	Nitrospirae	Nitrospira	Nitrospirales	Nitrospiraceae	Nitrospiraceae_uncultured	Bacteria(100);Nitrospirae(100);Nitrospira(100);Nitrospirales(100);Nitrospiraceae(100);uncultured(100);	AACTTAAAGGAATAGGCGGGGGCCCGCACAAGCGGTGGAGCATGTGGTTTAATTCGACGCAACGCGAAGAACCTTACCTGGGCTTGACATGTTAGTGGTAGGAAACTGAAAAGGGACCGACCTGTAGCAATACAGGAGCTAATACAGGTGCTGCATGGCTGTCGTCAGCTCGTGCCGTGAGGTGTTGGGTTAAGTCCCGCAACGAGCGCAACCCTTATCCTCTGTTACCTCGCAAGAGGGTCTCTGAGGAAACTGCCGGCGATGAGCTGGAGGAAGGTGGGGATGACGTCAAGTCATCATGGCCCTGATGTCCAGGGCTACACACGTGCTACAATGGGCGATACAGAGGGTTGCAAGACCGCGAGGTGGAGCAAATCCCTAAAATCGTTCGTAGTTGGGATCGGAGTCTGCAACTCGACTCCGTGAACCTGGAATCGCTAGTAATCGCGGATCAGCACGCCGCGGTGAATACGTTCCCGGGCCTTGCACTCACCGCCCGT
856	Otu00856	0	0	0.0121153	0	0	0	Archaea	Archaea_unclassified	Archaea_unclassified	Archaea_unclassified	Archaea_unclassified	Archaea_unclassified	Archaea(100);Archaea_unclassified(100);Archaea_unclassified(100);Archaea_unclassified(100);Archaea_unclassified(100);Archaea_unclassified(100);	AACTTAAATGAATAGACGGGGGAGCACCACAAGGCGTGGAGGCTGCGGTTTAATTGGATTCAACGCCGGAAATATTACCGGGAACGACGGCAGGATGAAGGTCAGACTAAAGATCTTGCCCAACAAGCCGAGAGGTGCTGCATGGCCATCGTCAGCTCGTGGTGTGAACTGTCTGGTTAAGTCCAGTAACGAGCGAGACCCTCGTCTTTAGTTGCTACTTCAATCTCCGGATTGAAGGCACTCTAAAGAGACCGCTGTTGTTAAAACAGAGGAAGGTGAGGTCGACGGTAGGTCAGTATGGCCCTAATTTCCCGGGCTACACGTGGCCTACAATGGTTAGGACAATGCGCTGCCACTCCGAAAGGAGGAGCTAATCGCGAAACCTTGCCTAAGTTCGGACTGAGGGCTGAAACTCGCCCTCACGAAGCTGGAATGCCTAGTAATCGCATGTCACAATCGTGCGGTGAATCGGTCCCTGCTCCTTGCACTCACCGCCCGT
857	Otu00857	0	0	0	0.0518252	0	0	Bacteria	Acidobacteria	Solibacteres	Solibacterales	Solibacteraceae_	Solibacteraceae_(Subgroup_3)_unclassified	Bacteria(100);Acidobacteria(100);Solibacteres(100);Solibacterales(100);Solibacteraceae_(Subgroup_3)(100);Solibacteraceae_(Subgroup_3)_unclassified(94);	AACTCAAAGGAATTGACGGGGGCCCGCACAAGCGGTGGAGCATGTGGTTCAATTCGACGCAACGCGAAGAACCTTACCTGGGCTCGAACGGCCGGTCAACGGGAGCGGAAACGCTTCTACCCCGCAAGGGGGTCCGGTCGAGGTGCTGCATGGCTGTCGTCAGCTCGTGTCGTGAGATGTTGGGTTAAGTCCCGCAACGAGCGCAACCCTTGTCCTGTGTTGCCACTCCGAAAGGAAGCACTCGCAGGAGACCGCCAGCGATAAGTTGGAGGAAGGTGGGGATGACGTCAAGTCCTCATGGCCTTTATGTCCAGGGCTACACACGTGCTACAATGGCCGGTACAAAGCGCTGCAAACCCGTGAGGGGGAGCCAATCGCAGAAAACCGGTCTCAGTTCGGATTGCAGGCTGCAACCCGCCTGCATGAAGTCGGAATCGCTAGTAATCGCAGGTCAGCATACTGCGGTGAATACGTTCCCGGGCCTTGTACTCACCGCCCGT
858	Otu00858	0	0.0116047	0.00403845	0	0.0106658	0.00982367	Bacteria	Bacteria_unclassified	Bacteria_unclassified	Bacteria_unclassified	Bacteria_unclassified	Bacteria_unclassified	Bacteria(100);Bacteria_unclassified(100);Bacteria_unclassified(100);Bacteria_unclassified(100);Bacteria_unclassified(100);Bacteria_unclassified(100);	AACTTAAAGGAATAGGCGGGGGCCCGCACAAGCAGTGGAGCATGTGGTTTAATTCGACGCAACGCGAAGAACCTTACCTGGGCTTGACATGTACGTGGTAGGAATCTGAAAGGTGACCGACCCTTCGGGGAGCGTACACAGGTGGTGCATGGCTGTCGTCAGCTCGTGTCGTGAGATGTTGGGTTAAGTCCCGCAACGAGCGCAACCCCTGTCCTGATGTTGCCATCATTTAGTTGGGGACTCATCGGAGACTGCCGGTGACAAACCGGAGGAAGGTGGGGATGACGTCAAGTCATCATGCCCTTTATGTCCAGGGCTACACACGTGCTACAATGGCCGGTACAACGGGCTGCGATACCGCGAGGTGGAGCGAATCCCTTAAAGCCGGTCTCAGTTCGGATTGGAGTCTGAAACTCGACTCCATGAAGGCGGAATTGCTAGTAATCGCGAATCAGCAACGTCGCGGTGAATACGTTCCCGGGCCTTGCACACACCGCCCGT
859	Otu00859	0	0.00386825	0.00403845	0	0	0.00491183	Bacteria	Bacteria_unclassified	Bacteria_unclassified	Bacteria_unclassified	Bacteria_unclassified	Bacteria_unclassified	Bacteria(100);Bacteria_unclassified(100);Bacteria_unclassified(100);Bacteria_unclassified(100);Bacteria_unclassified(100);Bacteria_unclassified(100);	AACTCAAATGAATTGGCGGGGGCCCGCACAAGCGGTGGAGCATGTGGTTTAATTCGACGCAACGCGAAGAACCTTACCTGGGCTTGAACTGCCGGTAGTCAGGACCTGAAAGGGCGATAATCCTGGTTTCCAGGAAGCCGGCAGAGGTGCTGCATGGCTGTCGTCAGCTCGTGTCGTGAGATGTTGGGTTAAGTCCCGCAACGAGCGCAACCCCTGCATTTAGTTGCCAGCGAGTCATGTCGGGCACTCTAAGTGGACCGCCCCGGATAACGGGGAGGAAGGTGGGGATGACGTCAAGTCAGCATGGCCTTTATGTCCAGGGCTACACACGTGCTACAATGGGCGTTACAAAGGGCTGCAAACCCGCGAGGTTGAGCTAATCCTTAAAAGCGCTCTCAGTTCGGATCGCAGGCTGCAATTCGTCTGCGTGAAGTCGGAATCGCTAGTAATCGCGGATCAGCCACGCCGCGGTGAATACGTTCTCGGGCCTTGCACTCACCGCCCGT
860	Otu00860	0	0.00773649	0.00403845	0	0.00799936	0.0245592	Bacteria	Acidobacteria	Subgroup_6	Subgroup_6_or	Subgroup_6_fa	Acidobacteria_Subgroup_6_ge	Bacteria(100);Acidobacteria(100);Subgroup_6(100);Subgroup_6_or(100);Subgroup_6_fa(100);Subgroup_6_ge(100);	AACTCAAAGGAATTGGCGGGGGCCCGCACAAGCGGTGGAGCATGTGGTTCAATTCGACGCAACGCGAAGAACCTTACCCAGGCTTGAACTGCAGTTGACCAGCTACGAAAGTGGCTTTCCGCAAGGACAACTGTAGAGGTGCTGCATGGCTGTCGTCAGCTCGTGTCGTGAGATGTTGGGTTAAGTCCCGCAACGAGCGCAACCCTCGTCCTCTGTTGCCATCACGTTATGGTGGGCACTCTGAGGAGACTGCCGGTGACAAACCGGAGGAAGGTGGGGATGACGTCAAGTCAGCATGGCCTTTATGTCTGGGGCCACACACGTGCTACAATGGCCGGTACAAACCGTTGCGATCCCGCGAGGGGGAGCTAATCGGAGAAAGCCGGTCTCAGTTCGGATCGCAGGCTGCAACTCGCCTGCGTGAAGTCGGAATCGCTAGTAATCGCGGATCAGCACGCCGCGGTGAATACGTTCCCGGGCCTTGCACACACCGCCCGT
861	Otu00861	0	0	0	0	0.00266645	0	Bacteria	Chloroflexi	Anaerolineae	Anaerolineales	Anaerolineaceae	Anaerolineaceae_uncultured	Bacteria(100);Chloroflexi(100);Anaerolineae(100);Anaerolineales(100);Anaerolineaceae(100);uncultured(100);	AACTTAAAGGAATTGGCGGGGACCCGCACAAGCAGCGGAGCGTGTGGTTTAATTCGAGGCTACGCGAAGAACCTTACCAGGGATTGACATGTACGTAGTAGTGAAGCGAAAGCAGAACGACCCGCAAGGGAGCGTACACAGGTGATGCATGGCTGTCGTCAGCTCGTGCCGTGAGGTGTTTGGTTAAGTCCAATAACGAGCGCAACCCTTATCGTCAGTTACAAGTGTCTGGCGAGACTGCCGGTATTAAGCCGGAGGAAGGTGGGGATGAAGTCAAGTCAGCATGTCCTTTATACCCTGGGCTACACACACGCTACAATGGCCGGTACAATGGGGTGCTAAGCCGCGAGGCGGAGCCAATCCTAAAAAGTCGGTCTCAGTTCGGATTGCAGGCTGCAACTCGCCTGCATGAAGTCGGAGTTGCTAGTAACTGCAGGACAGCTATACTGCAGTGAATACGTTCCCGGGTCTTGTACACACCGCCCGT
862	Otu00862	0	0.00193412	0	0	0.0213316	0	Archaea	Thaumarchaeota	Group_C3	Group_C3_or	Group_C3_fa	Thaumarchaeota_Group_C3_ge	Archaea(100);Thaumarchaeota(100);Group_C3(100);Group_C3_or(100);Group_C3_fa(100);Group_C3_ge(100);	AACTTAAATGAATTGGCGGGGGAGCACCACCAGGCGTGAAGCCTGCGGTTTAATTGGAGTCAACGCCGGGAATCTTACCAGGATCGACAGCAGAGTGAAGGCCAGATTAAAGGTCTTGCTAGACGAGCTGAGAGGAGGTGCATGGCCGTCGCCAGTTCGTGCCGTGAGGTGTCCTCTTAAGTGAGGTAACGAACGAGACCCGTACCCCATGTTGCTATCAGGGCCTAAAGGGCCGCTGGGCACTCTTGGGGGACCGCTGCCGACAAGGCTGAGGAAGGTGCGGGCAACGGCAGGTCAGTATGCCCCGAATATCCTGGGCCACACGCGGGCTGCAATGGTAGGGACAGAGAGCTGCAACACCGAAAGGTGAAGCCAATCTCTAAACCCTACCTCAGTTGGGATCGAGGGCTGCAACCCGCCCTCGTGAACATGGAATGCCTAGTAACCGCGCGTCACTATCGCGCAGTGAATACGTCCCTGCTCCTTGCACACACCGCCCGT
863	Otu00863	0	0	0	0	0	0	Archaea	RBG-1_(Zixibacteria)	Miscellaneous_Euryarchaeotic_Group(MEG)_cl	Woesearchaeota_(DHVEG-6)_or	Woesearchaeota_	Woesearchaeota_DHVEG-6)_ge	Archaea(100);Woesearchaeota_(DHVEG-6)(100);Woesearchaeota_(DHVEG-6)_cl(100);Woesearchaeota_(DHVEG-6)_or(100);Woesearchaeota_(DHVEG-6)_fa(100);Woesearchaeota_(DHVEG-6)_ge(100);	AACTTAAAGGAATAGGCGGGGGAGCACACAAGTGGTGCGGCGTGCGGTTTAATCCGACTCAACGCGGAGAATCTCACCAAGTGCGACGGCAGGATGAAAGACAGTCTAAAGGGCTTTCTAGACGAGCCGAGAGGTAGTGCATGGCCGTCGTCAGCTCGTGCTGTGAAGTGTCCAGTTAAGTCTGGCAACGAGCAAGACCCATATCTACAGTTGCTAGTGAGCATTTTTATGTGATCATGCACACTGTAGAGACTGCCCGGGAAACTGGGAGGAAGGTGTGGGCAACGGTAGGTCTGTATGCTCCGAATCTCTTGGGCTACACGCGCGCAACAATGGTAATGACAAAGGGATACAACTCCGAAAGGAGAAGTTAAACCTCTAAACATTACCCTGGTTCAGATCGAGGATTGTAACTCATCCTCGTGACGTTGGAATCACTAGTAATCGGGTATTAGCATTGCCTGGTGAATATGTCCCTGCTCCTTGCACACACCGCCCGT
864	Otu00864	0	0	0.00403845	0	0	0	Bacteria	BRC1	BRC1_cl	BRC1_or	BRC1_fa	BRC1_ge	Bacteria(100);BRC1(100);BRC1_cl(100);BRC1_or(100);BRC1_fa(100);BRC1_ge(100);	AACTTAAATGAATTGGCGGGGGCCCGCACAAGCGGTGGAGGATGTTGTTTAATTCGACGCAACGCGAAGAACCTTACCTGGGCTTGAACTGCTGGTTAAACTCCTGGAAACAGGGGCTGCCGCAAGGCGAACCAGTAGAGGTGCTGCATGGCTGTCGTCAGCTCGTGTCGTGAGATGTTGGGTTAAGTCCCGCAACGAGCGCAACCCTTGTCGTTAGTTACCATCATTCAGTTGGGGACTCTAACGAGACTGCCGGTGATAAACCGGAGGAAGGTGGGGATGACGTCAAGTCATCATGGCCCTTACGTCCAGGGCTACAAACGTCCTACAATGGCCGGGACAACGGGTTGCGAGACCGCGAGGTTGAGCTAATCCCTGAAACCCGGTCCCAGTTCAGATTGGAGGCTGCAATTCGCCTCCATGAAGTTGGAATCGCTAGTAATCGCAGATCAGCATGCTGCGGTGAATACGTTCCCGGGCCTTGTACACACCGCCCGT
865	Otu00865	0	0.00773649	0.00807689	0.00647815	0.00799936	0.0245592	Bacteria	Firmicutes	Bacilli	Bacillales	Bacillaceae	Fictibacillus	Bacteria(100);Firmicutes(100);Bacilli(100);Bacillales(100);Bacillaceae(100);Fictibacillus(100);	AACTCAAAGGAATTGGCGGGGGCCCGCACAAGCAGTGGAGCATGTGGTTTAATTCGAAGCAACGCGAAGAACCTTACCAGGTCTTGACATCCTCTGACCACTCTAGAGATAGAGCTTTCCCCTTCGGGGGACAGAGTGACAGGTGGTGCATGGTTGTCGTCAGCTCGTGTCGTGAGATGTTGGGTTAAGTCCCGCAACGAGCGCAACCCTTGACCTTAGTTGCCAGCATTCAGTTGGGCACTCTAAGGTGACTGCCGGTGACAAACCGGAGGAAGGTGGGGATGACGTCAAATCATCATGCCCCTTATGACCTGGGCTACACACGTGCTACAATGGGTGGTACAAAGGGTTGCGAAGCCGCGAGGCCAAGCCAATCCCAAAAAGCCACTCTCAGTTCGGATTGTAGGCTGCAACTCGCCTACATGAAGCCGGAATTGCTAGTAATCGCGGATCAGCATGCCGCGGTGAATACGTTCCCGGGCCTTGCACACACCGCCCGT
866	Otu00866	0	0	0.00403845	0	0.0213316	0	Bacteria	Proteobacteria	Deltaproteobacteria	Desulfobacterales	Desulfobulbaceae	Desulfobulbus	Bacteria(100);Proteobacteria(100);Deltaproteobacteria(100);Desulfobacterales(100);Desulfobulbaceae(100);Desulfobulbus(100);	AACTTAAAGGAATTGACGGGGGCCCGCACAAGCGGTGGAGTATGTGGTTTAATTCGATGCAACGCGAAGAACCTTACCTGGTCTTGACATCCCGAGGATCTCCTGGAAACAGGAGAGTGCTTTCATTAGAGAGAACTTGGAGACAGGTGCTGCATGGCTGTCGTCAGCTCGTGTCGTGAGATGTTGGGTTAAGTCCCGCAACGAGCGCAACCCTCGCCTTTAGTTGCCAGCAGTTCGGCTGGGCACTCTAAAGGGACTGCCGGTGTCAAACCGGAGGAAGGTGGGGATGACGTCAAGTCCTCATGGCCTTTATGACCAGGGCTACACACGTACTACAATGGACGGTACAAAGGGCAGCGACATTGCGAGATGGAGCGAATCCCGAAAAGCCGTTCTCAGTCCGGATTGGAGTCTGCAACTCGACTCCATGAAGTTGGAATCGCTAGTAATCGCGGATCAGCATGCCGCGGTGAATACGTTCCCGGGCCTTGCACACACCGCCCGT
867	Otu00867	0	0	0	0.00971723	0	0	Bacteria	Proteobacteria	Deltaproteobacteria	Desulfobacterales	Desulfobacteraceae	Sva0081_sediment_group	Bacteria(100);Proteobacteria(100);Deltaproteobacteria(100);Desulfobacterales(100);Desulfobacteraceae(100);Sva0081_sediment_group(57);	AACTTAAATGAATTGGCGGGGGCCCGCACAAGCGGTGGAGCATGTGGTTTAATTCGACGCAACGCGAAGAACCTTACCTGGGCTTGACATCCCGGGAATCTCCTAGAAATAGGAGAGTGCCCTTCGGGGAACCCGGGGACAGGTGCTGCATGGCTGTCGTCAGCTCGTGTCGTGAGATGTTGGGTTAAGTCCCGCAACGAGCGCAACCCCTATCTTTAGTTACCATCATTCAGTTGGGGACTCTAAAGATACTGCCCCGGTCAACGGGGAGGAAGGTGGGGATGACGTCAAGTCCTCATGGCCTTTATGCCCAGGGCTACACACGTGCTACAATGGGCTGTACAAAGGGTTGCAAGCCTGCGAGGGTGAGCTAATCCCATAAAGCAGCTCGTAGTTCGGATTGGAGTCTGCAACTCGACTCCATGAAGCTGGAATCGCTAGTAATCGCGGATCAGCATGCCGCGGTGAATACGTTCCCGGGCCTTGCACTCACCGCCCGT
868	Otu00868	0	0.00967062	0.00807689	0	0	0	Bacteria	Chloroflexi	Dehalococcoidia	Dehalococcoidia_unclassified	Dehalococcoidia_unclassified	Dehalococcoidia_unclassified	Bacteria(100);Chloroflexi(100);Dehalococcoidia(100);Dehalococcoidia_unclassified(100);Dehalococcoidia_unclassified(100);Dehalococcoidia_unclassified(100);	AACTCAAAGGAATTGGCGGGGGCCCGCACAAGCAGCGGAGCGTGTGGTTTAATTCGATGCAACACGAAGAACCTCACCAGGGTTTGACATGACAGAAGTAGTGAACCGAAAGGGGAACGACCTGTTAAGTCAGGAGCTGCCACAGGTGCTGCATGGCTGTCGTCAGCTCGTGCCGTGAGGTGTTAGGTTAAGTCCTGTAACGAGCGCAACCCTTGTTGCCAGTTAATTTCTCTGGCGAGACTGCCCCGCAAAACGGGGAGGAAGGTAGGGATGACGTCAAGTCAGCACGGCCCTTATACCCTGGGCCACACACACGCTACAATGGGTGGTACAATAGGTTGCAATGGGGCGACCCGGAGCTAATCCAAAAAACCATCCTCAGTACGGATTGCAGGCTGAAACCCGCGTGCATGAAGTTGGAGTTGCTAGTAACCGCAGGTCAGCATACTGCGGTGAATACGTTCTCGGGCCTTGCACTCACCGCCCGT
869	Otu00869	0	0	0.00403845	0	0	0.00491183	Bacteria	Chloroflexi	Dehalococcoidia	GIF9	GIF9_fa	Dehalococcoidia_GIF3_ge	Bacteria(100);Chloroflexi(100);Dehalococcoidia(100);GIF9(100);GIF9_fa(100);GIF9_ge(100);	AACTCAAAGGAATTGGCGGGGGCCCGCACAAGCAGCGGAGCGTGTGGTTTAATTCGATGCAACGCGAAGAACCTTACCAAGGCTTGACATGTCGGAAGTAGGAACTCGAAAGAGGGACGACCTGTATCCAATCAGGCACCAACACAGGTGCTGCATGGCTGTCGTCAGCTCGTGCCGTGAGGTGTTAGGTTAAGTCCTGCAACGAGCGCAACCCTCGTCGCTAGTTACTTTCTCTAGCGAGACTGCCCGTAAAACGTGGAGGAAGGAGAGGATGACGTCAAGTCAGCATGGCCCTTATGCCTTGGGCTACACACACGCTACAATGGGTGATACAAACGGTTGCCAAAGAGCGATCTGGAGCTAATCCGAGAAAATCACCCTCAGTTCGGATTGCAGGCTGAAACTGCGTGCATGAAGTCGGAGTTGCTAGTAACCGCAGGTCAGCACACTGCGGTGAATACGTTCTCGGGCCTTGTACACACCGCCCGT
870	Otu00870	0	0.00967062	0	0	0	0.0196473	Bacteria	Proteobacteria	Deltaproteobacteria	Deltaproteobacteria_unclassified	Deltaproteobacteria_unclassified	Deltaproteobacteria_unclassified	Bacteria(100);Proteobacteria(100);Deltaproteobacteria(100);Deltaproteobacteria_unclassified(100);Deltaproteobacteria_unclassified(100);Deltaproteobacteria_unclassified(100);	AACTTAAAGGAATAGACGGGGGCCCGCACAAGCGGTGGAGCATGTGGTTCAATTCGACGCAACGCGAAGAACCTTACCTGGGTTTGACATCCGCTGGCCGTCCTAGAAATAGGATTTTCTCCGCAAGGGGACAGCGAGACAGGTGCTGCATGGCTGTCGTCAGCTCGTGTCGTGAGATGTTGGGTTAAGTCCCGCAACGAGCGCAACCCTCATCCTTAGTTGCCATCATTGGGTTGGGAACTCTAAGGAAACTGCCTCGGTTAACGGGGAGGAAGGTGGGGATGACGTCAAGTCCTCATGGCCTTTATATCCAGGGCTACACACGGGCTACAATGGGCGGCACAAAGGGTTGCAATCCCGCGAGGGGGAGCTAATCTCAAAAAGCCGTTCTCAGTGCAGATTGGAGTCTGCAACTCGACTCCATGAAGGCGGAATCGCTAGTAATCGCGGATCAGCATGCCGCGGTGAATACGTTCCCGGGCCTTGCACACACCGCCCGT
871	Otu00871	0	0	0	0	0	0	Archaea	Archaea_unclassified	Archaea_unclassified	Archaea_unclassified	Archaea_unclassified	Archaea_unclassified	Archaea(100);Archaea_unclassified(100);Archaea_unclassified(100);Archaea_unclassified(100);Archaea_unclassified(100);Archaea_unclassified(100);	AACTCAAATGAATAGGCGGGGGGACACACAAGGGGTGACGCGTGCGGTTCAATCAGATTCTACACCGTGAACCTTACCAGGAGCGACAGCAGAATGACGGTCAGTCTAAAGGGCTTACCTAACACGCTGAGCGGAATTACATAGTCGTCGTAAGCTTGTGCCGTAAGGTGCCCTGTTAAATCAGGTAACAAGCGAGACCTGCATGCATAATTGCTACTCGGAGAGAGAGCACATTATGTAGACTGCTCCAGCAATGGAGAGGAAGGCGCAGTCAACGACAGGTGGCATGATCCTAATCCCCTGGGCTACACGCGCGCGGCAATGCTACGTTCAATGAGATGCAACTCCGAAAGGAGAAGCTAATCCCCTAAAACGTAGCCTAGTTCAGATTGAAGTTTGCAACCCAACTTCATGACGCTGGAATCCCTAGTAATCGTTTTTTATCAGAGAACGGTGAATAAGTCACAGTTCCTTGCACTCACCGCCCGT
872	Otu00872	0	0	0	0	0	0.00491183	Bacteria	Bacteria_unclassified	Bacteria_unclassified	Bacteria_unclassified	Bacteria_unclassified	Bacteria_unclassified	Bacteria(100);Bacteria_unclassified(100);Bacteria_unclassified(100);Bacteria_unclassified(100);Bacteria_unclassified(100);Bacteria_unclassified(100);	AACTTAAATGAATAGGCGGGGACCCGCACAAGCGGTGGAGCATGTGGTTTAATTCGATGATAATCGAAGAACCTTACCAGGGTTTGACATGATGCTGCAAATCCAGCGAAAGCTGGACTCTTTCGAGGGTGCATCACAGGTGTTGCATGGCTGTCGTCAGCTCGAGTCGTGAGATGTAGGGTTCAGTCCCTTATCGAGCGCAACCCCTGTCGTGTGTTAGATATGTCACACGAGACTGCCTCGGTTAACGGGGAGGAAGGTGGGGATGATGTCAAGTCGGTATTGCCCTTATATCCTGGGCCACACACGTGCTACAATGGCCGTTACAATGGGTTGCGAAATCGCAAGATCGAGCTAATCCCAAAAAACGGTCTCAGTTCGGATTGAAGGCTGAAATTCGCCTTCATGAAGTCGGAATCGCTAGTAATCGCAGGTCAGCTACACTGCGGTGAATACGTTCTCGGGTCTTGCACTCACCGCCCGT
873	Otu00873	0	0	0	0	0	0	Bacteria	Bacteria_unclassified	Bacteria_unclassified	Bacteria_unclassified	Bacteria_unclassified	Bacteria_unclassified	Bacteria(100);Bacteria_unclassified(100);Bacteria_unclassified(100);Bacteria_unclassified(100);Bacteria_unclassified(100);Bacteria_unclassified(100);	AACTTAAAGGAATTGGCGGGGGCCCGCACAAGCAGTGGAGCATGTGGTTTAATTCGACGATACGCGAAGAACCTTACCAGGGTTTGACATCTAAGAGAAGTATGCAGAGATGCATGCGTCTTTCGGGACTCTTAGACAGGTGCTGCATGGCTGTCGTCAGCTCGTGCCGTGAGGTGTTGGGTTAAGTCCCGCAACGAGCGCAACCCTTATCCTTAGTTGCCAGCGAGTCAAGTCGGGCACTCTACGGAGACTGCCGTCATAAGGCGGAGGAAGGTGGGGATGACGTCAAGTCAGCATGGTCCTTACGTCCTGGGCTACACACGTGCTACAATGGTCGGTACAACGGGCAGCGAGACCGCAAGGTGGAGCGAATCCCTAAAAGCCGATCTCAGTTCGGATTGGAGGCTGAAATTCGCCTCCATGAAGTTGGAATTGCTAGTAACCGCAGATCAGCTACGCTGTGGTGAATACGTTCCCGGGCCTTGCACTCACCGCCCGT
874	Otu00874	0	0	0.0161538	0	0	0	Bacteria	Acidobacteria	Subgroup_18	Subgroup_18_or	Subgroup_18_fa	Acidobacteria_Subgroup_18_ge	Bacteria(100);Acidobacteria(100);Subgroup_18(100);Subgroup_18_or(100);Subgroup_18_fa(100);Subgroup_18_ge(100);	AACTTAAAGGAATTGACGGGGGCCCGCACAAGCGGTGGAGCATGTGGTTCAATTCGACGCAACGCGAAGAACCTTACCGGGGCTCGAACGGTAACTGCTACTCGTGGAAACACGGGATTCTCTTCGGAGACGGTTATCGAGGTGCTGCATGGCTGTCGTCAGCTCGTGTCGTGAGATGTTGGGTTAAGTCCCGCAACGAGCGCAACCCTTACTCTTAGTTGCCAACAGGTAAAGCTGGGAACCCTAAGAGAACTGTCGGCGAAAAGCCGGAGGAAGGTGGGGATGACGTCAAGTCCTCATGGCCCTTACGTCCCGGGCTACACACGTGCTACAATGGCTGGTACAAAGGGTTGCCAACCCGCGAGGGGGAGCTAATCCCAAAAAACCAGTCCCAGTTCGGATTGCAGTCTGCAACTCGACTGCATGAAGGCGGAATCGCTAGTAATCGCAGATCAGCACGCTGCGGTGAATACGTTCCCGGGCCTTGCACACACCGCCCGT
875	Otu00875	0	0.00193412	0	0	0.00799936	0.0343828	Bacteria	Nitrospirae	Nitrospira	Nitrospirales	Nitrospiraceae	Nitrospiraceae_uncultured	Bacteria(100);Nitrospirae(100);Nitrospira(100);Nitrospirales(100);Nitrospiraceae(100);uncultured(100);	AACTTAAATGAATTGGCGGGGGCCCGCACAAGCGGTGGAGCATGTGGTTTAATTCGACGCAACGCGAAGAACCTTACCTGGGCTTGACATGTAGGTGGTAGGAAGATGAAAGTTGACCGACCTGTAGCAATACAGGAGCCTATGCAGGTGCTGCATGGCTGTCGTCAGCTCGTGCCGTGAGGTGTTGGGTTAAGTCCCGCAACGAGCGCAACCCTTATCCTCTGTTACCTCGCAAGAGGGTCTCTGAGGAAACTGCCGGCGATGAGCTGGAGGAAGGTGGGGATGACGTCAAGTCATCATGGCCCTTATGTCCAGGGCTACACACGTGCTACAATGGCTGCTACAGAGGGTAGCAATACCGTGAGGTGGAGCCAATCCCTAAAAGCAGTCGTAGTTGGGATCGGAGTCTGCAACTCGACTCCGTGAACCTGGAATCGCTAGTAATCGCGGATCAGCACGCCGCGGTGAATACGTTCCCGGGCCTTGCACTCACCGCCCGT
876	Otu00876	0	0.00580237	0	0.00647815	0.0239981	0	Bacteria	Actinobacteria	Coriobacteriia	Coriobacteriales	Coriobacteriaceae	Coriobacteriaceae_uncultured	Bacteria(100);Actinobacteria(100);Coriobacteriia(100);Coriobacteriales(100);Coriobacteriaceae(100);uncultured(100);	AACTTAAAGGAATTGGCGGGGGCCCGCACAAGCAGCGGAGCATGTGGCTTAATTCGACGCAACGCGAAGAACCTTACCAAGGCTTGACATGCAGGGAAAAGCGGCGGAAACGTCGTGTCCGAAAGGGCCCTGCACAGGTGGTGCATGGCTGTCGTCAGCTCGTGTCGTGAGATGTTGGGTTAAGTCCCGCAACGAGCGCAACCCCTGTCCTATGTTGCCAGCATTCAGTTGGGGACTCATGGGAGACTGCCGGCGTCAAGCCGGAGGAAGGTGGGGATGACGTCAAGTCATCATGCCCCTTATGTCTTGGGCTGCACACGTGCTACAATGGCCGGTACAATGGGCTGCGATGGGGTGACCCGGAGCGAATCCCACAAAACCGGCCCCAGTTCGGATCGAAGGCTGCAACTCGCCTTCGTGAAGTCGGAGTTGCTAGTAATCGCGGATCAGCATGCCGCGGTGAATACGTTCCCGGGCCTTGCACACACCGCCCGT
877	Otu00877	0	0.00580237	0.0161538	0	0	0	Archaea	Bathyarchaeota	Bathyarchaeota_cl	Bathyarchaeota_or	Bathyarchaeota_fa	Bathyarchaeota_ge	Archaea(100);Bathyarchaeota(100);Bathyarchaeota_cl(100);Bathyarchaeota_or(100);Bathyarchaeota_fa(100);Bathyarchaeota_ge(100);	AACTTAAATGAATAGGCGGGGGAGCACCACAAGGGGTGAAGCTTGCGGTTTAATTGGAGTCAACGCCGGAAATCTCACCGGGAGCGACAGCAGTATGAAGGCCAGATTAAAGGTCTTGCTAGACGAGCTGAGAGGAGGTGCATGGCCGTCGCCAGTTCGTGCCGTGAGGTGTCCTGTTAAGTCAGGCAACGATCGAGACCCGCGTCCTCTGTTGCAACTAGCCTTGTGCTGGGCACACTGAGGAGACCGCCACTGATAAAGTGGAGGAAGGAGCGGGCCACGGCAGGTCAGTATGCCCCGAATCTCCCGGGCCACACGCGAGCTGCAAGGGCAGGTAAAATGGGGTCCGACCTCGAAAGGGGAAGGCAATCTCGAAAGCCGGCCGTAGTTGGGATCGAGGGCTGCAACCCGCCCTCGTGAACATGGAATCCCTAGTAATCGCGTGTCATTAGCGCGCGGTGAATACGTCCCTGCTCCTTGTACTCACCGCCCGT
878	Otu00878	0	0.00386825	0	0	0	0.0147355	Bacteria	Microgenomates	Candidatus_Shapirobacteria	Candidatus_Shapirobacteria_or	Candidatus_Shapirobacteria_fa	Candidatus_Shapirobacteria_ge	Bacteria(100);Microgenomates(100);Candidatus_Shapirobacteria(100);Candidatus_Shapirobacteria_or(100);Candidatus_Shapirobacteria_fa(100);Candidatus_Shapirobacteria_ge(100);	AACTTAAAGGAATAGGCGGGGAGGCGCACAACCAGTGGAGCATGTGGTTCAATTCGATACGAAGCGATGAACCTTACCTAGGCTTGAAATGTATCTGCAAGCCCGCAGAAACGCGGGAATCCTTTGAGGGTGATACACAGCTGTTGCATGGCTGTCGTCAGCTCGTGACGTGAGTTGTTCTCTTAAGTGAGGCAACGAGCGCAACCCCTGTTCTGTGTTACTGTGTCACAGGATACTGCCCAGCATTATTTTGTTGGGAGGAAGGAGGGGACGACGTCAAGTCAGCATGATGCTTATGTCTAGGGCCACACACATCCTACAATGGGGAGTACAATGGGTTGCCAAGCCGCAAGGCGGAGCTAATCCCACAAAACTTCCCTCAGTTGGGATTGCAGGCTGCAACTCGCCTGCATGAACCCGGAATTGGTAGTAATCGCGGATCAGCAGACCGCGGTGAATACGTTCTCGCCTCTTGCACACACCGCCCGT
879	Otu00879	0	0.00193412	0	0.0388689	0	0	Bacteria	Chloroflexi	Ktedonobacteria	Ktedonobacterales	Ktedonobacterales_1959-1	Ktedonobacterales_1959-1_ge	Bacteria(100);Chloroflexi(100);Ktedonobacteria(100);Ktedonobacterales(100);1959-1(100);1959-1_ge(100);	AACTCAAAGGAATAGGCGGGGACCCGCACAAGCAGCGGAGCGTGTGGTTTAATTCGATGCAACGCGAAGAACCTTACCAGGACTTGACATGCAACTGCACCACCCGTAATGGGGTGTCCCTTCGGGGCGATTGCACAGGTGCTGCATGGCTGTCGTCAGCTCGTGTCGTGAGATGTTGGGTTCAGTCCCGCAACGAGCGCAACCCCTGCCGCTAGTTGAATGATCTAGCGGGACCGCCGCGATCAACGCGGAGGAAGGCGGGGATGACGTCAAGTCAGCACGGCCCTTACGTCCTGGGCAACACACACGCTACAATGGTCGGTACAACGGGCAGCCAACCCGCGAGGGGGAGCCAATCCCAGCAAAGCCGGCCTCAGTTCAGATTGCAGGCTGCAACTCGCCTGCATGAAGGAGGAGTTGCTAGTAACCGTGGGTCAGCACACCACGGTGAATACGTTCCCGGGTCTTGCACACACCGCCCGT
880	Otu00880	0	0.00193412	0.00403845	0	0.0133323	0.0196473	Bacteria	Chloroflexi	Anaerolineae	Anaerolineales	Anaerolineaceae	Anaerolineaceae_uncultured	Bacteria(100);Chloroflexi(100);Anaerolineae(100);Anaerolineales(100);Anaerolineaceae(100);uncultured(100);	AACTCAAAGGAATTGACGGGGGCCCGCACAAGCAGCGGAGCGTGTGGTTTAATTCGATGTTACACGAAGAACCTTACCCGGGTTTGACATGCAAGTGGTAGGGAAGCGAAAGCAGACCGACCCTTCGGGGAGCTTGCACAGGTGCTGCATGGCTGTCGTCAGCTCGTGTCGTGAGATGTCCGGTTAAGTCCGGTAACGAGCGCAACCCCTATTGTATGTTATAGGTGTCATACGAGACTGCCGATATCAAGTCGGAGGAAGGTGGGGATGACGTCAAGTCAGCATGGCCTTTATGTCCGGGGCTACACACACGCTACAATGGTCGGTACAATGGGTAGCAAAGCCGCGAGGTAGAGCCAATCCCGAAAGCCGGCCACAGTTCAGATTGCAGGCTGCAACTCGCCTGCATGAAGCCGGAGTTGCTAGTAACCGCGCGTCAGCCATAGTGCGGTGAATACGTTCCCGGGCCTTGCACTCACCGCCCGT
881	Otu00881	0	0	0	0	0	0	Archaea	RBG-1_(Zixibacteria)	Miscellaneous_Euryarchaeotic_Group(MEG)_cl	Woesearchaeota_(DHVEG-6)_or	Woesearchaeota_	Woesearchaeota_DHVEG-6)_ge	Archaea(100);Woesearchaeota_(DHVEG-6)(100);Woesearchaeota_(DHVEG-6)_cl(100);Woesearchaeota_(DHVEG-6)_or(100);Woesearchaeota_(DHVEG-6)_fa(100);Woesearchaeota_(DHVEG-6)_ge(100);	AACTCAAATGAATTGGCGGGGGAGCACTACAAGGGGTGCGGCGTGCGGTTTAATTCAATTCAACACGGAGAATCTCACCAGGAGCGACGGCAGGATGATAGTCAGGCTAATGGCCTTACTTGACGAGCCGAGAGGTATTGCATGGCCGTCGTCAGCTCGTGTCGTAAGATGTCCTGCTAAGTCAGGCAACGAGCGAGACCTGTATCTACAATTGCCAACGACCCTCTTAGGGGAATCGTGCACATTGTAGAGACTGCCTTGGAAACAAGGAGGAAGGTGCAGGCTACGATAGGTCTGTATGGTCCTAATCCTCTGGGCTACACGCGCGCAACAATGGTAATGACAATGTGATGCAACTCCGAAAGGAGAAGCTAATCCTCGAAACATTACCCTAGTTCAGATTGAGGGTTGTAACTCACCCTCATGACGTTGGAATCCCTAGTAATCGGACGTTAGCAGCGTCTGGTGAATATGTCCCTGCTCCTTGCACACACCGCCCGT
882	Otu00882	0	0	0	0	0	0	Bacteria	Chloroflexi	Anaerolineae	Anaerolineales	Anaerolineaceae	Anaerolineaceae_uncultured	Bacteria(100);Chloroflexi(100);Anaerolineae(100);Anaerolineales(100);Anaerolineaceae(100);uncultured(80);	AACTTAAAGGAATTGACGGGTCCCCGCACAAGCAGCGGAGCGTGTGGTTTAATTCGTTGCTACACGAAGAACCTTACCTGGGTTTGACATAGCAGTGGTAGGAATACGAAAGTGGACCGACCCTTCGGGGAGCTGTTACAGGTGTTGCATGGCTGTCGTCAGCTCGTGTCGTGAGATGTTCGGTTAAGTCCGCTAACGAGCGCAACCCTTGCCGTGTGTTACAAGTGTCACACGGGACCGCCGGTATTAAGTCGGAGGAAGGTGAGGATGACGTCAAGTCAGCATGACCTTTATATCCAGGGCTACACACACGCTACAATGGTCAGTACAATAGGTTGCCAAGCCGCGAGGCGGAGCCAATCCTAAAAAGCTGGCCTCAGTTCAGATTGCAGGCTGCAACTCGCCTGCATGAAGTTGGAGTTGCTAGTAACCGCAGGTCAGCTATACTGCGGTGAATACGTTCCCGGGGATTGCACTCACCGCCCGT
883	Otu00883	0	0	0	0	0.00266645	0.0540302	Bacteria	Chloroflexi	Chloroflexi_unclassified	Chloroflexi_unclassified	Chloroflexi_unclassified	Chloroflexi_unclassified	Bacteria(100);Chloroflexi(100);Chloroflexi_unclassified(100);Chloroflexi_unclassified(100);Chloroflexi_unclassified(100);Chloroflexi_unclassified(100);	AACTTAAAGGAATTGGCGGGGGCCCGCACAAGCAGCGGAGCGTGTGGTTTAATTCGATGATACACGAAGAACCTTACCAGGGTTTGACATGTGCGTGGTAGTGAAGCGAAAGTGGAACGACCCTAACCGGAGCGCACACAGGTGCTGCATGGCTGTCGTCAGCTCGTGCCGTGAGGTGTTAGGTTAAGTCCTATAACGAGCGCAGCCCCTGCTGCCAGTTACATGTGTCTGGCGGGACTGCCGGTCATAAGCCGGAGGAAGGTGGGGACGACGTCAAGTCAGCATGGCCTTTATATCCTGGGCTACACACACGCTACAATGGCCGGTACAATGGGCCGCAAAGCCGCGAGGCGGAGCCAATCCCAGCAAAGCCGGTCTCAGTTCGGATTGCAGGCTGCAACCCGCCTGCATGAAGTTGGAGTTGCTAGTAAACGCGCGTCAGCCATAGTGCGTTGAATACGTTCCCGGGCCTTGTACACACCGCCCGT
884	Otu00884	0	0	0	0	0	0	Archaea	RBG-1_(Zixibacteria)	Miscellaneous_Euryarchaeotic_Group(MEG)_cl	Woesearchaeota_(DHVEG-6)_or	Woesearchaeota_	Woesearchaeota_DHVEG-6)_ge	Archaea(100);Woesearchaeota_(DHVEG-6)(100);Woesearchaeota_(DHVEG-6)_cl(100);Woesearchaeota_(DHVEG-6)_or(100);Woesearchaeota_(DHVEG-6)_fa(100);Woesearchaeota_(DHVEG-6)_ge(100);	AACTCAAAGGAATTGGCGGCGGGATACAACAACGAGTGACGCGTGCGGTTCAATTAGATTCTACACCGTGAACCTCACCAGGACCGACAGCAGAATGAAGGTCAGTCTAAAGGGCTTACCTGACACGCTGAGAGGAGTTGCATGGCCGACGTCAGCCTGTGTCGTGAGATGATCTGTTAAATCAGATAACAGGCGAGACCCGTGTGTACATTTGCATTAGAACAATGTACAGACTGCAGTGGTAACACTGAGGAAGGTGCGGGCTACGTTAGGTGAGTACGGCCCAAATGCCCTGGGCGACACGCGCGCGGCAATGCTGCATTCAAAGGGATGCAACACCGAAAGGTGAAGCTAATCTCATAAACTGCAGCCTAGTTCAGATCGAGGGTTGTAACTCACCCTCGTGACGCTGGAATTCGTAGTAATCGGATTTTATCAGAGTCCGGTGAATAAGTCAATGTCCCGTGCACACACCGCCCGT
885	Otu00885	0	0	0	0	0.0373303	0	Bacteria	Proteobacteria	Alphaproteobacteria	Alphaproteobacteria_unclassified	Alphaproteobacteria_unclassified	Alphaproteobacteria_unclassified	Bacteria(100);Proteobacteria(100);Alphaproteobacteria(100);Alphaproteobacteria_unclassified(100);Alphaproteobacteria_unclassified(100);Alphaproteobacteria_unclassified(100);	AACTCAAAGGAATAGACGGGGGCCCGCACAAGCGGTGGAGCATGTGGTTTAATTCGAAGCAACGCGCAGAACCTTACCAGCCCTTGACATCCCGATTTTGGATTGCAGAGATGCGGTCCTTCAGTTCGGCTGGATCGGAGACAGGTGCTGCATGGCTGTCGTCAGCTCGTGTCGTGAGATGTTGGGTTAAGTCCCGCAACGAGCGCAACCCTCGCCCTTAGTTGCCATCACGTTGGGGTGGGCACTCTAAGGGAACTGCCGGTGACAAGCCGGAGGAAGGTGGGGATGACGTCAAGTCCTCATGGCCCTTACGGGCTGGGCTACACACGTGCTACAATGGCGGTGACAGTGGGAAGCGATGGGGTGACCCTGAGCTAATCTCCAAAAGCCGTCTCAGTTCGGATTGCACTCTGCAACTCGAGTGCATGAAGTTGGAATCGCTAGTAATCGCGGATCAGCACGCCGCGGTGAATACGTTCCCGGGCCTTGCACTCACCGCCCGT
886	Otu00886	0	0	0	0	0	0	Bacteria	Parcubacteria	Candidatus_Nomurabacteria	Candidatus_Nomurabacteria_or	Candidatus_Nomurabacteria_fa	Candidatus_Nomurabacteria_ge	Bacteria(100);Parcubacteria(100);Candidatus_Nomurabacteria(100);Candidatus_Nomurabacteria_or(100);Candidatus_Nomurabacteria_fa(100);Candidatus_Nomurabacteria_ge(100);	AACTTAAATGAATTGGCGGGGACTTGCACAAGCAGTGGATTATGTGGTTTAATTCGATGGTAAACGAAGAACCTTACCAGGATTAGAAATCCTATTGAAAGGTCTAGGAAACTAGATCCCTCGCAAGACAGTAGGACAGGTGATGCATGGCCGTCGTCAGTTCGTGGTTTGAATTGTCCCCTTAAGTGGGTTAACGAACGCAACCCTCGTTGTGTGTTACAAGTGTCACACGAGACCGCCCCCGCCAAAGTTTTTAAATTATTTGAAAATTTTGGCGGGGGAGGAAGGAGAGGATGACGCCAGGTCAGCATGTCCCTTTGATATCCTGGGCTACACACATAATACAATGACCGTTACAACGCGCAGCGACGAGGCAACCCTGAGCTAATCGTCTAAAAACGGCCTCAGTTCGGATTGAAGTCTGCAACTCGACTTCATGAAGCTGGAATTGCTAGTAATCACAGGTCAGCTAAACTGTGGTGAATACGTTCTCAAGTCTTGCACTCACCGCCCGT
887	Otu00887	0	0	0.00403845	0	0.0159987	0.00491183	Bacteria	Chloroflexi	Chloroflexi_unclassified	Chloroflexi_unclassified	Chloroflexi_unclassified	Chloroflexi_unclassified	Bacteria(100);Chloroflexi(100);Chloroflexi_unclassified(100);Chloroflexi_unclassified(100);Chloroflexi_unclassified(100);Chloroflexi_unclassified(100);	AACTTAAAGGAATAGGCGGGGGCCCGCACAAGCAGCGGAGCGTGTGGTTTAATTCGATGCAACACGAAGAACCTTACCTGGGCTTGACATGCAGGTAGTAGGGGACCGAAAGGCGACCGATCCTTCGGGGAGCCTGCACAGGTGCTGCATGGCTGTCGTCAGCTCGTGCCGTGAGGTGTTGGGTTAAGTCCCACAACGAGCGCAACCCTCGTCGTCAGTTAAACATTTCTGACGAGACTGCCGGTGTATAACCGGAGGAAGGTGGGGATGATGTCAAGTCAGCATGGCCTTTATGTCCAGGGCTACACACACGCTACAATGGTCGGTACAGAGGGCAGCGAAGTCGCGAGGCGGAGCCAATCCCAGAAAGCCGGCCACAGTTCAGATTGCAGGCTGCAACCCGCCTGCATGAAGTCGGAGTTGCTAGTAACCGCAGGTCAGCGATACTGCGGTGAATACGTTCCCGGGCCTTGCACACACCGCCCGT
888	Otu00888	0	0	0	0	0.0159987	0.00491183	Bacteria	Nitrospirae	Nitrospira	Nitrospirales	Nitrospiraceae	Nitrospiraceae_uncultured	Bacteria(100);Nitrospirae(100);Nitrospira(100);Nitrospirales(100);Nitrospiraceae(100);uncultured(100);	AACTTAAATGAATTGGCGGGGGCCCGCACAAGCGGTGGAGCATGTGGTTTAATTCGACGCAACGCGAAGAACCTTACCTGGGCTTGACATGTTAGTGGTAGGAAACTGAAAAGGGACCGACCTGTAGCAATACAGGAGCTAATACAGGTGCTGCATGGCTGTCGTCAGCTCGTGCCGTGAGGTGTTGGGTTAAGTCCCGCAACGAGCGCAACCCTTATCCTCTGTTACTCCGCAAGGAGGTCTCTGAGGAAACTGCCGGCGATGAGCTGGAGGAAGGTGGGGATGACGTCAAGTCATCATGGCCCTGATGTCCAGGGCTACACACGTGCTACAATGGGCGATACAGAGGGTTGCAAGACCGCGAGGTGGAGCAAATCCCTAAAATCGTTCGTAGTTGGGATCGGAGTCTGCAACTCGACTCCGTGAACCTGGAATCGCTAGTAATCGCGGATCAGCACGCCGCGGTGAATACGTTCCCGGGCCTTGCACACACCGCCCGT
889	Otu00889	0.0491125	0	0	0	0	0	Bacteria	Proteobacteria	Deltaproteobacteria	Deltaproteobacteria_unclassified	Deltaproteobacteria_unclassified	Deltaproteobacteria_unclassified	Bacteria(100);Proteobacteria(100);Deltaproteobacteria(100);Deltaproteobacteria_unclassified(100);Deltaproteobacteria_unclassified(100);Deltaproteobacteria_unclassified(100);	AACTTAAAGGAATAGGCGGGGGCCCGCACAAGCGGTGGAGCATGTGGTTTAATTCGACGCAACGCGCAGAACCTTACCTGGGCTTGACATCCACGGAACCCCTATGAAAGTAGGGGGTGCCCTTCGGGGAGCCGTGAGACAGGTGCTGCATGGCTGTCGTCAGCTCGTGTCGTGAGATGTTGGGTTAAGTCCCGCAACGAGCGCAACCCTTGTCTTTAGTTGCCAGCGAGTAATGTCGGGCACTCTAGAGAGACCGCCTCGGTCAACGGGGAGGAAGGTGGGGACGACGTCAAGTCATCATGGCCCTTACGCCCAGGGCTACACACGTACTACAATGGTGGGTACAATGGGCTGCGAGACCGCAAGGTGGAGCCAATCCCAAAAAACCCATCTCAGTTCGGATCGGGGTCTGCAACTCGACCCCGTGAAGTCGGAATCGCTAGTAATCGGAGATCAGCATGCTCCGGTGAATACGTTCCCGGGCCTTGCACTCACCGCCCGT
890	Otu00890	0	0.0270777	0	0	0	0	Bacteria	Acidobacteria	Solibacteres	Solibacterales	Solibacteraceae_	Solibacteraceae_GOUTB8	Bacteria(100);Acidobacteria(100);Solibacteres(100);Solibacterales(100);Solibacteraceae_(Subgroup_3)(100);GOUTB8(100);	AACTCAAAGGAATTGGCGGGGGCCCGCACAAGCGGTGGAGCATGTGGTTCAATTCGACGCAACGCGAAGAACCTTACCTGGGCTCGAACGGCTCACGACAGCGCCTGGAAACAGGTGCTTCCCGCAAGGGACGGGAGTCGAGGTGCTGCATGGCTGTCGTCAGCTCGTGTCGTGAGATGTTGGGTTAAGTCCCGCAACGAGCGCAACCCTTGCCCTGTGTTGCCACTCCGAAAGGAAGCACTCTCAGGGGACCGCCAGCGATAAGCTGGAGGAAGGTGGGGATGACGTCAAGTCAGCATGGCCTTTATGTCCAGGGCTACACACGTGCTACAATGGCCGGTACAAAGCGTTCCCAAGCCGCGAGGTGGAGGTAATCGCAAAAAGCCGGTCTCAGTTCGGATTGCAGGCTGCAACTCGCCTGCATGAAGCCGGAATCGCTAGTAATGCGAGAACAGATTGCTCGCGTGAATACGTTCCCGGGCCTTGCACACACCGCCCGT
891	Otu00891	0	0.0290119	0	0	0	0	Bacteria	Acidobacteria	Solibacteres	Solibacterales	Solibacteraceae_	Paludibaculum	Bacteria(100);Acidobacteria(100);Solibacteres(100);Solibacterales(100);Solibacteraceae_(Subgroup_3)(100);Paludibaculum(100);	AACTTAAAGGAATAGGCGGGGGCCCGCACAAGCGGTGGAGCATGTGGTTTAATTCGACGCAACGCGAAGAACCTTACCTGGGCTCGAACGGCTTCGGCAAGCTGGTAGAAATACTGGCCCTCCAGCAATGGATCGGAGTCGAGGTGCTGCATGGCTGTCGTCAGCTCGTGTCGTGAGATGTTGGGTTAAGTCCCGCAACGAGCGCAACCCTTGTCCTGTGTTGCCATCATTCAGTTGGGCACTCTCAGGAGACCGCCAGCGATAAGCTGGAGGAAGGTGGGGATGACGTCAAGTCATCATGGCCTTTATGTCCAGGGCTACACACGTGCTACAATGACCGGTACAATACGAAGCCAACCCGCGAGGGGGAGCAAATCGTAAAAAACCGGCCTCAGTTCGGATTGCAGGCTGCAACTCGCCTGCATGAAGCTGGAATCGCTAGTAATGGCGCATCAGCATGGCGCCGTGAATACGTTCCCGGGCCTTGCACACACCGCCCGT
892	Otu00892	0	0.00193412	0	0	0.00799936	0.0147355	Archaea	Euryarchaeota	Methanomicrobia	Methanosarcinales	GOM_Arc_I	Candidatus_Methanoperedens	Archaea(100);Euryarchaeota(100);Methanomicrobia(100);Methanosarcinales(100);GOM_Arc_I(100);Candidatus_Methanoperedens(100);	AACTCAAATGAATTGGCGGGGGAGCACTACAACGGGTGGAGCCTGCGGTTCAATTGGATTCAACGCCGGAAAGCTTACCGGACTCGACAGCACTATGAAGGTCAGGCTAAAGACCTTACCGAATTCGCTGAGAGGAGGTGCATGGCCGTCGTCAGTTCGTATCGTGAGACATCCTGTTAAGTCAGGCAACGAGCAAGACCCGTGCCTACAGTTGCCAGCATCTTCGCAAGAAGGATGGGCACACTGTGGGGACCGCCGCTGCTAAAGCGGAGGAAGGAGCGGGCTACGGTAGGTCAGTATGCCCCGAATGGTCCGGGCTACACGCGGGCTACAATGGTTGGGACAATGGGCACCAACACCGAAAGGTGACGGTAATCTCCTAAACCCAGCCTTAGTTCGGATTGAGGGCTGCAACTCGCCCTCATGAAGCCGGAATCCGTAGTAATCGCGTATCAACATCACGCGGTGAATACGTCCCTGCTCCTTGCACTCACCGCCCGT
893	Otu00893	0	0.00967062	0	0	0.00533291	0.0196473	Archaea	Bathyarchaeota	Bathyarchaeota_cl	Bathyarchaeota_or	Bathyarchaeota_fa	Bathyarchaeota_ge	Archaea(100);Bathyarchaeota(100);Bathyarchaeota_cl(100);Bathyarchaeota_or(100);Bathyarchaeota_fa(100);Bathyarchaeota_ge(100);	AACTCAAATGAATAGGCGGGGGAGCACCACAAGGGGTGAAGCTTGCGGTTCAATTGGAGTCAACACCGGAAACCTTACCGGGGGAGACAGCAGAAAGAAGGCCAGATTGAAGGTCTTGCCAGACAAGCTGAGAGGAGGCGCATGGCCGTCGCCAGTTCGTGCCGTGAGGTGTCCTGTTAAGTCAGGCAACGATCGAGACCCACACTTCTTGTTGCCAGCGGTATCTCGAAAGGGGACCGCGCACACTAGAGGGACCGCCACCGATAAGGTGGAGGAAGGAGTGGGCCACGGCAGGTCAGTATGCCCCGAATCCCTCGGGCCACACGCGAGCTGCAATGGCAGGGACAATGGGTTCCGACCCCGAAAGGGGAAGGTAATCTCTAAACCCTGCCTCAGTTGGGATCGAGGGCTGAAACTCGCCCTCGTGAACATGGAATCCCTAGTAATCGCGCGTCACTAGCGCGCGGTGAATACGTCCCCGCTCCTTGCACTCACCGCCCGT
894	Otu00894	0	0.00193412	0.00403845	0.0291517	0.00533291	0.00982367	Bacteria	Actinobacteria	Actinobacteria	Micromonosporales	Micromonosporaceae	Luedemannella	Bacteria(100);Actinobacteria(100);Actinobacteria(100);Micromonosporales(100);Micromonosporaceae(100);Luedemannella(87);	AACTCAAAGGAATAGGCGGGGGCCCGCACAAGCGGCGGAGCATGCGGATTAATTCGATGCAACGCGAAGAACCTTACCTGGGTTTGACATGGGCGCTAAAGCCGCAGAGATGTGGTGTCCTTCGGGGGCGTTCACAGGTGGTGCATGGCTGTCGTCAGCTCGTGTCGTGAGATGTTGGGTTAAGTCCCGCAACGAGCGCAACCCTCGTTCCATGTTGCCAGCGGGTTATGCCGGGGACTCATGGGAGACTGCCGGGGTCAACTCGGAGGAAGGTGGGGATGACGTCAAGTCATCATGCCCCTTATGTCCAGGGCTTCACGCATGCTACAATGGCCGGTACAAAGGGCTGCGATACCGCGAGGTGGAGCGAATCCCAAAAAGCCGGTCTCAGTTCGGATCGGGGTCTGCAACTCGACCCCGTGAAGTCGGAGTCGCTAGTAATCGCAGATCAGCATTGCTGCGGTGAATACGTTCCCGGGCCTTGCACTCACCGCCCGT
895	Otu00895	0	0	0	0	0	0	Bacteria	Cloacimonetes	Cloacimonetes_Incertae_Sedis	Unknown_Order	Unknown_Family	Candidatus_Cloacamonas	Bacteria(100);Cloacimonetes(100);Cloacimonetes_Incertae_Sedis(100);Unknown_Order(100);Unknown_Family(100);Candidatus_Cloacamonas(100);	AACTTAAAGGAATTGACGGGGGCCCGCACAAGCGGTGGAGCATGTGGTTTAATTCGAAGCAACGCGAAGAACCTTACCCGGTCTTGACATCCGAGGGATCCCTCAGAGATGGGGGAGTGCCGGCTAGCCGGAACTTCGAGACAGGTGCTGCATGGCTGTCGTCAGCTCGTGTCGTGAGATGTTGGGTTAAGTCCCGCAACGAGCGCAACCCCTGCTTCCAGTTACCATCATTAAGTTGGGGACTCTGGAAGGACCGCTGCGGTAACAACGCAGAGGAAGATGGGGACGATGTCAAGTCATCATGGTCCTTATGACCGGGGCTACACACGTGCTACAATGGTAGTTACAGAGGGATGCGAAGGGGTGACCTGGAGCTAATCTCTTAAAAGCTGCCACAGTTCGGATTGAGGTCTGCAACTCGACCTCATGAAGCAGGAATCGCTAGTAATCGCGCAACATCATGGCGCGGTGAATACGTTCCCGGGCCTTGCACACACCGCCCGT
896	Otu00896	0	0.00193412	0	0	0	0	Bacteria	PAUC34f	PAUC34f_cl	PAUC34f_or	PAUC34f_fa	PAUC34f_ge	Bacteria(100);PAUC34f(100);PAUC34f_cl(100);PAUC34f_or(100);PAUC34f_fa(100);PAUC34f_ge(100);	AACTTAAAGGAATTGGCGGGGACCCGCACAAGCGGTGGAGGATGTGGTTTAATTCGACGCAACGCGAAGAACCTTACCTAGGCTTGACATGCTGGTGAAATCCGTGGAAACACGGCCCTCCCGCAAGGGACGCCAGTACAGGTGGTGCATGGCTGTCGTCAGCTCGTGTCGTGAGATGTTGGGTTAAGTCCCGCAACGAGCGCAACCCTTACCCTTAGTTGTTTTCCCGAAAGGATTACCCTCTAGGGGGACTGCCCCGGACAACGGGGAGGAAGGCGGGGATGATGTCAAGTCCGCATGCTCCTTACGTCTAGGGCTACACACGTCCTACAATGGGGTCGACAGAGGGATGCAAAGCCGCGAGGTGGAGCCAATCCCTAAACGGCCTCTCAGTTCGGATAGAAGTCTGCAACTCGACTTCTTGAAGTCGGAATCGCTAGTAATGGCGGATCAGCATGCCGCCGTGAATACGTTCCCGGGTCTTGCACTCACCGCCCGT
897	Otu00897	0	0	0	0	0.0106658	0.0147355	Bacteria	Nitrospirae	Nitrospira	Nitrospirales	Nitrospiraceae	Nitrospiraceae_uncultured	Bacteria(100);Nitrospirae(100);Nitrospira(100);Nitrospirales(100);Nitrospiraceae(100);uncultured(100);	AACTTAAAGGAATTGACGGGGGCCCGCACAAGCGGTGGAGCATGTGGTTTAATTCGACGCAACGCGAAGAACCTTACCTGGGCTTGACATGTTGGTGGTAGGAAACCGAAAGGGGCCCGATCTGTAGCAATACAGAAGCCAATACAGGTGCTGCATGGCTGTCGTCAGCTCGTGCCGTGAGGTGTTGGGTTAAGTCCCGCAACGAGCGCAACCCTTATCCTCTGTTACCCCGCAAGGGGGTCTCTGAGGAAACTGCCGGCGATGAGCTGGAGGAAGGTGGGGATGACGTCAAGTCATCATGGCCCTTATGTCCAGGGCTACCCACGTGCTACAATGGGCGATACAGAGGGTTGCAAGACCGCGAGGTGGAGCAAATCCCTAAAATCGTTCGTAGTTGGGATCGGAGTCTGCAACTCGACTCCGTGAACCTGGAATCGCTAGTAATCGCGGATCAGAACGCCGCGGTGAATACGTTCCCGGGCCTTGCACTCACCGCCCGT
898	Otu00898	0	0.0290119	0	0	0	0	Bacteria	Chloroflexi	Anaerolineae	Anaerolineales	Anaerolineaceae	Anaerolineaceae_unclassified	Bacteria(100);Chloroflexi(100);Anaerolineae(100);Anaerolineales(100);Anaerolineaceae(100);Anaerolineaceae_unclassified(67);	AACTCAAAGGAATTGGCGGGGGCCCGCACAAGCAGCGGAGCGTGTGGTTCAATTCGAGGCTACGCGAAGAACCTTACCAGGGCTTGACATGCACGTAGTAGGGATCCGAAAGGTGACCGATCCTTCGGGGAGCTTGCACAGGTGCTGCATGGCTGTCGTCAGCTCGTGTCGTGAGATGTTCGGTTAAGTCCGCTAACGAGCGCAACCCTCACTGTGTGTTATACGTGTCACACGGGACTGCCGGTTTTAAGCCGGAGGAAGGTGGGGATGACGTCAAGTCAGCATGGCCTTTATATCCTGGGCTACACACACGCTACAATGGTCGGTACAATAGGTTGCCAAGCCGCGAGGCGGAGCCAATCCATAAAGCCGGCCTCAGTTCAGATTGTAGGCTGCAACTCGCCTGCATGAAGATGGAGTTGCTAGTAACCGCAGGTCAGCAATACTGCGGTGAATACGTTCCCGGGTCTTGCACACACCGCCCGT
899	Otu00899	0	0	0	0.0485861	0	0	Bacteria	Acidobacteria	Solibacteres	Solibacterales	Solibacteraceae_	Solibacteraceae_AKIW659	Bacteria(100);Acidobacteria(100);Solibacteres(100);Solibacterales(100);Solibacteraceae_(Subgroup_3)(100);AKIW659(100);	AACTCAAAGGAATAGGCGGGGGCCCGCACAAGCGGTGGAGCATGTGGTTCAATTCGACGCAACGCGAAGAACCTTACCTGGGCTCGAACGGCTGTGGATAGTCCCTGGAAACAGGGATTTCCCGCAAGGGACTGCAGTCGAGGTGCTGCATGGCTGTCGTCAGCTCGTGTCGTGAGATGTTGGGTTAAGTCCCGCAACGAGCGCAACCCTTGTCCTGTGTTGCCATGCCGAAAGGCGGAACTCGCAGGAGACCGCCAGCGATAAGCTGGAGGAAGGTGGGGATGACGTCAAGTCATCATGGCCTTTATGTCCAGGGCTACACACGTGCTACAATGGCCGGTACAAAGCGCTGCCAACCCGCGAGGGGGAGCTAATCGCAAAAAACCGGTCTCAGTTCGGATTGCAGGCTGCAACCCGCCTGCATGAAGCTGGAATCGCTAGTAATGGCGCATCAGCACGGCGCCGTGAATACGTTCCCGGGCCTTGCACTCACCGCCCGT
900	Otu00900	0	0.0135389	0.00403845	0	0	0.0147355	Archaea	Bathyarchaeota	Bathyarchaeota_cl	Bathyarchaeota_or	Bathyarchaeota_fa	Bathyarchaeota_ge	Archaea(100);Bathyarchaeota(100);Bathyarchaeota_cl(100);Bathyarchaeota_or(100);Bathyarchaeota_fa(100);Bathyarchaeota_ge(100);	AACTCAAAGGAATTGGCGGGGGAGCACCACAAGGGGTGAAGCTTGCGGTTTAATTGGAGTCAACGCCGGGAACCTTACCGGGGGCGACAGCTGGATGAAAGCCAGATTGAAGGTCTTGCTGGACTAGCTGAGAGGAGGTGCATGGCCGTCGCCAGTTCGTGCCGTGAGGTGTCCTGTTAAGTCAGGCAACGATCGAGACCCACACCCTCTGTTGCTTCTGAGGAGTTTTTCCGAGGGGCACTCTGAGGGGACTGCCGCCGATAAGGTGGAGGAAGGAGTGGGCCACGGCAGGTCAGTATGCCCCGAATCCCCCGGGCCACACGCGAGCTGCAATGGTTGGGACAGTGGGTTCCGACCTCGAAAGGGGGAGGCAATCCCGAAACCCGGCCTCAGTTGGGATCGTGGGCTGTAACCCGCCCACGTGAACATGGAATCCCTAGTAATCGCGCGTCATCAGCGCGCGGTGAATACGTCCCTGCTCCTTGTACTCACCGCCCGT
901	Otu00901	0	0.00193412	0	0	0	0.029471	Bacteria	Aminicenantes	Aminicenantes_cl	Aminicenantes_or	Aminicenantes_fa	Aminicenantes_ge	Bacteria(100);Aminicenantes(100);Aminicenantes_cl(100);Aminicenantes_or(100);Aminicenantes_fa(100);Aminicenantes_ge(100);	AACTTAAATGAATAGGCGGGGGCCCGCACAAGCGGTGGAGCATGTGGTTTAATTCGACGCAACGCGAAGAACCTTACCTGGGCTTGAACGGCCGGTGGTACGGACCCGAAAGGGCGAGGACCCAGGTTTCCTGGGAGCCGGCAGAGGTGCTGCATGGCTGTCGTCAGCTCGTGTCGTGAGATGTTGGGTTAAGTCCCGCAACGAGCGCAACCCCTGTGTTTAGTTGCCGGCGAGTCATGTCGGGCACTCTAAGCAGACTGCCTCGGATAACGGGGAGGAAGGTGGGGATGACGTCAAGTCAGCATGGCCTTTATGTCCAGGGCCACACACGTGCTACAATGGGCGGTACAGAGGGATGCAAAACCGCGAGGTAGAGCCAATCCCTAAAACCGTTCTCAGTTCAGATTGCAGGCTGCAACTCGTCTGCATGAAGGCGGAATCGCTAGTAAGCGCGGATCAGCTACGCCGCGGTGAATACGTTCTCGGGCCTTGTACTCACCGCCCGT
902	Otu00902	0	0	0	0	0	0	Bacteria	Bacteroidetes	Bacteroidia	Bacteroidales	Porphyromonadaceae	Porphyromonadaceae_uncultured	Bacteria(100);Bacteroidetes(100);Bacteroidia(100);Bacteroidales(100);Porphyromonadaceae(100);uncultured(100);	AACTTAAAGGAATAGACGGGGGCCCGCACAAGCGGAGGAACATGTGGTTTAATTCGATGATACGCGAGGAACCTTACCCGGGCTTGAATTGCATCTGAATATGCCGGAAACGGTATAGCTAGCAATAGCAGATGTGAAGGTGCTGCATGGTTGTCGTCAGCTCGTGCCGTGAGGTGTCGGCTTAAGTGCCATAACGAGCGCAACCCTCATCATTAGTTACTAACAGGTCGTGCTGAGGACTCTAATGAGACTGCCGGCGTAAGCTGTGAGGAAGGTGGGGATGACGTCAAATCAGCACGGCCCTTACGTCCGGGGCGACACACGTGTTACAATGGGGGGGACAGCAGGCTGCGAAGTGGTGACACCGAGCGAATCCTCAAACCCTCTCTCAGTTCGGATCGAAGTCTGCAACCCGACTTCGTGAAGCTGGATTCGCTAGTAATCGCGCATCAGCCATGGCGCGGTGAATACGTTCCCGGGCCTTGCACTCACCGCCCGT
903	Otu00903	0	0	0	0.0485861	0	0	Bacteria	Chloroflexi	Gitt-GS-136	Gitt-GS-136_or	Gitt-GS-136_fa	Chloroflexi_Gitt-GS-136_ge	Bacteria(100);Chloroflexi(100);Gitt-GS-136(100);Gitt-GS-136_or(100);Gitt-GS-136_fa(100);Gitt-GS-136_ge(100);	AACTCAAAGGAATTGGCGGGGGCCCGCACAAGCAGCGGAGCGTGTGGTTTAATTCGTCGGTACGCGAAGAACCTTACCAGGGCTTGACATGTGGCGGAAAACGGCGGAAACGTCGTCCTCCCGCAAGGGACCGTCATGCAGGTGTTGCATGGCTGTCGTCAGCTCGTGTCGTGAGATGTTGGGTTAAGTCCCGCAACGAGCGCAACCCCCGTGGCATGTTGTACCACTCATGCCAGACTGCCGAGAGAAACTCGGAGGAAGGTGGGGATGACGTCAAGTCAGCATGGCCCTTACGCCCTGGGCTACACACACGCTACAATGGCCGGTACAACGGGTTGCCAAGCCGCGAGGCGGAGCCAATCCCATAAAGCCGGTCTCAGTTCGGATTGCAGGCTGCAACTCGCCTGCATGAAGCTGGAGTTGCTAGTAACCGCAGGTCAGCACACTGCGGTGAATATGTTCCCGGGCCTTGTACTCACCGCCCGT
904	Otu00904	0	0	0	0	0	0	Bacteria	Planctomycetes	Phycisphaerae	Phycisphaerae_unclassified	Phycisphaerae_unclassified	Phycisphaerae_unclassified	Bacteria(100);Planctomycetes(100);Phycisphaerae(100);Phycisphaerae_unclassified(100);Phycisphaerae_unclassified(100);Phycisphaerae_unclassified(100);	AACTCAAAGGAATAGACGGGGGCTCACACAAGCGGTGGAGCATGTGGATCAATTCGAAGCAACGCGCAGAACCTTACCTGGGTTTGACATGCTTGGATGCCTTCCTGGAAACAGGGTAGGTTGCCCTTCGGGGTGAAACTTGCACAGGTGCTGCATGGCTGTCGTCAGCTCGTGTCGTGAGATGTCGGGTTAAGTCCCATAACGAGCGAAACCCTTGCCGTTAGTTGCCAGCGGGTCATGCCGGGGACTCTAACGGGACTGCCGGTGTTAAACCGGAGGAAGGTGGGGATGACGTCAAGTCATCATGGCCTTTATGCCCAGGGCCTCACACGTGCTACAATGGCTGAGACAAAGCGACGCGAGACCGCAAGGTGGAGCCAATCGCAAAAACTCGGCCTCAGTTCGGATTGTGGGCTGGCAACTCGCCCGCATGAAGCTGGAATCGCTAGTAATCGCGGATCAGCGATGCCGCGGTGAATGTGTTCCTGAGCCTTGCACTCACCGCCCGT
905	Otu00905	0	0	0	0	0.0213316	0	Archaea	Euryarchaeota	Thermoplasmata	Thermoplasmatales	Thermoplasmatales_ASC21	Thermoplasmatales_ASC21_ge	Archaea(100);Euryarchaeota(100);Thermoplasmata(100);Thermoplasmatales(100);ASC21(100);ASC21_ge(100);	AACTTAAAGGAATTGACGGGGGAGCACCACAAGGGGTGAAGCTTGCGGTTTAATTGGAGTCAACGCCGGACAACTCACCAGGAGCGACGGTTACATGAAGGCCAGGTTGATGACTTTGCCTGATTTTCCGAGAGGTGGTGCATGGCCGTCGTCAGTTCGTACCGTAGGGCGTTCTCTTAAGTGAGATAACGAACGAGACCCTCGCTGCTAATTGCTAACTCTTCCGTGAGGAGGAGAGCACATTATCGGGACCGCTGGTGCTAAATCAGAGGAAGGAGAGGTCAACGGTAGGTCAGTATGCCCCGAATCTCCTGGGCTACACGCGCGCTACAAAGGACAGGACAATGGGCTCCAATGCCGAAAGGCAACGGCAATCCCGAAACCTGTCCGTAGTTCGGATTGAGGGCTGTAACTCGCCCTCATGAAGCTGGATTCCGTAGTAATCGCGAGTCAACATCTCGCGGTGAATATGCCCCTGCTCCTTGTACACACCGCCCGT
906	Otu00906	0	0	0	0	0	0.00982367	Bacteria	Planctomycetes	Phycisphaerae	Phycisphaerae_unclassified	Phycisphaerae_unclassified	Phycisphaerae_unclassified	Bacteria(100);Planctomycetes(100);Phycisphaerae(100);Phycisphaerae_unclassified(100);Phycisphaerae_unclassified(100);Phycisphaerae_unclassified(100);	AACTCAAAGGAATTGACGGGGGCTCACACAAGCGGTGGAGCATGTGGATTAATTCGAAGCAACGCGCAGAACCTTACCTGGGCTTGACATGCTTGGATGCCTGGCTGGAAACAGCTTCGGCTGCCCGCAAGGGTGAAACTTGCACAGGTGCTGCATGGCTGTCGTCAGCTCGTGTCGTGAGATGTCGGGTTAAGTCCTTTAACGAGCGAAACCCTTACCGTTAGTTGCCAGCGCGTCATGGCGGGGACTCTAACGGGACTGCCGGTGTCAAACCGGAGGAAGGCGGGGATGACGTCAAGTCCTCATGGCCTTTATGTCCAGGGCCTCACACGTGCTACAATGGCCGTTACAGAGCGACGCAAGACCGCAAGGTGGAGCAAATCGCAAAAAAACGGCCCCAGTTCAGATTGCAGGCTGGCAACTCGCCTGCATGAAGGCGGAATCGCTAGTAATCGCGTATCAGCGATGACGCGGTGAATGTGTTCCTGAGCCTTGCACACACCGCCCGT
907	Otu00907	0	0.00967062	0.00403845	0	0	0	Bacteria	Latescibacteria	Latescibacteria_cl	Latescibacteria_or	Latescibacteria_fa	Latescibacteria_ge	Bacteria(100);Latescibacteria(100);Latescibacteria_cl(100);Latescibacteria_or(100);Latescibacteria_fa(100);Latescibacteria_ge(100);	AACTCAAAGGAATTGGCGGGGGCCCGCACAAGCGGTGGAGCATGTGGTTTAATTCGATGATACGCGAAGAACCTTACCGGGGTTTGACATGCAGATGACCGCCATCGAAAGATGGCTTCCCCTTCGGGGGTGTCTGCACAGGTGCTGCATGGCTGTCGTCAGCTCGTGTCGTGAGATGTTGGGTTAAGTCCCGCAACGAGCGCAACCCTTATCCCCAGTTGCCATCAGGTAATGCTGGGAACTCTGGGGAGACTGCCGGTGATAAACCGGAGGAAGGCGGGGATGACGTCAAGTCCTCATGGCCCTTACATCCCGGGCTACACACGTGCTACAATGGCGGGTACAGAGGGCTGCGAAGCCGCGAGGTGGAGCGAATCCCAGAAAACCCGTCTCAGTCCGGATTGCAGTCTGCAACCCGACTGCATGAAGGCGGAATCGCTAGTAACCGCGAATCAGCAGGTCGCGGTGAATACGTTCCCGGGCCTTGCACACACCGCCCGT
908	Otu00908	0	0.0251436	0.00403845	0	0.00266645	0	Bacteria	Chloroflexi	Anaerolineae	Anaerolineales	Anaerolineaceae	Anaerolineaceae_unclassified	Bacteria(100);Chloroflexi(100);Anaerolineae(100);Anaerolineales(100);Anaerolineaceae(100);Anaerolineaceae_unclassified(94);	AACTTAAAGGAATTGGCGGGGACCCGCACAAGCAGCGGAGCGTGTGGTTTAATTCGATGCTACACGAAGAACCTTACCAGGGTTTGACATGCAAGTGGTAGGAAACCGAAAGGCGACCGACCCTTCGGGGCGCTTGCACAGGTGCTGCATGGCTGTCGTCAGCTCGTGTCGTGAGATGTTCGGTTAAGTCCGCTAACGCGCGCAACCCTCGCTGTGTGTTACAAGTGTCACACGGTACTGCCGGTCTTAAGCCGGAGGAAGGTGGGGATGACGTCAAGTCAGCATGGCCTTTATGTCCTGGGCTACACACACGCTACAATGGCCAACACAATAGGTTGCTAAGCCGCGAGGTGGAGCCAATCCATAAAGCCGGCCTCAGTTCAGATTGTAGGCTGCAACTCGCCTGCATGAAGATGGAGTTGCTAGTAACCGCAGATCAGCAATACTGCGGTGAATACGTTCCCGGGTCTTGCACTCACCGCCCGT
909	Otu00909	0	0	0	0.00647815	0.0346639	0	Bacteria	Firmicutes	Clostridia	Clostridiales	Christensenellaceae	Christensenellaceae_uncultured	Bacteria(100);Firmicutes(100);Clostridia(100);Clostridiales(100);Christensenellaceae(100);uncultured(87);	AACTTAAATGAATTGGCGGGGACCCGCACAAGCAGCGGAGCATGTGGTTTAATTCGAAGCAACGCGAAGAACCTTACCAAGGCTTGACATCCCTTGAAGTGCATAGAAATATGCATGCCCTTCGGGGCAAGGAGACAGGTGGTGCATGGTTGTCGTCAGCTCGTGTCGTGAGATGTTGGGTTAAGTCCCGCAACGAGCGCAACCCTTATCATTAGTTGCCAGCGCGTAAAGGCGGGAACTCTAATGAGACTGCCGGGGATAACTCGGAGGAAGGTGGGGACGACGTCAAATCATCATGCCCCTTATGTCTTGGGCTACACACGTGCTACAATGGCCGGTACAGAGGGTTGCGAAGCCGTAAGGCGGAGCGAATCCCAAAAAGCCGGTCCCAGTTCGGATTGTGGGCTGCAACCCGCCCACATGAAGCCGGAGTTGCTAGTAATCGCGAATCAGCATGTCGCGGTGAATGCGTTCCCGGGTCTTGCACTCACCGCCCGT
910	Otu00910	0	0.015473	0	0	0.00533291	0	Archaea	Bathyarchaeota	Bathyarchaeota_cl	Bathyarchaeota_or	Bathyarchaeota_fa	Bathyarchaeota_ge	Archaea(100);Bathyarchaeota(100);Bathyarchaeota_cl(100);Bathyarchaeota_or(100);Bathyarchaeota_fa(100);Bathyarchaeota_ge(100);	AACTTAAAGGAATTGACGGGGGAGCACCACAAGGGGTGAAGCTTGCGGTTTAATTGGAGTCAACGCCGGAAATCTCACCGGGGGCGACAGCAGGATGAAAGCCAGATTAAAGGTCTTGCCAGACGAGCTGAGAGGAGGTGCATGGCCGTCGCCAGTTCGTGCCGTGAGGTGTCCTGTTAAGTCAGGCAACGATCGAGACCCGTATCCCCCGTTGCTACCAGCCTCGCGCTGGGCACACTGGGGAGACCGCCGTCGATAAGACGGAGGAAGGAGCGGGCCACGGCAGGTCAGTATGCCCCGAAGATCCCGGGCCACACGCGGGCTGCAATGGCAGGTACAATGGGTTCCAACCTCGAAAGGGGAAGGAAATCTCCAAAGCCTGCCGTAGTTGGGATCGAGGGTTGAAACCCACCCTCGTGAACATGGAATCCCTAGTAATCGCGCGTCACTAGCGCGCGGTGAATACGTCCCTGCTCCTTGCACTCACCGCCCGT
911	Otu00911	0	0	0	0	0.00266645	0	Archaea	Euryarchaeota	Thermoplasmata	Thermoplasmatales	Marine_Benthic_Group_D_and_DHVEG-1	Marine_Benthic_Group_D_and_DHVEG-1_ge	Archaea(100);Euryarchaeota(100);Thermoplasmata(100);Thermoplasmatales(100);Marine_Benthic_Group_D_and_DHVEG-1(100);Marine_Benthic_Group_D_and_DHVEG-1_ge(100);	AACTCAAAGGAATAGACGGGGGAGCACTGCAACGGGTGGAGCGTGCGGTTTAATTGGATTCAACGCCGGAAAGCTCACCGGAGGCGACGGTTATATGAAGGCCAGGCTAATGACCTTGCTTGATTTTCCGAGAGGTGGTGCATGGCCGTCGTCAGTTCGTACCGTAAGGCGTTCTGTTAAGTCAGACAACGAACAAGACCCTCATCTTTAATTGCAACTGGTAAGTCCGCTTATCAGGCACATTAAAGAAACCGCTGGCGCTAAGTCAGAGGAAGGTGAGGGCAACGGTAGGTCAGTATGCCCTGAATCCTCCGGGCTACACGCGCGCTACAAAGGATAGGACAATGAGTCCCGACACCGAAAGGTGAAGGCAATCTTGAAACCTATTTATAGTTCGGATCGAGGGTTGTAACTCACCCTCGTGAAGCTGGAATCCGTAGTAATCGCGGATCAACATCCCGCGGTGAATATGCCCCTGCTCCTTGCACTCACCGCCCGT
912	Otu00912	0	0	0.0161538	0	0.00266645	0.0343828	Archaea	Euryarchaeota	Methanomicrobia	Methanosarcinales	Methanosaetaceae	Methanosaeta	Archaea(100);Euryarchaeota(100);Methanomicrobia(100);Methanosarcinales(100);Methanosaetaceae(100);Methanosaeta(100);	AACTTAAAGGAATAGGCGGGGGAGCACTACAACGGGTGGAGCTTGCGGTTTAATTGGATTCAACGCCGGAAATCTCACCGGGACCGACAGCGATATGAAGGCCAGGCTGAAGACCTTGCCGGATTAGCTGAGAGGTGGTGCATGGCCGTCGTCAGTTCGTACTGTGAAGCATCCTGTTAAGTCAGGCAACGAGCGAGACCCACGCCCACAGTTGCCAGCGTACTCTTCGGAGTGACGGGTACACTGTGGGGACCGCCGCTGCTAAAGCGGAGGAAGGAATGGGCAACGGTAGGTCAGTATGCCCCGAATATCCCGGGCTACACGCGAGCTACAATGGTTGGTACAATGGGTATCTACCCCGAGAGGGGACGGAAATCTCCTAACGCCAATCTTAGTTCGGATTGAGGGCTGCAACTCGCCCTCATGAAGCTGGAATCCGTAGTAATCGCACATCAACAGTGTGCGGTGAATACGTCCCTGCTCCTTGCACTCACCGCCCGT
913	Otu00913	0	0	0	0	0.0133323	0	Archaea	Euryarchaeota	Thermoplasmata	Thermoplasmatales	Thermoplasmatales_ASC21	Thermoplasmatales_ASC21_ge	Archaea(100);Euryarchaeota(100);Thermoplasmata(100);Thermoplasmatales(100);ASC21(100);ASC21_ge(100);	AACTTAAAGGAATTGGCGGGAGAGCACCGCAACGGGAGGAGCGTGCGGTTCAATTGGATTCAACGCCGGACAACTCACCAGGAGCGACGGTTACATGAAGGCCAGGTTGATGACGTTGCCTGATTTTCCGAGAGGTGGTGCATGGCCGTCGTCAGTTCGTACCGTAGGGCGTTCTCTTAAGTGAGATAACGAACGAGACCCTCGCTGCTAATTGCTAACTTCTCCGCGAGGAGGAGAGCACATTATCGGGACCGCTGGTGCTAAATCAGAGGAAGGAGAGGTCAACGGTAGGTCAGTATGCCCCGAATCTCCTGTGCTACACGCGCGCTACAAAGGACAGGACAATGGGCTCCAATGCCGAAAGGCAACGGCAATCCCGAAACCTGTCCGTAGTTCGGATTGAGGGCTGTAACTCGCCCTCATGAAGCTGGATTCCGTAGTAATCGCGAGTCAACATCTCGCGGTGAATATGCCCCTGCTCTTTGCACACACCGCCCGT
914	Otu00914	0	0	0	0	0.00266645	0	Archaea	Euryarchaeota	Thermoplasmata	Thermoplasmatales	Marine_Benthic_Group_D_and_DHVEG-1	Marine_Benthic_Group_D_and_DHVEG-1_ge	Archaea(100);Euryarchaeota(100);Thermoplasmata(100);Thermoplasmatales(100);Marine_Benthic_Group_D_and_DHVEG-1(100);Marine_Benthic_Group_D_and_DHVEG-1_ge(100);	AACTTAAAGGAATTGGCGGGGGAGCACCGCAACGGGTGGAGCGTGCGGTTTAATTGGATTCAACGCCGGAAAACTCACCGGGGGCGACGGTTATATGAAGGCCAGGCTGATGACCTTGCCTGATTTTCCGAGAGGTGGTGCATGGCCGTCGTCAGTTCGTACCGTGAGGCGTTCTGTTAAGTCAGACAACGAACGAGACCCTCATCTTTAGTTGCAACTAATTAGTTCGCTTACTAGGCACACTAGAGAAACCGCTGGCGATAAGTCAGAGGAAGGCGAGGGCAACGGTAGGTCAGTATGCCCTGAATCCCCCGGGCTACACGCGCGCTACAAAGGCTAGGACAATGGGTTTCGACACCGAAAGGTGAAGGTAATCCCGAAACCTAGTCATAGTTCGGATTGAGGGTTGTAACTCACCCTCATGAAGTTGGAATCCGTAGTAATCGCGTCTCAAAATGGCGCGGTGAATATGTCCCTGCTCCTTGCACACACCGCCCGT
915	Otu00915	0	0.00967062	0.00807689	0	0.0106658	0	Bacteria	Proteobacteria	Deltaproteobacteria	Sva0485	Sva0485_fa	Deltaproteobacteria_Sva0485_ge	Bacteria(100);Proteobacteria(100);Deltaproteobacteria(100);Sva0485(100);Sva0485_fa(100);Sva0485_ge(100);	AACTTAAAGGAATAGGCGGGGGCCCGCACAAGCGGTGGAGTATGTGGTTCAATTCGACGCAACGCGAAGAACCTTACCTGGGCTTGACTTCCGCTGACCGTCCTGGAAACAGGATTTTCCCCGCAAGGGGACGGCGAGACAGGTGCTGCATGGCTGTCGTCAGCTCGTGTCGTGAGATGTTGGGTTAAGTCCCGCAACGAGCGCAACCCTCATCTTTAGTTGCCATCATTGAGTTGGGCACTCTAAAGAAACTGCCCCGGTTAACGGGGAGGAAGGTGGGGATGACGTCAAGTCCTCATGGCCTTTATGTCCAGGGCTACACACGTACTACACTGGACGGTACAAAGGGTCGCAATGCCGTGAGGTGGAGCTAATCCCAAAAAACCGTTCTCAGTTCAGATTGGAGTCTGCAACCCGACTCCATGAAGGTGGAATCGCTAGTAATCGCGGATCAGCATGCCGCGGTGAATACGTTCCCGGGCCTTGCACACACCGCCCGT
916	Otu00916	0	0.00580237	0	0	0.00533291	0.0196473	Bacteria	Proteobacteria	Deltaproteobacteria	Sva0485	Sva0485_fa	Deltaproteobacteria_Sva0485_ge	Bacteria(100);Proteobacteria(100);Deltaproteobacteria(100);Sva0485(100);Sva0485_fa(100);Sva0485_ge(100);	AACTCAAAGGAATTGGCGGGGGCCCGCACAAGCGGTGGAGCATGTGGTTCAATTCGACGCAACGCGAAGAACCTTACCTGGGCTTGACATCCGCTGACAACCCTGGAAACAGGGTCTTCCCCGCAAGGGGACAGCGAGACAGGTGCTGCATGGCTGTCGTCAGCTCGTGTCGTGAGATGTTGGGTTAAGTCCCGCAACGAGCGCAACCCTCATCCTTAGTTGCCATCATTGAGTTGGGAACTCTAAGGAAACTGCCTCGGTTAACGGGGAGGAAGGTGGGGATGACGTCAAGTCCTCATGGCCTTTATGTCCAGGGCTACACACGTGCTACAATGGGTGGTACAAAGGGTTGCAATCCCGCAAGGGGGAGCTAATCTCAAAAAACCGCTCTCAGTTCAGATTGGAGTCTGCAACTCGACTCCATGAAGGCGGAATCGCTAGTAATTGCGGATCAGCATGCCGCGGTGAATACGTTCCCGGGCCTTGCACTCACCGCCCGT
917	Otu00917	0	0.00580237	0	0	0.00533291	0.0147355	Bacteria	Proteobacteria	Deltaproteobacteria	Sva0485	Sva0485_fa	Deltaproteobacteria_Sva0485_ge	Bacteria(100);Proteobacteria(100);Deltaproteobacteria(100);Sva0485(100);Sva0485_fa(100);Sva0485_ge(100);	AACTCAAAGGAATTGGCGGGGGCCCGCACAAGCGGTGGAGCATGTGGTTCAATTCGACGCAACGCGAAGAACCTTACCTGGGCTTGACATCCGCTGACTGCCCTAGAAATAGGGTTTTTTCCGCAAGGAAACAGCGAGACAGGTGCTGCATGGCTGTCGTCAGCTCGTGTCGTGAGATGTTGGGTTAAGTCCCGCAACGAGCGCAACCCTCATCCTTAGTTGCCAGCATTGAGTTGGGCACTCTAAGGAAACTGCCCCGGTTAACGGGGAGGAAGGTGGGGATGACGTCAAGTCCTCATGGCCTTTATGTCCAGGGCTACACACGTGCTACAATGGGCGGTATAAAGGGTTGCTATACTGTGAGGTAGAGCTAATCCCAAAAAACCGTTCTCAGTTCGGATTGGAGTCTGCAACTCGACTCTATGAAGTCGGAATCGCTAGTAATCGCGGATCAGCATGCCGCGGTGAATACGTTCCCGGGCCTTGCACACACCGCCCGT
918	Otu00918	0	0	0	0	0.00533291	0	Archaea	Euryarchaeota	Thermoplasmata	Thermoplasmatales	Thermoplasmatales_ASC21	Thermoplasmatales_ASC21_ge	Archaea(100);Euryarchaeota(100);Thermoplasmata(100);Thermoplasmatales(100);ASC21(100);ASC21_ge(100);	AACTTAAAGGAATTGGCGGGGGAGCACCGCAACGGGTGGAGCGTGCGGTTTAATTGGATTCAACGCCGGAAAACTCACCAGGAGCGACGGTTACATGAAGGCCAGGTCGACGACTTTGCCTGATTTTCCGAGAGGTGGTGCATGGCCGTCGTCAGTTCGTACCGTAGGGCGTTCTCTTAAGTGAGATAACGAACGAGACCCTCGCTGCTAATTGCAAACTCTTCCGTGAGGAGGAGTGCACATTATCGGGACCGCTGGTGCTAAATCAGAGGAAGGAGAGGTCAACGGTAGGTCAGTATGCCCCGAATCTCCTGGGCTACACGCGCGCTACAAAGGACAGGACAATGGGCCCCTATGCCGAAAGGCAACGGCAATCCCGAAACCTGTCCGTAGTTCGGATTGAGGGCTGTAACTCGCCCTCATGAAGCTGGATTCCGTAGTAATCGCGAGTCAACATCTCGCGGTGGATATGCCCCTGCTCCTTGCACACACCGCCCGT
919	Otu00919	0	0.0232095	0.00403845	0	0	0	Archaea	Bathyarchaeota	Bathyarchaeota_cl	Bathyarchaeota_or	Bathyarchaeota_fa	Bathyarchaeota_ge	Archaea(100);Bathyarchaeota(100);Bathyarchaeota_cl(100);Bathyarchaeota_or(100);Bathyarchaeota_fa(100);Bathyarchaeota_ge(100);	AACTTAAATGAATTGACGGGGGAGCACCACAAGGGGTGAAGCTTGCGGTTTAATTGGAGTCAACGCCGGGAACCTTACCGGAGGCGACAGCAGAATGAAAGCCAGGTTGATGGTCTTGCTGGACGAGCTGAGAGGAGGTGCATGGCCGTCGCCAGTTCGTGCCGTGAGGTGTCCTGTTAAGTCAGGCAACGATCGAGACCCACACCCTCTGTTGCTTCCGAGGAGTTTTTCCAAGGGGCACTCTGAGGGGACTGCCGCCGATAAGGTGGAGGAAGGAGTGGGCCACGGCAGGTCAGTATGCCCCGAATCCTCCGGGCCACACGCGAGCTGCAATGGCTGGGACAGTGGGTTCCGACCCCGAGAGGGGAAGGTAATCCCGAAACCCGGCCTCAGTTGGGATCGAGGGCTGAAACCCGCCCTCGTGAACATGGAATCCCTAGTAATCGCGCGTCATCAGCGCGCGGTGAATACGTCCCTGCTCCTTGCACTCACCGCCCGT
920	Otu00920	0	0.00193412	0.0121153	0	0.0106658	0	Archaea	Bathyarchaeota	Bathyarchaeota_cl	Bathyarchaeota_or	Bathyarchaeota_fa	Bathyarchaeota_ge	Archaea(100);Bathyarchaeota(100);Bathyarchaeota_cl(100);Bathyarchaeota_or(100);Bathyarchaeota_fa(100);Bathyarchaeota_ge(100);	AACTTAAAGGAATAGGCGGGGGAGCACCACAAGGGGTGAAGCTTGCGGTTTAATTGGAGTCAACGCCGGAAATCTCACCGGGAGCGACAGCAGTGTGAAGGCCAGATTAAAGGTCTTGCCAGACGAGCTGAGAGGAGGTGCATGGCCGTCGCCAGTTCGTGCCGTGAGGTGTCCTGTTAAGTCAGGCAACGATCGAGACCCGCATCCTCTGTTGCTACTGGTTTTGCGCCAGGCACACTGAGGAGACCGCCGCTGATAAAGCGGAGGAAGGAGCGGGCCACGGCAGGTCAGTATGCCCCGAATCTCCCGGGCCACACGCGAGCTGCAATGGCAGGTACAATGGGTTCCGACCTCGAAAGGGGGAGGCAATCTCGAAAGCCTGCCGTAGTTGGGATCGAAGGCTGAAACCCGCCTTCGTGAACATGGAATCCCTAGTAATCGCGTGTCATCAGCGCGCGGTGAATACGTCCCTGCTCCTTGTACTCACCGCCCGT
921	Otu00921	0	0.00386825	0.00403845	0	0.0159987	0.0196473	Bacteria	Firmicutes	Clostridia	Clostridiales	Clostridiaceae_1	Clostridium_sensu_stricto_13	Bacteria(100);Firmicutes(100);Clostridia(100);Clostridiales(100);Clostridiaceae_1(100);Clostridium_sensu_stricto_13(94);	AACTCAAAGGAATTGGCGGGGGCCCGCACAAGCAGCGGAGCATGTGGTTTAATTCGAAGCAACGCGAAGAACCTTACCTAGACTTGACATCTCCTGAATTACCCTTAATCGGGGAAGCCCTTCGGGGCAGGAAGACAGGTGGTGCATGGTTGTCGTCAGCTCGTGTCGTGAGATGTTGGGTTAAGTCCCGCAACGAGCGCAACCCTTATCATTAGTTGCTACCATTAAGTTGAGCACTCTAGTGAGACTGCCACGGTTAACGTGGAGGAAGGTGGGGATGACGTCAAATCATCATGCCCCTTATGTCTAGGGCTACACACGTGCTACAATGGTGAGTACAAAGAGATGCAATACCGCGAGGTGGAGCCAAACTCAAAAACTCATCCCAGTTCGGATTGTAGGCTGAAACTCGCCTACATGAAGCCGGAGTTGCTAGTAATCGCGAATCAGCATGTCGCGGTGAATACGTTCCCGGGCCTTGCACACACCGCCCGT
922	Otu00922	0	0.00580237	0	0	0.00533291	0.0343828	Bacteria	Actinobacteria	MB-A2-108	MB-A2-108_or	MB-A2-108_fa	Actinobacteria_MB-A2-108_ge	Bacteria(100);Actinobacteria(100);MB-A2-108(100);MB-A2-108_or(100);MB-A2-108_fa(100);MB-A2-108_ge(100);	AACTTAAAGGAATTGGCGGGGCCCCGCACAAGCGGCGGAGCATGTTGCTTAATTCGATGCGACGCGAAGAACCTTACCTGGGCTTGACATGCAGGGTGAAACCCGTGAAAGCGGGTGCTCTTCGGAGCCTGCACAGGTGGTGCATGGCTGTCGTCAGCTCGTGCCGTGAGGTGTTGCCTTAAGTGGCGCAACGAGCGCAACCCCTGTCCTTAGTTGCCAGCGGATCATGCCGGGAACTCTAGGGAGACTGCCGGTGCCAAACCGGAGGAAGGTGGGGATGACGTCAAGTCATCATGCCCCTTATGTCCAGGGCTGCAAACATGCTACAATGCCCGGTACAAAGGGCTGCGATCCCGCAAGGGGGAGCGAATCCCAAAAAGCCGGGCTCAGTTCGGATCGGGGTCTGCAACCCGACCCCGTGAAGTTGGAGTCGCTAGTAATCGCAGATCAGCACTGCTGCGGTGAATACGTTCCCGGGGCTTGCACACACCGCCCGT
923	Otu00923	0	0.00386825	0	0	0.0186652	0	Bacteria	CPR2	CPR2_cl	CPR2_or	CPR2_fa	CPR2_ge	Bacteria(100);CPR2(100);CPR2_cl(100);CPR2_or(100);CPR2_fa(100);CPR2_ge(100);	AACTTAAAGGAATTGGCGGGGACCCGCACAAGCGGTGGAACATGTGGTTTAATTCGTCGTTAAGCGAAAAACCTCACCGAGGCTTGACATCCCGGTCGTATCTCTTGGAAACAAGAGAGTCATTTAGTTGGACCGGTGACAGGTGTTGCATGGCTGTCGTCAGCTCGTGTCGTGAGATGTTGGGTTAAGTCCTTCAACGAGCGCAACCCTCATTGCATGTTAATTTTTCATGCGAAACTGCCCTGGTTAACGGGGAGGAAGGTGGGGATGACGTCAAGTCAGCATGGCCCTTACGCCTCGGGCCACACACGTGTTACAATGGCCGGAACAATGAGTTGCAATACCGCAAGGTGGAGCTAATCTGTGAAATCCGGTCCCAGTTCGGATTGAGGGCTGAAACCCGCCCTCATGAAGTCGGAATCGCTAGTAAACGCAAATCAGCACGTTGCGTTGAATACGTTCTCGGGTCTTGCACTCACCGCCCGT
924	Otu00924	0	0	0	0.0485861	0	0	Bacteria	Proteobacteria	Alphaproteobacteria	Rhodospirillales	Rhodospirillales_unclassified	Rhodospirillales_unclassified	Bacteria(100);Proteobacteria(100);Alphaproteobacteria(100);Rhodospirillales(100);Rhodospirillales_unclassified(100);Rhodospirillales_unclassified(100);	AACTCAAATGAATAGGCGGGGGCCCGCACAAGCGGTGGAGCATGTGGTTTAATTCGAAGCAACGCGCAGAACCTTACCAGCCCTTGACATGGGGAGTATGGGTCCCAGAGACGGGATCCTTCAGTTCGGCTGGCTCCCGCACAGGTGCTGCATGGCTGTCGTCAGCTCGTGTCGTGAGATGTTGGGTTAAGTCCCGCAACGAGCGCAACCCTCGCCCTTAGTTGCCATCGGGTAAGGCCGGGCACTCTAAGGGAACTGCCGGTGACAAGCCGGAGGAAGGTGGGGATGACGTCAAGTCCTCATGGCCCTTACGGGCTGGGCTACACACGTGCTACAATGGCGGTGACAATGGGCAGCGAGCCTGCAAGGGTGAGCCAATCCCAAAAAGCCGTCTCAGTTCGGATTGCACTCTGCAACTCGAGTGCATGAAGCTGGAATCGCTAGTAATCGTGGATCAGCGTGCCACGGTGAATACGTTCCCGGGCCTTGCACACACCGCCCGT
925	Otu00925	0	0	0	0	0.029331	0	Bacteria	Chloroflexi	SJA-68	SJA-68_or	SJA-68_fa	Chloroflexi_SJA-68_ge	Bacteria(100);Chloroflexi(100);SJA-68(100);SJA-68_or(100);SJA-68_fa(100);SJA-68_ge(100);	AACTTAAAGGAATTGGCGGGGGCCCGCACAAGCAGCGGAGCGTGTGGTTCAATTCGATGCGACACGATGAACCTTACCTGGGTTTGACATGCTAGTGGTAGTGAAGCGAAAGCGGAACGACCCTTCGGGGAGCTAGCACAGGTGCTGCATGGCTGTCGTCAGCTCGTGCCGTGAGGTGTTGGGTTAAGTCCCGCAACGAGCGCAACCCCTCTTGCTAGTTAAACTTCTCTAGCGATACTGCCGGGATATACCCGGAGGAAGGTGGGGATGACGTCAAGTCAGCATGGCCCTTATATCCAGGGCTACACACACGCTACAATGGCCAGTACAGAGGGCTGCTAAGCCGTGAGGCGGAGCTAATCCCACAAAGCTGGTCTCAGTTCGGATTGAAGGCTGCAACCCGCCTTCATGAAGCTGGAGTTGCTAGTAACCGCAGGTCAGCTATACTGCGGTGAATACGTTCCCGGGCCTTGCACACACCGCCCGT
926	Otu00926	0	0.00580237	0.00807689	0	0.00799936	0.0147355	Archaea	Thaumarchaeota	Group_C3	Group_C3_or	Group_C3_fa	Thaumarchaeota_Group_C3_ge	Archaea(100);Thaumarchaeota(100);Group_C3(100);Group_C3_or(100);Group_C3_fa(100);Group_C3_ge(100);	AACTCAAATGAATTGGCGGGGGAGTACCACCAGGCGTGAAGCCTGCGGTTTAATTGGAGTCAACGCCGGGAACCTTACCGGGAGCGACAGCAGGGTGAAGGCCAGGTTGAAGGTCTTGCCGGACGAGCTGAGAGGAGGTGCATGGCCGTCGCCAGTTCGTGCCGTAAGGTGTCCTCTTAAGTGAGGTAACGAACGAGACCCGCGCCCCTTGTTGCCAGCAGATCCTAAAGGGATGCTGGGCACTCTAGGGGGACCGCTATCGATAAGATAGAGGAAGGTGCGGGCAACGGCAGGTCAGTATGCCCCGAATCTCCCGGGCCACACGCGGGCTGCAATGGTAGGGACAGAGGGCTGCGACACCGAGAGGTGAAGCCAATCCCTAAACCCTACCTCAGTTGGGATCGAGGGCTGCAACCCGTCCTCGTGAACATGGAATGCCTAGTATCCGCGTGTCATCATCGCGCGGAGAATACGTCCCTGCTCCTTGCACTCACCGCCCGT
927	Otu00927	0	0	0	0.0485861	0	0	Bacteria	Actinobacteria	Actinobacteria	Micrococcales	Micrococcaceae	Micrococcaceae_unclassified	Bacteria(100);Actinobacteria(100);Actinobacteria(100);Micrococcales(100);Micrococcaceae(100);Micrococcaceae_unclassified(80);	AACTTAAAGGAATTGGCGGGGGCCCGCACAAGCGGCGGAGCATGCGGATTAATTCGATGCAACGCGAAGAACCTTACCAAGGCTTGACATGAACCAGACCGGGCTGGAAACAGTCCTTCCCCTTTGGGGTTGGTTTACAGGTGGTGCATGGTTGTCGTCAGCTCGTGTCGTGAGATGTTGGGTTAAGTCCCGCAACGAGCGCAACCCTCGTTCTATGTTGCCAGCGGTTCGGCCGGGGACTCATAGGAGACTGCCGGGGTCAACTCGGAGGAAGGTGGGGACGACGTCAAATCATCATGCCCCTTATGTCTTGGGCTTCACGCATGCTACAATGGCCGGTACAAAGGGTTGCGATACTGTGAGGTGGAGCTAATCCCAAAAAGCCGGTCTCAGTTCGGATTGGGGTCTGCAACTCGACCCCATGAAGTCGGAGTCGCTAGTAATCGCAGATCAGCAACGCTGCGGTGAATACGTTCCCGGGCCTTGCACACACCGCCCGT
928	Otu00928	0	0	0	0	0	0	Bacteria	BRC1	BRC1_cl	BRC1_or	BRC1_fa	BRC1_ge	Bacteria(100);BRC1(100);BRC1_cl(100);BRC1_or(100);BRC1_fa(100);BRC1_ge(100);	AACTTAAAGGAATTGGCGGGGGCCCGCACAAGCGGTGGAGGATGTTGTTTAATTCGACGCAACGCGAAGAACCTTACCTGGGCTTGAACTGCTAGTTAAACTCCTGGAAACAGGGGCTGCCGCAAGGCGAACTAGTAGAGGTGCTGCATGGCTGTCGTCAGCTCGTGTCGTGAGATGTTGGGTTAAGTCCCGCAACGAGCGCAACCCTTGTCGTTAGTTACCATCATTCAGTTGGGGACTCTAACGAGACTGCCGGTGATAAACCGGAGGAAGGTGGGGATGACGTCAAGTCATCATGGCCCTTACGTCCAGGGCTACAAACGTCCTACAATGGCCGGGACAACGGGTTGCGAGACCGCGAGGTTGAGCTAATCCCTAAAACCCGGTCCCAGTTCAGATTGGAGGCTGCAATTCGCCTCCATGAAGTTGGAATCGCTAGTAATCGCAGATCAGCACGCTGCGGTGAATACGTTCCCGGGCCTTGCACACACCGCCCGT
929	Otu00929	0	0.0174071	0.00403845	0	0.00533291	0.0147355	Archaea	Bathyarchaeota	Bathyarchaeota_cl	Bathyarchaeota_or	Bathyarchaeota_fa	Bathyarchaeota_ge	Archaea(100);Bathyarchaeota(100);Bathyarchaeota_cl(100);Bathyarchaeota_or(100);Bathyarchaeota_fa(100);Bathyarchaeota_ge(100);	AACTTAAAGGAATTGGCGGGGGAGCACCACAAGGGGTGAAGCTTGCGGTTTAATTGGAGTCAACACCGGGAACCTTACCAGGGGTGACAGTTGGATGAAGGTCAGATTAAAGGTCTTACCGGACTAGCTGAGAGGAGGCGCATGGCCGTCGCCAGTTCGTGCCGTGAGGTGTTCTCTCAAGTGAGATAACGAACGAGACCCGCGCCCTTAGTTGCAACCGGGCTCCTTCGGGAACCCGGGCACTCTAAGGGGACTGCCTCCGCTAAGGTGGAGGAAGGAGCGGGCCACGGCAGGTCAGTATGCCCTGGATCCCCTGGGCCACACGCGAGCTGCAATGGCTGGGACAATGGGCTCCGACCTCGAGAGGGGAAGGCAATCTCTAAACCCAGCCTCAGTTGGGATCGAGGGCTGCAACCCGCCCTCGTGAACATGGAATCCCTAGTAACCGCGCGTCATCATCGCGCGGTGAATACGTCCCTGCTCCTTGCGCTCACCGCCCGT
930	Otu00930	0	0.00386825	0	0	0.00533291	0.0442065	Archaea	Bathyarchaeota	Bathyarchaeota_cl	Bathyarchaeota_or	Bathyarchaeota_fa	Bathyarchaeota_ge	Archaea(100);Bathyarchaeota(100);Bathyarchaeota_cl(100);Bathyarchaeota_or(100);Bathyarchaeota_fa(100);Bathyarchaeota_ge(100);	AACTCAAATGAATAGGCGGGGGAGCACCACAAGGGGTGAAGCCTGCGGTTCAATTGGAGTCAACGCCGGAAAACTTACCGGGGCTGACAGCAGTGTGAAGGCCAGATTAAGGGTCTTACCAGACAAGCTGAGAGGAGGTGCATGGCCGTCGCCAGTTCGTGCCGTGAGGTGTCCTGTTAAGTCAGGCAACGAACGAGACCCTCACCTCTAGTTGCCATCGGATTCCATCGGAATGTCGGGCACACTAAAGGGATTGCCATCGATAAGGTGGAAGAAAGAGAGGGCTACGGCAGGTCAGTATGCCCCGAATGCCCCGGGCCACACGCGGGCTGCGATGGTAGAGACAGAGGGCTCCAACCTCGAAAGAGGAAGGTAATCCCTAAACTCTATCTCAGTTGGGATTGAGGGCTGAAACCCGCCCTCATGAACATGGAATCCCTAGTAATCGCACGTCATCATCGTGCGGTGAATACGTCCCCGCTCCTTGCACTCACCGCCCGT
931	Otu00931	0	0.00967062	0	0	0.0106658	0	Archaea	Bathyarchaeota	Bathyarchaeota_cl	Bathyarchaeota_or	Bathyarchaeota_fa	Bathyarchaeota_ge	Archaea(100);Bathyarchaeota(100);Bathyarchaeota_cl(100);Bathyarchaeota_or(100);Bathyarchaeota_fa(100);Bathyarchaeota_ge(100);	AACTCAAATGAATAGGCGGGGGAGCACTACAAGGCGTGAAGCTTGCGGTTCAATTGGAGTCAACGCCGGAAACCTTACCGGGGGCGACAGCAGACTGAAGGCCAGATTAAAGGTCTTGCCAGACAAGCTGAGAGGTGGCGCATGGCCGTCGCCAGTTCGTGCCGTGAGGTGTCCTGTCAAGTCAGGCAACGATCGAGACCCGCGCCCTTAGTTGCTATCAGGTACCGTTTGGAATCTGAGCACAATAGGGGGACCGCCACCGACAAGGTGGAGGAAGGAGCGGGCTACGGCAGGTCAGTATGCCCCAAATCTCCCGGGCCACACGCGAGCTGCAATGGCGGGGACAAAGGGTTCCAACCCCGAAAGGGGAAGGTAATCTCTAAACCCCGTCGTAGTTGGGATCGAGGGCTGCAACCCGCCCTCGTGAACATGGAATGCCTAGTAACCGCGTGTCATAATCGCGTGGTGAATACGTCCCTGCTCCTTGCACACACCGCCCGT
932	Otu00932	0	0.00967062	0.0282691	0	0	0	Archaea	Bathyarchaeota	Bathyarchaeota_cl	Bathyarchaeota_or	Bathyarchaeota_fa	Bathyarchaeota_ge	Archaea(100);Bathyarchaeota(100);Bathyarchaeota_cl(100);Bathyarchaeota_or(100);Bathyarchaeota_fa(100);Bathyarchaeota_ge(100);	AACTTAAATGAATTGGCGGGGGAGCACCACAAGGGGTGAAGCTTGCGGTTTAATTGGAGTCAACGCCGGAAATCTCACCGGGAGCGACAGCAGTTTGAAAGCCAGATTAAAGGTCTTGCTAGACGAGCTGAGAGGAGGTGCATGGCCGTCGCCAGTTCGTGCCGTGAGGTGTCCCGTTAAGTCAGGCAACGATCGAGACCCGCGTTCTCTGTTGCTACTAGCCTTGTGCTGGGCACACTGAGGAGACCGCCGCTGATAAAGCGGAGGAAGGAGCGGGCCACGGCAGGTCAGTATGCCCCGAATCTCCGGGGCCACACGCGAGCTGCAATGGCAGGTACAATGGGTTCCGACCTCGAAAGGGGGAGGCAATCTCGAAAGCCTGCCGTAGTTGGGATCGAAGGCTGAAACCCGCCTTCGTGAACATGGAATCCCTAGTAATCGCGTGTCACTAGCGCGCGGTGAATACGTCCCTGCTCCTTGCACACACCGCCCGT
933	Otu00933	0	0.00386825	0.00807689	0	0.0106658	0	Archaea	Bathyarchaeota	Bathyarchaeota_cl	Bathyarchaeota_or	Bathyarchaeota_fa	Bathyarchaeota_ge	Archaea(100);Bathyarchaeota(100);Bathyarchaeota_cl(100);Bathyarchaeota_or(100);Bathyarchaeota_fa(100);Bathyarchaeota_ge(100);	AACTCAAAGGAATTGGCGGGGGAGCACCACAAGGGGTGAAGCTTGCGGTTTAATTGGAGTCAACGCCGGAAATCTCACCGGGAGCGACAGCAGTGTGAAGGCCAGATTAAAGGTCTTGCCAGACGAGCTGAGAGGAGGTGCATGGCCGTCGCCAGTTCGTGCCGTGAGGTGTCCTGTTAAGTCAGGCAACGATCGAGACCCGCATCCCCCGTTGCTACCAGCCTTGAGTTGGGCACACTGGGGAGACCGCCGCCGATAAGGCGGAGGAAGGAGCGGGCCACGGCAGGTCAGTATGCCCCGAATCTCCCGGGCCACACGCGGGCTGCAATGGCAGGTACAATGGGTTCCGACCTCGAAAGGGAAAGGAAATCCCGAAAGCCTGCCGTAGTTGGGATCGAGGGTTGAAACCCACCCTCGTGAACATGGAATCCCTAGTAATCGCGCGTCACTAGCGCGCGGTGAATACGTCCCTGCTCCTTGCACTCACCGCCCGT
934	Otu00934	0	0	0.00403845	0	0.00533291	0	Archaea	Bathyarchaeota	Bathyarchaeota_cl	Bathyarchaeota_or	Bathyarchaeota_fa	Bathyarchaeota_ge	Archaea(100);Bathyarchaeota(100);Bathyarchaeota_cl(100);Bathyarchaeota_or(100);Bathyarchaeota_fa(100);Bathyarchaeota_ge(100);	AACTCAAAGGAATTGGCGGGGGAGCACCACAAGGGGTGAAGCTTGCGGTTTAATTGGAGTCAACACCGGGAAACTTACCAGGAGCGACAGTTGGCTGAAGGTCAGATCAAAGGTCTTACCGGACTAGCTGAGAGGAGGTGCATGGCCGTCGCCAGTTCGTGCCGTGAGGTGTTCTCTCAAGTGAGACAACGAACGAGACCCGCACCTTTAGTTGCCAGCGGATTCCTTCGGGATTCCAGGCACACTAATGGGACAGCCCACGCTAAGTGGGAGGAAGGAACGGGCCACGGCAGGTCAGTATGCCCCAGATCTCCGGGGCCACACGCGAGCTGCAATGGCTGGGACAATGGGATCCGACCTCGAGAGGGGAAGGCAATCCTCAAACCCAGCCTCAGTTGGGATCGAGGGCTGTAACCCGCCCTCGTGAACATGGAATCCCTAGTAATCGCGTGTCATCATCGCGCGGTGAATACGTCCCTGCTCCTTGCACTCACCGCCCGT
935	Otu00935	0	0	0	0	0	0	Bacteria	Chloroflexi	Anaerolineae	Anaerolineales	Anaerolineaceae	Anaerolineaceae_unclassified	Bacteria(100);Chloroflexi(100);Anaerolineae(100);Anaerolineales(100);Anaerolineaceae(100);Anaerolineaceae_unclassified(100);	AACTTAAAGGAATTGGCGGGTCCCCGCACAAGCAGCGGAGCGTGTGGTTTAATTCGATGTTACACGAAGAACCTTACCAGGGTTTGACATGTATGTAGTAGGAAATCGAAAGAAGACCGACCCTTCGGGGAGCATGCACAGGTGCTGCATGGCTGTCGTCAGCTCGTGTCGTGAGATGTTCGGTTAAGTCCGTCAACGAGCGCAACCCCCACTGTGTGTTACAAGTGTCACACGGAACTGCCGGTCTTAAACCGGAGGAAGGTAGGGATGACGTCAAGTCAGCATGGCCTTTATATCCTGGGCTACACACACGCTAAAATGGTCGGTACAACAGGTTGCCAAGCCGCAAGGCGGAGCCAATCCTAAAAAGCCGGCCTCAGTTCAGATCGTAGGCTGCAACCCGCCTGCGTGAAGACGGAGTTGCTAGTAACCGCAGGTCAGCTATACTGCGGTGAATACGTTCCCGGGGATTGCACTCACCGCCCGT
936	Otu00936	0	0	0	0	0	0	Bacteria	Chloroflexi	Anaerolineae	Anaerolineales	Anaerolineaceae	Anaerolineaceae_uncultured	Bacteria(100);Chloroflexi(100);Anaerolineae(100);Anaerolineales(100);Anaerolineaceae(100);uncultured(100);	AACTTAAAGGAATTGGCGGGGGCCCGCACAAGCAGCGGAGCGTGTGGTTTAATTCGAGGCTACACGAAGAACCTTACCTGGGCTTGACATGGCGGTGGTAGGGAACCGAAAGGGGACCGACCTTCGGGAGCCGTCACAGGTGCTGCATGGCTGTCGTCAGCTCGTGTCGTGAGATGTTCGGTTAAGTCCGGTAACGAGCGCAACCCTCAGGTCCAGTTACAGGTGTCTGGACCGACTGCCCGTTGAACGCGGGAGGAAGGTGGGGATGACGTCAAGTCAGCATGGCCTTTATGTCCAGGGCTACACACACGCTACAATGGCCAGTCCAATGGGTGAGCCAACCCGCGAGGGGGAGCCAATCCAGGAAAGCTGGTCTCAGTTCGGATTGCAGGCTGCAACCCGCCTGCATGAAGCCGGAGTTGCTAGTAAACGCGCATCAGCTATGGCGCGTTGAATACGTTCCCGGGCCTTGCACACACCGCCCGT
937	Otu00937	0	0.00193412	0.00403845	0	0.00266645	0	Bacteria	Chloroflexi	Anaerolineae	Anaerolineales	Anaerolineaceae	Anaerolineaceae_uncultured	Bacteria(100);Chloroflexi(100);Anaerolineae(100);Anaerolineales(100);Anaerolineaceae(100);uncultured(100);	AACTTAAAGGAATTGGCGGGGGCCCGCACAAGCAGCGGAGCGTGTGGTTTAATTCGATGTTACACGAAGAACCTTACCCGGGTTTGACATGCAAGTGGTAGGGAAGCGAAAGTGGACCGACCCTTCGGGGAGCTTGCACAGGTGCTGCATGGCTGTCGTCAGCTCGTGTCGTGAGATGTCCGGTTAAGTCCGGTAACGAGCGCAACCCCTGCTGTATGTTACAAGTGTCATACGGGACTGCCGGTATAAAGCCGGAGGAAGGTGGGGATGAAGTCAAGTCAGCATGGCCTTTATATCCGGGGCTACACACACGCTACAATGGCCAGAACAATGGGTAGCAAAGCCGCGAGGTGGAGCCAATCCTGAAATTTGGTCACAGTTCAGATTGCAGGCTGCAACCCGCCTGCATGAAGCCGGAGTTGCTAGTAACCGCGCGTCAGCTATAGTGCGGTGAATACGTTCCCGGGCCTTGCACTCACCGCCCGT
938	Otu00938	0	0.0270777	0	0	0	0	Bacteria	Chloroflexi	Anaerolineae	Anaerolineales	Anaerolineaceae	Pelolinea	Bacteria(100);Chloroflexi(100);Anaerolineae(100);Anaerolineales(100);Anaerolineaceae(100);Pelolinea(100);	AACTTAAATGAATAGGCGGGGACCCGCACAAGCAGCGGAGCGTGTGGTTTAATTCGATGCTACACGAAGAACCTTACCAGGGTTTGACATGCAAATGGTAGGAATCCGAAAGGTGACCGACCCTTCGGGGAGCTTGCACAGGTGCTGCATGGCTGTCGTCAGCTCGTGTCGTGAGATGTTCGGTTAAGTCCGCTAACGAGCGCAACCCTCACTGTGTGTTATATGTGTCACACGGGACTGCCGGTTTTAAGCCGGAGGAAGGCGAGGATGACGTCAAGTCAGCATGGCCTTTATATCCTGGGCTACACACACGCTACAATGGTCGGTACAATAGGTTGCCAAGCCGCGAGGCGGAGCCAATCCATAAAGCCGGCCTCAGTTCAGATTGTAGGCTGCAACTCGCCTGCATGAAGTTGGAATCGCTAGTAATCGCGGATCAGCATGCCGCGGTGAATACGTTCCCGGGCCTTGCACTCACCGCCCGT
939	Otu00939	0	0	0	0	0	0	Archaea	RBG-1_(Zixibacteria)	Miscellaneous_Euryarchaeotic_Group(MEG)_cl	Woesearchaeota_(DHVEG-6)_or	Woesearchaeota_	Woesearchaeota_DHVEG-6)_ge	Archaea(100);Woesearchaeota_(DHVEG-6)(100);Woesearchaeota_(DHVEG-6)_cl(100);Woesearchaeota_(DHVEG-6)_or(100);Woesearchaeota_(DHVEG-6)_fa(100);Woesearchaeota_(DHVEG-6)_ge(100);	AACTTAAAGGAATTGGCGGGGGAGCACCACAAGGGGTGCGGCGTGCGGTTTAATCTAACTCAACACAGAACATCTTACCAGTGTCGACGGCAGGATGAAGGTCAGTCTGAATGGCTTACCTGACGAGCCGAGAGGTAGTGCATGGCCGTCGTCAGCTCGTGCCGTAAGGTGTCCTGTTAAGTCAGGCAACGAGCGAGACCCGCACTCATAATTGCTAACGGCATCATCGATGGACCGAGCACATTATGAGCACTGCCCGTGAAAACGGGAGGGAGGCGCGGGCAACGGTAGGTCTGTATGCTCCGAATACACTGGGCTACACGCGCGCAACATTGGTAGGGACAATGGGATGCAACACCGAAAGGTGAAGCTAAACCTCTAAACCCTATCCTGGTCCAGATTGAGGGCTGTAACTCGCCCTCATGACGACGGAATCCCTAGTAATCGGGTGTCAACAGCGCCCGGTGAATATGTCCCTGCTCCTTGCACTCACCGCCCGT
940	Otu00940	0	0	0	0.0453471	0	0	Bacteria	Acidobacteria	Acidobacteria	Acidobacteriales	Acidobacteriaceae_	Candidatus_Koribacter	Bacteria(100);Acidobacteria(100);Acidobacteria(100);Acidobacteriales(100);Acidobacteriaceae_(Subgroup_1)(100);Candidatus_Koribacter(100);	AACTCAAAGGAATTGACGGGGGCCCGCACAAGCGGTGGAGCATGTGGTTCAATTCGACGCAACGCGAAGAACCTTACCTGGGCTCGAAGCGCAGTGGACTGCGGTAGAAATATCGCTTTCTCGCAAGAGACTGCTGCGTAGGTGCTGCATGGCTGTCGTCAGCTCGTGTCGTGAGATGTTGGGTTAAGTCCCGCAACGAGCGCAACCCTTATTGCCAGTTGCCATCATTTAGTTGGGCACTCTGGCGAAACTGCCCCGGATAACGGGGAGGAAGGTGGGGATGACGTCAAGTCCTCATGGCCTTTATGTCCAGGGCTACACACGTGCTACAATGGTCGGTACAAACCGTCGCAAACCCGTGAGGGGGAGCTAATCGGAAAAAGCCGACCTCAGTTCGGATTGTAGTCTGCAACTCGACTACATGAAGCTGGAATCGCTAGTAATCGCAGATCAGAACGCTGCGGTGAATACGTTCCCGGGCCTTGCACACACCGCCCGT
941	Otu00941	0	0	0.00403845	0	0	0	Bacteria	AC1	AC1_cl	AC1_or	AC1_fa	AC1_ge	Bacteria(100);AC1(100);AC1_cl(100);AC1_or(100);AC1_fa(100);AC1_ge(100);	AACTCAAATGAATAGACGGGGACCCGCACAAGCAGTGGAGGATGTGGTTTAATTCGATGCTACGCGAAGAACCTTACCTGGGTTTGACATGCTGGTGGTAGGAGCCGGAAACGGTGACGACGGGTAGTTTACTATCTGAGCCAGCACAGGTGCTGCATGGCTGTCGTCAGCTCGTGCCGTGAGGTGTATGGTTAAGTCCCGCAACGAGCGCAACCCCTGTTCCTAGTTGCCAACCCGCAAGGGCGCACTCTAGGGAGACTGCCCGGGTTAACCGGGAGGAAGGTGGGGATGACGTCAAGTCATCATGGCCTTTATGCCCAGGGCTACACACGTCCTACAGTGGCCGTTACAATGTGCAGCTACACCGCGAGGTGATGCTAATCACGTAAAAGCGGCCATGGTTCGGATCGCAGGCTGCAATTCGCCTGCGTGAAGATGGAATTGCTAGTAATCGCAGATCAGCATGCTGCGGTGAATACGTTCCCGGGTCTTGCACACACCGCCCGT
942	Otu00942	0	0	0	0	0	0	Bacteria	AC1	AC1_cl	AC1_or	AC1_fa	AC1_ge	Bacteria(100);AC1(100);AC1_cl(100);AC1_or(100);AC1_fa(100);AC1_ge(100);	AACTCAAAGGAATTGACGGGGACCCGCACAAGCGGTGGAGGATGTGGTTCAATTCGATGCTACGCGAAGAACCTTACCTGGGCTTGACATGCAGGTGGTAGTGACCCGAAAGGGAAGCGACCGGGGTTTATCCCCGGAGCCTGCACAGGTGCTGCATGGCTGTCGTCAGCTCGTGCCGTGAGGTGTATGGTTAAGTCCCGCAACGAGCGCAACCCCTGCCCCTAGTTGCAAACCCGCGAGGGTGCACTCTAGGGGGACTGCCTCCGTCAAGGAGGAGGAGGGTGGGGATGATGTCAAGTCATCATGGTCCTTATGCCCAGGGCTACACACGTCCTACAGTGGCCGTTACAATGGGAAGCTACATCGCGAGGTGATGCCAATCCTGTAAAAGCGGCCATGGTTCGGATTGCAGGCTGCAACTCGCCTGCATGAAGATGGAATCGCTAGTAATCACTGATCAGCATGCAGTGGTGAATACGTTCCCGGGTCTTGCACACACCGCCCGT
943	Otu00943	0	0	0	0	0	0	Bacteria	Bacteroidetes	Bacteroidia	Bacteroidales	Prolixibacteraceae	Prolixibacteraceae_unclassified	Bacteria(100);Bacteroidetes(100);Bacteroidia(100);Bacteroidales(100);Prolixibacteraceae(93);Prolixibacteraceae_unclassified(93);	AACTTAAAGGAATTGACGGGGGCCCGCACAAGCGGAGGAACATGTGGTTTAATTCGATGATACGCGAGGAACCTTACCTGGGCTTAAATGGGGACCGACGGATCTTGAAAGAGGTCTTTCTTCGGACGGTCTTCAAGGTGCTGCATGGTTGTCGTCAGCTCGTGCCGTGAGGTGTCGGGTTAAGTCCCATAACGAGCGCAACCCTTACCGTTAGTTACCAACGGGTTATGCCGGGGACTCTAACGGGACTGCCACCGTAAGGTGTGAGGAAGGGGGGGATGACGTCAAATCAGCACGGCCCTTATGTCCAGGGCTACACACGTGTTACAATGGCCGGTACAGTGGGCCGCTACCCTGCAAAGGGATGCCAATCTCCAAAACCGGTCCCAGTTCGGATCGAAGTCTGCAACCCGACTTCGTGAAGCTGGATTCGCTAGTAATCGCGCATCAGCCATGGCGCGGTGAATACGTTCCCGGGCCTTGCACACACCGCCCGT
944	Otu00944	0	0.00580237	0	0	0.00799936	0.029471	Bacteria	Acidobacteria	Subgroup_18	Subgroup_18_or	Subgroup_18_fa	Acidobacteria_Subgroup_18_ge	Bacteria(100);Acidobacteria(100);Subgroup_18(100);Subgroup_18_or(100);Subgroup_18_fa(100);Subgroup_18_ge(100);	AACTTAAAGGAATAGGCGGGGGCCCGCACAAGCGGTGGAGCATGTGGTTCAATTCGACGCAACGCGAAGAACCTTACCGGGGCTCGAACGGTAACTGCTACCTTTGGAAACAGGGGGTTCTCTTCGGAGACGGTTATCGAGGTGCTGCATGGCTGTCGTCAGCTCGTGTCGTGAGATGTTGGGTTAAGTCCCGCAACGAGCGCAACCCTTACTCTTAGTTGCCATCGGGTCAAGCCGGGCACCCTAAGAGAACTGTCGGCGAAAAGCCGGAGGAAGGTGGGGATGACGTCAAGTCCTCATGGCCCTTACGTCCCGGGCTACACACGTGCTACAATGGCTGGTACAAAGGGTTGCCAACCCGCGAGGGGGAGCTAATCCCAAAAAACCAGTCCCAGTTCGGATTGCAGTCTGCAACTCGACTGCATGAAGGCGGAATCGCTAGTAATCGCAGATCAGCATGCTGCGGTGAATACGTTCCCGGGCCTTGCACACACCGCCCGT
945	Otu00945	0	0	0	0	0	0	Bacteria	Spirochaetae	Spirochaetes	Spirochaetales	Spirochaetaceae	Spirochaeta_2	Bacteria(100);Spirochaetae(100);Spirochaetes(100);Spirochaetales(100);Spirochaetaceae(100);Spirochaeta_2(93);	AACTCAAAGGAATAGGCGGGGGCCCGCACAAGCGGTGGAGTATGTGGTTTAATTCGATGATACGCGAGGAACCTTACCAGGGTTTGACATCAACGATGAGTCGTGAGAGATCATGGCGCCCTTCGGGGGTCGTTGACAGGTGCTGCATGGCTGTCGTCAGCTCGTACCGTGAGGTGTTGGGTTAAGTCCCGCAACGAGCGCAACCCCTATCTTTAGTTACCATCAGGTTATGCTTGGGGACTCTAAAGAGACTGCCGGTGACAAACCGGAGGAAGGTGGGGATGACGTCAAGTCATCATGGCCCTTATGTCCTGGGCTACACACGTACTACAATGGTCGGTACAGAGCGATGCGAAACGGCGACGTAGAGCAAACCGCAGAAAGCCGGCCTCAGTTCGGATTGGAGTCTGAAACTCGACTCCATGAAGGTGGAATCGCTAGTAATCGCGCATCAGCATGGCGCGGTGAATACGTTCCCGGGCCTTGCACACACCGCCCGT
946	Otu00946	0	0	0	0.0453471	0	0	Bacteria	Planctomycetes	Phycisphaerae	Tepidisphaerales	Tepidisphaeraceae	Tepidisphaeraceae_ge	Bacteria(100);Planctomycetes(100);Phycisphaerae(100);Tepidisphaerales(100);Tepidisphaeraceae(100);Tepidisphaeraceae_ge(100);	..ACTCAAAGGAATAGGCGGGGGCTCACACAAGCGGTGGAGCATGTGGTTCAATTCGAAGCAACGCGCAGAACCTTACCTGGGCTTGACATGCCTGGATTATCCCCATGAAAGTGGGGTAGGCCCTTCGGGGTACAACTGGCACAGGTGCTGCATGGCTGTCGTCAGCTCGTGTCGTGAGATGTCGGGTTAAGTCCCATAACGAGCGAAACCTTTGCCCTTAGTTACCAGCGGGTTATGCCGGGGACTCTAAGGGGACTGCCGGTGTCAAACCGGAGGAAGGTGGAGATGACGTCAAGTCCTCATGGCCTTTATGCCCAGGGCCACACACGTGCTACAATGGCGTGGAAAAAGGGAGCCTAGAACGCGAGTTCATGGAAATCTCATAAACCACGCCCCAGTTCAGATCGGAGGCTGCAACCCGCCTCCGTGAAGTTGGAATCGCTAGTAATCGCGGATCAGCTACGCCGCGGTGAATGTGTTCCTGAGCCTTGCACACACCGCCCGT
947	Otu00947	0	0	0	0.0453471	0	0	Bacteria	Proteobacteria	Alphaproteobacteria	Rhodospirillales	Rhodospirillales_unclassified	Rhodospirillales_unclassified	Bacteria(100);Proteobacteria(100);Alphaproteobacteria(100);Rhodospirillales(100);Rhodospirillales_unclassified(100);Rhodospirillales_unclassified(100);	AACTTAAAGGAATTGGCGGGGGCCCGCACAAGCGGTGGAGCATGTGGTTTAATTCGAAGCAACGCGCAGAACCTTACCAGCCCTTGACATGGGGAGTATGGGTCTCAGAGACGGGACCCTTCAGTTCGGCTGGCTCCCACACAGGTGCTGCATGGCTGTCGTCAGCTCGTGTCGTGAGATGTTGGGTTAAGTCCCGCAACGAGCGCAACCCTCGCCCTTAGTTGCCATCAGGTCAGGCTGGGCACTCTAAGGGAACTGCCGGTGACAAGCCGGAGGAAGGTGGGGATGACGTCAAGTCCTCATGGCCCTTACGGGCTGGGCTACACACGTGCTACAATGGCGGTGACAATGGGCAGCGAGTCTGCGAGGACGAGCCAATCCCAAAAAGCCGTCTCAGTTCGGATTGCACTCTGCAACTCGAGTGCATGAAGTTGGAATCGCTAGTAATCGTGGATCAGCGTGCCACGGTGAATACGTTCCCGGGCCTTGTACACACCGCCCGT
948	Otu00948	0	0	0	0	0	0	Bacteria	Bacteroidetes	Bacteroidetes_unclassified	Bacteroidetes_unclassified	Bacteroidetes_unclassified	Bacteroidetes_unclassified	Bacteria(100);Bacteroidetes(100);Bacteroidetes_unclassified(100);Bacteroidetes_unclassified(100);Bacteroidetes_unclassified(100);Bacteroidetes_unclassified(100);	AACTTAAATGAATAGGCGGGGGCCCGCACAAGCGGAGGAACATGTGGTTTAATTCGATGATACGCGAGGAACCTTACCTGGGCTTAAATGCAGGACGGCGATACGGGAAACCGGATCTCCCTTCGGGGCGGACTGCAAGGTGCTGCATGGTTGTCGTCAGCTCGTGCCGTGAGGTGTCGGGTTAAGTCCCATAACGAGCGCAACCCTTATCGTTAGTTGCCAGCGGGTAAAGCCGGGGACTCTAACGAAACTGCCGGTGTAAACCGAGAGGAAGGTGGGGATGACGTCAAATCAGCACGGCCCTTATGTCCAGGGCTACACACGTGTTACAATGGCCGGTACAGAGGGCAGCTACTGGGTGACCAGATGCAAATCTCGAAAGCCGGTCCTAGTTCGGATCGAAGTCTGCAACTCGACTTCGTGAAGCTGGATTCGCTAGTAATCGCGCATCAGCCACGGCGCGGTGAATACGTTCCCGGGCCTTGCACTCACCGCCCGT
949	Otu00949	0	0	0	0	0.0319974	0	Bacteria	Chloroflexi	Dehalococcoidia	Dehalococcoidia_unclassified	Dehalococcoidia_unclassified	Dehalococcoidia_unclassified	Bacteria(100);Chloroflexi(100);Dehalococcoidia(100);Dehalococcoidia_unclassified(100);Dehalococcoidia_unclassified(100);Dehalococcoidia_unclassified(100);	AACTCAAATGAATTGGCGGGGGCCCGCACAAGCAGCGGAGCGTGTGGTTTAATTCGATGCAACACGAAGAACCTTACCAAGACTTGACATGTCGGAAGTAGTGAACCGAAAGGGGAACGACCCGTTGAATCGGGAGCCGTCACAGGTGCTGCATGGCTGTCGTCAGCTCGTGCCGTGAGGTGTATGGTTAAGTCCTGCAACGAGCGCAACCCTCGTCGCTAGTTGAATTCTCTAGCGAGACCGCCCCGCAAAACGGGGAGGAAGGTGGGGATGACGTCAAGTCAGCATGGCCCTTATGTCTTGGGCTACACACACGCTACAATGGGTGGTACAGCAGGTAGCAATAGGGCAACCTGGAGCTAATCCTAAAAGCCATCCTCAGTTCGGATTGCAGGCTGAAACTCGCCTGCATGAAGCCGGAGTTGCTAGTAACCGTGTATCAGCATGGCGCGGTGAATACGTTCTCGGGCCTTGCACACACCGCCCGT
950	Otu00950	0	0	0	0	0	0	Bacteria	Chloroflexi	Dehalococcoidia	Dehalococcoidia_unclassified	Dehalococcoidia_unclassified	Dehalococcoidia_unclassified	Bacteria(100);Chloroflexi(100);Dehalococcoidia(100);Dehalococcoidia_unclassified(100);Dehalococcoidia_unclassified(100);Dehalococcoidia_unclassified(100);	AACTTAAATGAATAGGCGGGTGCCCGCACAAGCAGCGGAGCGTGTGGTTTAATTCGATGCAACACGAAGAACCTTACCAGGGCTTGACATGTTGGAAGTAGTGAACCGAAAGGGGAACGAACTGTTAAGTCAGTAACCTTCACAGGTGCTGCATGGCTGTCGTCAGCTCGTGCCGTGAGGTGTCGGGTTAAGTCCCATAACGAGCGCAACCCCTGTTGCCAGTTGTTTTCTCTGGCGAGACTGCCCCGCACAACGGGGAGGAAGGCGGGGATGACGTCAAGTCAGTATGGCCTTTATGCCCTGGGCTACACACACGCTACAATGGATGGTACAATGGGTCGCAATGGAGTGATTCGGAGCTAATCCTTTAAAACCATCCTCAGTTCGGATTGCAGGCTGAAATTCGCCTGCATGAAGTTGGAGTTGCTAGTAACCGTGCATCAGCTTGGCACGGTGAATCCGTTCCCGGGCATTGCACTCACCGCCCGT
951	Otu00951	0	0	0.0323076	0	0	0	Bacteria	Chloroflexi	Anaerolineae	Anaerolineales	Anaerolineaceae	Leptolinea	Bacteria(100);Chloroflexi(100);Anaerolineae(100);Anaerolineales(100);Anaerolineaceae(100);Leptolinea(100);	AACTTAAAGGAATTGGCGGGGCCCCGCACAAGCAGCGGAGCGTGTGGTTTAATTCGATGCTACACGAAGAACCTTACCAGGGCTTGACATGCTAGTGGTAGGAAGCCGAAAGGTGACCGACCCTTCGGGGAGCTAGCACAGGTGCTGCATGGCTGTCGTCAGCTCGTGTCGTGAGATGTTCGGTTAAGTCCGCTAACGAGCGCAACCCTCGCTGCGTGTTACATGTGTCACGTGGGACTGCCGGTCTTAAGCCGGAGGAAGGTGGGGATGACGTCAAGTCAGCATGGCCTTTATGTCCTGGGCTACACACACGCTACAATGGTCAGCACAATAGGTAGCTAAGCCGCAAGGTAGAGCCAATCCCTAAAGTTGGCCTCAGTTCAGATTGTAGGCTGCAACTCGCCTGCATGAAGATGGAGTTGCTAGTAAACGCGCGTCAGCTATAGTGCGTTGAATACGTTCCCGGGGCTTGCACTCACCGCCCGT
952	Otu00952	0	0	0	0	0.00533291	0	Bacteria	Proteobacteria	Deltaproteobacteria	Desulfuromonadales	Desulfuromonadales_unclassified	Desulfuromonadales_unclassified	Bacteria(100);Proteobacteria(100);Deltaproteobacteria(100);Desulfuromonadales(100);Desulfuromonadales_unclassified(93);Desulfuromonadales_unclassified(93);	AACTCAAAGGAATTGGCGGGGGCCCGCACAAGCGGTGGAGCATGTGGTTTAATTCGACGCAACGCGAAGAACCTTACCTGGGCTTGACATCCGCGGAACCTTGTGGAAACACAGGGGTGCCTTCGGGAACCGCGAGACAGGTGCTGCATGGCTGTCGTCAGCTCGTGTCGTGAGATGTTGGGTTAAGTCCCGCAACGAGCGCAACCCCTATCCTTAGTTGCCATCATTCAGTTGGGCACTCTAAGGAGACCGCCGGTGTCAAACCGGAGGAAGGTGGGGATGACGTCAAGTCCTCATGGCCCTTATGTCCAGGGCTACACACGTGCTACAATGGCCGGTACAAAGGGTTGCAAAACCGCGAGGTGGAGCGAATCCCTAAAACCGGTCTCAGTTCGGATTGGAGTCTGCAACTCGACTCCATGAAGTCGGAATCGCTAGTAATCGCGGATCAGCACGCCGCGGTGAATACGTTCCCGGGCCTTGCACACACCGCCCGT
953	Otu00953	0	0.00967062	0	0	0.00266645	0.029471	Bacteria	Proteobacteria	Deltaproteobacteria	Syntrophobacterales	Syntrophaceae	Desulfobacca	Bacteria(100);Proteobacteria(100);Deltaproteobacteria(100);Syntrophobacterales(100);Syntrophaceae(100);Desulfobacca(100);	AACTTAAAGGAATAGACGGGGGCCCGCACAAGCGGTGGAGTATGTGGTTTAATTCGACGCAACGCGAAGAACCTTACCTGGGCTTGACATGTGGGGAATCTCATGGAAACATGGGAGTGCGTAGCAATACGAACCCCAGCACAGGTGCTGCATGGCTGTCGTCAGCTCGTGTCGTGAGATGTTGGGTTAAGTCCCGCAACGAGCGCAACCCTTGTCTCTAGTTGCCAGCATTAAGTTGGGCACTCTAGAGAGACTGCCGGTGATAAACCGGAGGAAGGTGGGGATGACGTCAAGTCCTCATGGCCTTTATGTCCAGGGCTACACACGTGCTACAATGGTCGGTACAAAGGGTTGCAAACCCGCGAGGGGGAGCCAATCCCAGAAAGCTGGCCTCAGTTCGGATTGGAGTCTGCAACTCGACTCCATGAAGTTGGAATCGCTAGTAATCGCGGATCAGCATGCCGCGGTGAATACGTTCCCGGGCCTTGCACTCACCGCCCGT
954	Otu00954	0	0.00193412	0.0242307	0	0.00533291	0	Archaea	Euryarchaeota	Methanomicrobia	Methanosarcinales	Methanosarcinaceae	Methanosarcina	Archaea(100);Euryarchaeota(100);Methanomicrobia(100);Methanosarcinales(100);Methanosarcinaceae(100);Methanosarcina(100);	AACTCAAAGGAATTGACGGGGGAGCACAACAACGGGTGGAGCCTGCGGTTTAATTGGACTCAACGCCGGACAACTCACCGGGGACGACAGCAAAATGTAGGCCAGGCTGAAGACCTTGCCTGAATCGCTGAGAGGAGGTGCATGGCCGTCGCCAGTTCGTACTGTGAAGCATCCTGTTAAGTCAGGCAACGAGCGAGACCCGTGCCCACTGTTACCAGCATATCCTCCGGGATGATGGGTACTCTGTGGGGACCGCCGGTGTTAAATCGGAGGAAGGTGCGGGCCACGGTAGGTCAGTATGCCCCGAATTTCCCGGGCTACACGCGGGCTACAATGAATGGGACAATGGGTCCCTACCCCGAAAGGGGTTGGTAATCTCACAAACCCATCCGTAGTTCGGATCGAGGGCTGTAACTCGCCCTCGTGAAGCTGGAATCCGTAGTAATCGCGTTTCAACAGAACGCGGTGAATACGTCCCTGCTCCTTGCACTCACCGCCCGT
955	Otu00955	0	0.0174071	0	0	0	0	Archaea	Bathyarchaeota	Bathyarchaeota_cl	Bathyarchaeota_or	Bathyarchaeota_fa	Bathyarchaeota_ge	Archaea(100);Bathyarchaeota(100);Bathyarchaeota_cl(100);Bathyarchaeota_or(100);Bathyarchaeota_fa(100);Bathyarchaeota_ge(100);	AACTTAAAGGAATTGGCGGGGGAGCACCACCAGGGGTGAAGCTTGCGGTTTAATTGGAGTCAACACCGGAAACCTTACCGGGAGCGACAGCAGAGTGAAGGCCAGATTGAGGGTCTTGCCAGACAAGCTGAGAGGAGGTGCATGGCCGTCGCCAGTTCGTGCCGTGAGGTGTCCTGTTAAGTCAGGCAACGATCGAGACCCACATTCCCTGTTGCCACTGCGGAAAACTTCCAATGGGCACTCTGGGGGGACTGCCGCTGATAAAGCGGAGGAAGGAGTGGGCCACGGCAGGTCAGTATGCCCCGAATCTCCCGGGCCACACGCGAGCTGCAATGGTAGGGACAATGGGTTCCGACCTCGAAAGGGGAAGGTAATCCTCAAACCCTGCCTCAGTTGGGATCGAGGGCTGTAACCCGCCCTCGTGAACATGGAATCCCTAGTAATCGCGCGTCATTAGCGCGCGGTGAATACGTCCCTGCTCCTTGCACACACCGCCCGT
956	Otu00956	0	0	0.00403845	0	0.00533291	0	Bacteria	Bacteria_unclassified	Bacteria_unclassified	Bacteria_unclassified	Bacteria_unclassified	Bacteria_unclassified	Bacteria(100);Bacteria_unclassified(100);Bacteria_unclassified(100);Bacteria_unclassified(100);Bacteria_unclassified(100);Bacteria_unclassified(100);	AACTTAAATGAATTGGCGGGGGCCCGCACAAGCGGTGGAGCATGTGGTTTAATTCGATGCAACGCGAAGAACCTTACCGGGGTTTGACATGCCCGTCGTACCCTGATGAAAGTCGGGGGTCAGTTCGGCTGGACGGTGCACAGGTGCTGCATGGCTGTCGTCAGCTCGTGTCGTGAGATGTTGGGTTAAGTCCCGCAACGAGCGCAACCCTTACCCTTAGTTGCCAGCACATCAAGGTGGGCACTCTAAGGGGACTGCCTCGGATAACGAGGAGGAAGGTGGGGATGACGTCAAGTCCTCATGGCCCTTATGTCCCGGGCTACACACGTGCTACAATGGCCGGTACAGAGGGTAGCAAGACCGCGAGGTGGAGCAAATCCCAGAAAACCGGCCCCAGTACAGATTGGAGTCTGCAACTCGAGTCCATGAAGTCGGAATCGCTAGTAATCGCGAATCAGCAGGTCGCGGTGAATACGTTCCCGGGCCTTGCACACACCGCCCGT
957	Otu00957	0	0	0	0.0453471	0	0	Eukaryota	Eukaryota_unclassified	Eukaryota_unclassified	Eukaryota_unclassified	Eukaryota_unclassified	Eukaryota_unclassified	Eukaryota(100);Eukaryota_unclassified(100);Eukaryota_unclassified(100);Eukaryota_unclassified(100);Eukaryota_unclassified(100);Eukaryota_unclassified(100);	AACTCAAATGAATTGGCGGAAGGGCACCACCAGGAGTGGAGCCTGCGGCTTAATTTGACTCAACACGGGAAAACTCACCAGGTCCAGACATAGGAAGGATTGACAGATTGAGAGCTCTTTCTTGATTCTATGGGTGGTGGTGCATGGCCGTTCTTAGTTGGTGGAGTGATTTGTCTGGTTAATTCCGTTAACGAACGAGACTTTGACCTACTAAATAGTCGATGTAGAGACATCTACATTGAGCTTCTTAGAGGGACTTTGCGTGTATAACGCAAGGAAGTTCAAAGCAATAACAGGTCTGTGATGCCCTTAGATGTTCTGGGCCGCACGCGCGCTACACTGATGCATTCAGCGAGTGTTTCCTGACTTGAAGGAGTTGGGTAATCTTGTGAGTATGCATCGTGATGGGGATTGACGATTGTAATTATTTGTCATGAACGAGGAATTCCTAGTAAGCACAAGTCATCAGCTCGTGCTGATTACGTCCCTGCCCTTTGCACTCACCGCCCGT
958	Otu00958	0	0.0232095	0.00807689	0	0	0	Bacteria	Chloroflexi	Anaerolineae	Anaerolineales	Anaerolineaceae	Anaerolineaceae_unclassified	Bacteria(100);Chloroflexi(100);Anaerolineae(100);Anaerolineales(100);Anaerolineaceae(100);Anaerolineaceae_unclassified(93);	AACTTAAAGGAATAGGCGGGGACCCGCACAAGCAGCGGAGCGTGTGGTTTAATTCGATGCTACACGAAGAACCTTACCAGGGTTTGACATGCAAGTGGTAGGAAACTGAAAGGGGACCGACCCTTCGGGGAGCCTGCACAGGTGCTGCATGGCTGTCGTCAGCTCGTGTCGTGAGATGTTCGGTTAAGTCCGCTAACGAGCGCAACCCTTGCTGTGTGTTACAAGTGTCACACGGGACTGCCGGTCTTAAGCCGGAGGAAGGTGGGGATGACGTCAAGTCAGCATGGCCTTTATATCCTGGGCTACACACACGCTACAATGGGTGGTACAGTAGGTTGCGAAACCGCGAGGTGGAGCCAATCCTCAAAGCCATCCTCAGTTCAGATTGTAGGCTGCAACTCGCCTGCATGAAGACGGAGTTGCTAGTAACCGCAGGTCAGCTATACTGCGGTGAATACGTTCCCGGGCCTTGCACACACCGCCCGT
959	Otu00959	0	0	0	0	0	0	Bacteria	Chloroflexi	Anaerolineae	Anaerolineales	Anaerolineaceae	Anaerolineaceae_uncultured	Bacteria(100);Chloroflexi(100);Anaerolineae(100);Anaerolineales(100);Anaerolineaceae(100);uncultured(100);	AACTTAAAGGAATTGACGGGTCCCCGCACAAGCAGCGGAGCGTGTGGTTTAATTCGTTGCTACACGAAGAACCTTACCTGGGTTTGACATAGCAGTGGTAGGGAAGAGAAATCGGACCGACCCTTCGGGGAGCTGTTACAGGTGTTGCATGGCTGTCGTCAGCTCGTGTCGTGAGATGTTCGGTTAAGTCCGCTAACGAGCGCAACCCGCGTTGTGTGTTATATGTGTCACACAATACCGCCGGTATTAAGCCGGAGGAAGGTGCGGATGACGTCAAGTCAGCATGACCTTTATATCCAGGGCTACACACACGCTACAATGGACAGTACAACAGGTTGCCAAGCCGCGAGGCGGAGCCAATCCTCTAAAGCTGTCCTCAGTTCAGATTGCAGGCTGCAACTCGCCTGCATGAAGTTGGAGTTGCTAGTAACCGCAGGTCAGCTATACTGCGGTGAATACGTTCCCGGGGATTGCACACACCGCCCGT
960	Otu00960	0	0	0	0	0	0.00491183	Bacteria	Chloroflexi	Anaerolineae	Anaerolineales	Anaerolineaceae	Anaerolineaceae_uncultured	Bacteria(100);Chloroflexi(100);Anaerolineae(100);Anaerolineales(100);Anaerolineaceae(100);uncultured(100);	AACTTAAAGGAATAGACGGGGGCCCGCACAAGCAGCGGAGCGTGTGGTTTAATTCGAGGCAACACGAAGAACCTTACCTGGGTTAGACATCCACCTGGTAGGACCTTGAAAGAGGGACGACCCTTCGGGGAGGGTGGACAGGTGCTGCATGGCTGTCGTCAGCTCGTGCCGTGAGGTGTTAGGTTAAGTCCTGTAACGAGCGCAACCCTTACAGCCAGTTACAAGTGTCTGGCAGGACTGCCGGTGTGAAGCCGGAGGAAGGTGGGGATGACGTCAAGTCAGCATGGCCTTTATGTCCAGGGCTACACACACGCTACAATGGGCGGTACAGAGGGAAGCGAGACTGCGAAGTGGAGCGGATCTCAGAAAGCCGTTCGTAGTTCGGATTGCAGGCTGCAACCCGCCTGCATGAAGCCGGAGTTGCTAGTAACCGCAGGTCAGCTACACTGTGGTGAATACGTTCCCGGGCCTTGCACACACCGCCCGT
961	Otu00961	0	0	0	0	0	0.00982367	Bacteria	Chloroflexi	Anaerolineae	Anaerolineales	Anaerolineaceae	Anaerolineaceae_uncultured	Bacteria(100);Chloroflexi(100);Anaerolineae(100);Anaerolineales(100);Anaerolineaceae(100);uncultured(100);	AACTTAAATGAATTGACGGGGCCCCGCACAAGCAGCGGAGCGTGTGGTTTAATTCGTTGCTACACGAAGAACCTTACCTGGGTTTGACATAATGGTGGTAGGGATCCGAAAGGTGACCGACCCTTCGGGGAGCCATTACAGGTGTTGCATGGCTGTCGTCAGCTCGTGTCGTGAGATGTTCGGTTAAGTCCGCTAACGAGCGCAACCCTCGCTGTGTGTTATATGTGTCACACAGGACTGCTGGTATTAAGCCGGAGGAAGGTGGGGATGACGTCAAGTCAGCATGACCTTTATATCCAGGGCTACACACACGCTACAATGGTCAGTACAATGGGTTGCCAAGCCGCGAGGCGGAGCCAATCCTAAAAAGCTGGCCTCAGTTCAGATTGCAGTCTGAAACTCGACTGCATGAAGTCGGAGTTGCTAGTAAACGCAGGTCAGCTATACTGCGTTGAATACGTTCCCGGGGCTTGTACACACCGCCCGT
962	Otu00962	0	0.00773649	0	0	0.00533291	0.00491183	Archaea	Bathyarchaeota	Bathyarchaeota_cl	Bathyarchaeota_or	Bathyarchaeota_fa	Bathyarchaeota_ge	Archaea(100);Bathyarchaeota(100);Bathyarchaeota_cl(100);Bathyarchaeota_or(100);Bathyarchaeota_fa(100);Bathyarchaeota_ge(100);	AACTCAAAGGAATAGGCGGGGGAGCACCACAAGGGGTGAAGCTTGCGGTTTAATTGGAGTCAACGCCGGAAATCTCACCGGGAGCGACAGCAGGTTGAAGGCCAGATTAAAGGTCTTGCCAGACGAGCTGAGAGGAGGTGCATGGCCGTCGCCAGTTCGTGCCGTGAGGTGTCCTGTTAAGTCAGGCAACGATCGAGACCCGCATCCCCCGTTGCTATTGGCTTTGGTCAAGCACACTGGGGAGACCGCCGCTGATAAAGCGGAGGAAGGAGCGGGCCACGGCAGGTCAGTATGCCCCGAATCTCCCGGGCCACACGCGAGCTGCAATGGCAGGTACAATGGGTTCCGACCTCGTAAGGGGGAGGCAATCTCGAAAGCCTGCCGTAGTTGGGATCGAGGGTTGAAACTCACCCTCGTGAACATGGAATCCCTAGTAATCGCGTGTCACTAGCGCGCGGTGAATACGTCCCTGCTCCTTGCACTCACCGCCCGT
963	Otu00963	0	0.0174071	0.0121153	0	0	0	Bacteria	Proteobacteria	Deltaproteobacteria	Deltaproteobacteria_unclassified	Deltaproteobacteria_unclassified	Deltaproteobacteria_unclassified	Bacteria(100);Proteobacteria(100);Deltaproteobacteria(100);Deltaproteobacteria_unclassified(100);Deltaproteobacteria_unclassified(100);Deltaproteobacteria_unclassified(100);	AACTTAAAGGAATAGGCGGGGGCCCGCACAAGCGGTGGAGCATGTGGTTTAATTCGACGCAACGCGAGAAACCTTACCTGGGCTTGACATGTTGGTAGTAGTGAACCGAAAGGGGAACGATCTTCGAGCAATCGGGAAGCCAACACAGGTGCTGCATGGCTGTCGTCAGCTCGTGTCGTGAGATGTTGGGTTAAGTCCCGTAACGAGCGCAACCCCTACCTTTAGTTGCCATCATTAAGTTGGGCACTCTAAAGGAACCGCTCCGGTCAACGGGGAGGAAGGTGGGGATGACGTCAAGTCCTCATGGCCTTTATGCCCAGGGCTACACACGTGCTACAATGGCTGGTACAAAGGGTTGCGAACCCGCGAGGGTAAGCTAATCTCAAAAAGCCAGTCTCAGTTCGGATTGGAGTCTGCAACTCGACTCCATGAAGTCGGAATCGCTAGTAATCGCAGATCAGCATGCTGCGGTGAATACGTTCCCGGGCCTTGCACACACCGCCCGT
964	Otu00964	0	0.00580237	0	0	0.0106658	0.029471	Bacteria	WS6	WS6_cl	WS6_or	WS6_fa	WS6_ge	Bacteria(100);WS6(100);WS6_cl(100);WS6_or(100);WS6_fa(100);WS6_ge(100);	AACTTAAAGGAATAGGCGGGGACCCGCACAAGCGGTGGAGCGCGTGGTTTAATTCGAAGGTAATCGAAGAACCTTACCAAGGCTTGAAATGTAGCTGCAGGCCCTATGAAAGTAGGGCGGCTTTCGAAGGTGCTACACAGGTACTGCATGGCCGTCGTCAGCTCGTGTCGTGAGATGTAGGGTTAAGTCCCGAAACGAGCGCAACCCCTGTCCCGTGTTACATGTGTCTCGGGACACTGCCTCGGTAAAACGAGGAGGATGGTGGGGATGAGGTCTGGTCAGCATGGTCCTTACGTCTTGGGCGACACACGCGCTACAATGGTCGATACAACGGGCTGCCAAACCGCAAGGTGGAGCTAATCCCGTCAAAATCGATCTCAGTTCGGATTGAGGTCTGAAACTCGACCTCATGAAGTTGGAATCGCTAGTAATCGCGGATCAGCCATGCCGCGGTGAATACGTTCTCGGGTCTTGCACTCACCGCCCGT
965	Otu00965	0	0.00580237	0	0	0.0106658	0.0196473	Archaea	Bathyarchaeota	Bathyarchaeota_cl	Bathyarchaeota_or	Bathyarchaeota_fa	Bathyarchaeota_ge	Archaea(100);Bathyarchaeota(100);Bathyarchaeota_cl(100);Bathyarchaeota_or(100);Bathyarchaeota_fa(100);Bathyarchaeota_ge(100);	AACTTAAAGGAATAGGCGGGGGAGCACCACAAGGGGTGAAGCTTGCGGTTCAATTGGAGTCAACGCCGGGAACCTTACCGGGAGCGACAGCAGAATGAATGCCAGATTAAAGGTCTTGCTAGACAAGCTGAGAGGAGGTGCATGGCCGTCGCCAGTTCGTGCCGTGAGGTGTCCTGTTAAGTCAGGCAACGATCGAGACCCACGCTCCTTGTTGCCAGCGGCACTCCGGAAGGAGGCCGAGCACACCAGGAGGACCGCCGCCGATAAGGCGGAGGAAGGAGTGGGCCACGGCAGGTCAGTATGCCCCGAATCTCCCGGGCCACACGCGAGCTGCAATGGCAGGGACAATGGGTTTCCGACCTCGAAAGGGGAAGGCAATCCCGAAACCCTGCCTCAGTTGGGATCGAGGGCTGCAACCCGCCCTCGTGAACATGGAATCCCTAGTAATCGCGCGTCAACAGCGCGCGGTGAATACGTCCCCGCTCCTTGCACTCACCGCCCGT
966	Otu00966	0	0.0232095	0	0	0	0	Archaea	Bathyarchaeota	Bathyarchaeota_cl	Bathyarchaeota_or	Bathyarchaeota_fa	Bathyarchaeota_ge	Archaea(100);Bathyarchaeota(100);Bathyarchaeota_cl(100);Bathyarchaeota_or(100);Bathyarchaeota_fa(100);Bathyarchaeota_ge(100);	AACTTAAAGGAATTGGCGGGGGAGCACCACAAGGGGTGAAGCTTGCGGTTTAATTGGAGTCAACGCCGGAAATCTCACCGGGGGCGACAGCAGTGTGAAGGCCAGATTAAAGGTCTTGCCAGACGAGCTGAGAGGAGGTGCATGGCCGTCGCCAGTTCGTGCCGTGAGGTGTCCTGTTAAGTCAGGCAACGATCGAGACCCGCGTCCCCTGTTGCTACCAGTCTTGTGCTGGGCACACTGAGGAGACCGCCGCTGACAAAGCGGAGGAAGGAGCGGGCCACGGCAGGTCAGTATGCCCCGAATCTCCCGGGCCACACGCGAGCTGCAATGGCAGGTACAGTGGGTTCCGACCTCGAAAGGGGGAGGCAATCCCGAAAGCCTGCCGTAGTTGGGATCGAGGGTTGTAACTCACCCTCGTGAACATGGAATCCCTAGTAATCGCGTGTCATTAGCGCGCGGTGAATACGTCCCTGCTCCTTGTACACACCGCCCGT
967	Otu00967	0	0	0	0	0.00799936	0.00982367	Archaea	Bathyarchaeota	Bathyarchaeota_cl	Bathyarchaeota_or	Bathyarchaeota_fa	Bathyarchaeota_ge	Archaea(100);Bathyarchaeota(100);Bathyarchaeota_cl(100);Bathyarchaeota_or(100);Bathyarchaeota_fa(100);Bathyarchaeota_ge(100);	AACTCAAAGGAATTGGCGGGGGAGCACCACAAGGGGTGAAGCCTGCGGTTCAATTGGAGTCAACGCCGGGAAACTTACCAGGGCTGACAGCAGGGTGAAGGCCAGATTAAGGGTCTTGCCAGACAAGCTGAGAGGAGGTGCATGGCCGTCGCCAGTTCGTGCCGTGAGGTGTCCTGTTAAGTCAGGCAACGAACGAGACCCTCACCTTTAGTTGCCAGCGGGTCCCAACGGGACGCCGGGCACACTAAAGGAACCGCCGTCGATAAGACGGAGGAAGGGGAGGGCTACGGCAGGTCAGTATGCCCCGAATGCCCTGGGCCACACGCGGGCTGCAATGGTGGGGAAAATGGGTTCCGACCTCGAAAGAGGAAGGTAATCTCTAAACCCCACCTCAGTTGGGATTGAGGGCTGAAACCCGTCCTCATGAACATGGAATCCCTAGTAACCGCATGTCATCATCGTGCGGTGAATACGTCCCCGCTCCTTGCACTCACCGCCCGT
968	Otu00968	0	0	0.0565382	0	0	0	Bacteria	Omnitrophica	Omnitrophica_cl	Omnitrophica_or	Omnitrophica_fa	Omnitrophica_ge	Bacteria(100);Omnitrophica(100);Omnitrophica_cl(100);Omnitrophica_or(100);Omnitrophica_fa(100);Omnitrophica_ge(100);	AACTTAAAGGAATAGGCGGGGGCCCGCACAAGCGGTGGAACATGTGGTTCAATTCGATGCTACGCGAAGAACCTCACCAGGGCTTGACATACAGGAAGTAGGAACCTGAAAGGGGGACGGCCTGTCAAGTCAGGAGCCTGTACAGGTGCTGCATGGCTGTCGTCAGCTCGTGTCGTGAGATGTTGGGTTAAGTCCCGCAACGAGCGCAACCCTTGTCTTTAGTTGCCACTTTCAAGGCCGCAAGGCTTAGAGAAGCACTCTAAAGAGACTGCTCGCGATAAGCGAGAGGAAGGTGAGGATGACGTCAAGTCCGTATGGCCTTTATGCCCTGGGCTACACACGTGTTACAATGCCGACTACAAAGCGTTGCCAAACCGCGAGGTGGAGCTAATCGCAAAAAAGTCGGCCCAGTTCAGATTGGAGTCTGCAACCCGACTCCATGAAGACGGAATCGCTAGTAATGGCGGATCAGCTACGCCGCCGTGAATACGTTCCCGGGCCTTGTACACACCGCCCGT
969	Otu00969	0	0.0251436	0.00403845	0	0	0	Bacteria	Acidobacteria	Solibacteres	Solibacterales	Solibacteraceae_	Solibacteraceae_(Subgroup_3)_unclassified	Bacteria(100);Acidobacteria(100);Solibacteres(100);Solibacterales(100);Solibacteraceae_(Subgroup_3)(100);Solibacteraceae_(Subgroup_3)_unclassified(100);	AACTTAAAGGAATTGGCGGGGGCCCGCACAAGCGGTGGAGCATGTGGTTCAATTCGACGCAACGCGAAGAACCTTACCTGGGCTCGAACGGCTGCCGACGGCTCTTGGAAACAGGAGCGTTCCCGCAAGGGACGAGCAGTCGAGGTGCTGCATGGCTGTCGTCAGCTCGTGTCGTGAGATGTTGGGTTAAGTCCCGCAACGAGCGCAACCCTTGTCCTGTGTTGCTAACCGAAAGGTGCACTCTCAGGAGACCGCCAGCGACAAGCTGGAGGAAGGTGGGGATGACGTCAAGTCATCATGGCCTTTATGTCCAGGGCTACACACGTGCTACAATGGCCGGTACAAAGCGCTGCTAACCCGCGAGGGGGAGCCAATCGCAGAAAGCCGGTCTCAGTTCGGATCGCAGGCTGCAACTCGCCTGCGTGAAGCTGGAATCGCTAGTAATGGCGCATCAGCATGGCGCCGTGAATACGTTCCCGGGCCTTGCACTCACCGCCCGT
970	Otu00970	0	0	0	0.0453471	0	0	Bacteria	Acidobacteria	Solibacteres	Solibacterales	Solibacteraceae_	Candidatus_Solibacter	Bacteria(100);Acidobacteria(100);Solibacteres(100);Solibacterales(100);Solibacteraceae_(Subgroup_3)(100);Candidatus_Solibacter(100);	AACTTAAATGAATTGACGGGGGCCCGCACAAGCGGTGGAGCATGTGGTTCAATTCGACGCAACGCGAAGAACCTTACCTGGGCTCGAACGGCCGGTCAACGGAGGTGGAAACACTTTTACCCCGCAAGGGGGTCCGGTCGAGGTGCTGCATGGCTGTCGTCAGCTCGTGTCGTGAGATGTTGGGTTAAGTCCCGCAACGAGCGCAACCCTTGTCCTGTGTTGCCATGCCGAAAGGCGGAACTCGCAGGAGACCGCCAGCGATAAGCTGGAGGAAGGTGGGGATGACGTCAAGTCCTCATGGCCTTTATGTCCAGGGCTACACACGTGCTACAATGGACGGTACAAAGCGCTGCCAACCCGCGAGGGGGAGCCAATCGCAGAAAACCGTTCTCAGTTCGGATTGCAGGCTGCAACTCGCCTGCATGAAGCTGGAATCGCTAGTAATGGCAGATCAGCACGCTGCCGTGAATACGTTCCCGGGCCTTGCACACACCGCCCGT
971	Otu00971	0	0	0.0121153	0	0	0	Bacteria	Latescibacteria	Latescibacteria_cl	Latescibacteria_or	Latescibacteria_fa	Latescibacteria_ge	Bacteria(100);Latescibacteria(100);Latescibacteria_cl(100);Latescibacteria_or(100);Latescibacteria_fa(100);Latescibacteria_ge(100);	AACTTAAATGAATTGGCGGGGGCCCGCACAAGCGGTGGAGCATGTGGTTTAATTCGATGATACGCGAAGAACCTTACCGGGGCTTGACATGCAGCGGACGGTTGTGGAAACACATCTTCCCCTCACGGGGCCGTTGCACAGGTGCTGCATGGCTGTCGTCAGCTCGTGTCGTGAGATGTTGGGTTAAGTCCCGCAACGAGCGCAACCCTTGTCCCTAGTTGCCATCAGGTTAAGCTGGGCACTCTAAGGAGACTGCCGGTGATAAACCGGAGGAAGGTGGGGATGACGTCAAGTCATCATGGCCCTTACGTCCCGGGCTACACACGTGCTACAATGGCCGGTACAGAGGGCTGCGATACCGCGAGGTGGAGCGAATCCCAAAAAGCCGGTCTCAGTTCGGATTGGAGTCTGCAACTCGACTCCATGAAGTCGGAATCGCTAGTAACCGCGGATCAGCAGGTCGCGGTGAATACGTTCCCGGGCCTTGCACTCACCGCCCGT
972	Otu00972	0	0.0135389	0.00403845	0	0	0.00491183	Bacteria	Proteobacteria	Deltaproteobacteria	Sva0485	Sva0485_fa	Deltaproteobacteria_Sva0485_ge	Bacteria(100);Proteobacteria(100);Deltaproteobacteria(100);Sva0485(100);Sva0485_fa(100);Sva0485_ge(100);	AACTTAAAGGAATTGACGGGGGCCCGCACAAGCGGTGGAGCATGTGGTTTAATTCGACGCAACGCGAAAAACCTTACCTGGGCTTGACATGCTGGTAGTAGTGAACCGAAAGGGAAACGATCCTGAGCAATCAGGAAGCCAACACAGGTGCTGCATGGCTGTCGTCAGCTCGTGTCGTGAGATGTTGGGTTAAGTCCCGTAACGAGCGCAACCCCTACCTTTATTTGCCATCATTGAGTTGGGCACTCTAAAGGAACCGCCTCGGTCAACGGGGAGGAAGGTGGGGATGACGTCAAGTCCTCATGGCCTTTATGCCCAGGGCTACACACGTGCTACAATGGCCAGTACAAAGGGCTGCAAATCCGCGAGGGGAAGCAAATCCCAAAAACCTGGTCTCAGTTCGGATTGGAGTCTGCAACTCGACTCCATGAAGTCGGAATCGCTAGTAATCGCAGATCAGCGTGCTGCGGTGAATACGTTCCCGGGCCTTGCACTCACCGCCCGT
973	Otu00973	0	0.00580237	0.00403845	0	0.00533291	0	Archaea	Bathyarchaeota	Bathyarchaeota_cl	Bathyarchaeota_or	Bathyarchaeota_fa	Bathyarchaeota_ge	Archaea(100);Bathyarchaeota(100);Bathyarchaeota_cl(100);Bathyarchaeota_or(100);Bathyarchaeota_fa(100);Bathyarchaeota_ge(100);	AACTTAAAGGAATTGGCGGGGGAGCACCACAAGGGGTGAAGCTTGCGGTTTAATTGGAGTCAACGCCGGAAATCTCACCGGGGGCGACAGCAGAATGAAGGCCAGATTAAAGGTCTTGCCAGACGAGCTGAGAGGAGGTGCATGGCCGTCGCCAGTTCGTGCCGTGAGGTGTCCTGTTAAGTCAGGCAACGATCGAGACCCGCATCCCCCGTTGCTACCAGTCTTGAGCTGGGCACACTGGGGAGACCGCCGCTGATAAAGCGGAGGAAGGAGCGGGCCACGGCAGGTCAGTATGCCCCGAATCTCCCGGGCCACACGCGAGCTGCAATGGCAGGTACAATGGGTTCCGACCTCGAAAGGGGAAGGCAATCTCGAAAGCCTGCCGTAGTTGGGATCGAGGGTTGAAACCCATCCTCGTGAACATGGAATCCCTAGTAATCGCGTGTCACTAGCGCGCGGTGAATACGTCCCTGCTCCTTGCACACACCGCCCGT
974	Otu00974	0	0.00386825	0.00807689	0	0.00266645	0	Archaea	Bathyarchaeota	Bathyarchaeota_cl	Bathyarchaeota_or	Bathyarchaeota_fa	Bathyarchaeota_ge	Archaea(100);Bathyarchaeota(100);Bathyarchaeota_cl(100);Bathyarchaeota_or(100);Bathyarchaeota_fa(100);Bathyarchaeota_ge(100);	AACTCAAAGGAATAGGCGGGGGAGCACCACAAGGGGTGAAGCCTGCGGTTCAATTGGAGTCAACGCCGGAAAACTTACCAAGGCTGACAGCAGGGTGAAGGCCAGACTAAAGATCTTGCTAGACAAGCTGAGAGGTGGCGCATGGCCGTCGACAGTTCGTGCCGTGAGGTGTCCTGTTAAGTCAGGCAACGAACGAGACCCTCACTATTAGTTGCCAGCGGGTTCCAACGGAATGCCGGGCACACTATTGGGACTGCCATCGATAAGATGGAGGAAGGAGAGGGCCACGGCAGGTCAGTATGCCCCAAATGCCTTGGGCCACACGCGGGCTGCAATGGTAGGGACAATGGGTTCTGACCTCGAAAGGGGGAAGTAATCTCGAAACCCTATCGTAGTTGGGATTGGGGGCTGAAACCCGCCCCCATGAACATGGAATCCCTAGTAACCGCGCGTCATCATCGCGCAGTGAATACGTCCCCGCTCCTTGTACTCACCGCCCGT
975	Otu00975	0	0	0.00403845	0	0.00266645	0	Archaea	Thaumarchaeota	Group_C3	Group_C3_or	Group_C3_fa	Thaumarchaeota_Group_C3_ge	Archaea(100);Thaumarchaeota(100);Group_C3(100);Group_C3_or(100);Group_C3_fa(100);Group_C3_ge(100);	AACTTAAAGGAATTGACGGGGGAGCACCACCAGGCGTGAAGCCTGCGGTTTAATTGGAGTCAACGCCGGAAATCTTACCGGGATCGACAGCAGAGTGAAGGCCAGATTGAAGGTCTTGCTAGACGAGCTGAGAGGAGGTGCATGGCCGTCGCCAGTTCGTGCCGTGAGGTGTCCTCTTAAGTGAGGTAACGAACGAGACCAGTACCCCATGTTGCGAACAGGGCCTAAAGGGCCGCTGAGCACTCTTGGGGGACCGCTGCCGACAAGGCTGAGGAAGGTGCGGGCAACGGCAGGTCAGTATGCCCCGAATATCCCGGGCCACACGCGGGCTGCAATGGTAAGGACAGAGGGCTGCAACACCGAGAGGTGAAGCCAATCCCTAAACCTTACCTCAGTTGGGATCGAGGGTTGCAACCCACCCTCGTGAACATGGAATGCCTAGTAACCGCGCGTCACTATCGCGCAGTGAATACGTCCCTGCTCCTTGCACACACCGCCCGT
976	Otu00976	0	0.0232095	0	0	0	0	Archaea	Bathyarchaeota	Bathyarchaeota_cl	Bathyarchaeota_or	Bathyarchaeota_fa	Bathyarchaeota_ge	Archaea(100);Bathyarchaeota(100);Bathyarchaeota_cl(100);Bathyarchaeota_or(100);Bathyarchaeota_fa(100);Bathyarchaeota_ge(100);	AACTTAAAGGAATTGGCGGGGGAGCACCACAAGGGGTGAAGCTTGCGGTTTAATTGGAGTCAACGCCGGGAACCTTACCGGGGGCGACAGCAGAATGAAAGCCAGATTGAAGGTCTTGCTGGACGAGCTGAGAGGAGGTGCATGGCCGTCGCCAGTTCGTGCCGTGAGGTGTCCTGTTAAGTCAGGCAACGATCGAGACCCACACCCTCTGTTGCTACTGAGGAGTTTTCCAAGGGGCACTCTGAGGGGACTGCCGCCGATAAGGTGGAGGAAGGAGTGGGCCACGGCAGGTCAGTATGCCCCGAATCCCCCGGGCCACACGCGAGCTGCAATGGCTGGGACAGTGGGTTCCGACCCCGAGAGGGGGTGGTAATCCCGAAACCCGGCCTCAGTTTGGATCGAGGGCTGTAACCCGCCCTCGTGAAAATGGAATCCCTAGTAATCGCGCGTCATCAGCGCGCGGTGAATACGTCCCTGCTCCTTGTACACACCGCCCGT
977	Otu00977	0	0.0135389	0.00403845	0	0	0.00491183	Bacteria	Acidobacteria	c5LKS83	c5LKS83_or	c5LKS83_fa	c5LKS83_ge	Bacteria(100);Acidobacteria(100);c5LKS83(100);c5LKS83_or(100);c5LKS83_fa(100);c5LKS83_ge(100);	AACTCAAAGGAATTGGCGGGGGCCCGCACAAGCGGTGGAGTATGTGGTTTAATTCGACGCAACGCGAAGAACCTTACCTGGGTTTGAACTGCAGGGGAAATCTCTAGAGATAGGGCCCTCCCGCAAGGGACCGCTGCAGAGGTGCTGCATGGCTGTCGTCAGCTCGTGTCGTGAGATGTTGGGTTAAGTCCCGCAACGAGCGCAACCCCTATCCCTAGTTGCCACCAGGTCGTGCTGGGAACTCTAGGGAGACTGCCCGGGATAACCGGGAGGAAGGTGGGGATGACGTCAAGTCCTCATGGCCTTTATGCCCAGGGCTACACACGTACTACAATGGCCGGTACAAAGGGTTGCAAAACCGCGAGGTTTAGCTAATCCCAAAAAACCGGTCCCAGTGCGGATTGCAGTCTGCAACTCGACTGCATGAAGGTGGAATCGCTAGTAATCGCGGATCAGCATGCCGCGGTGAATACGTTCCCGGGCCTTGCACTCACCGCCCGT
978	Otu00978	0	0.00580237	0	0	0.0106658	0.0147355	Bacteria	Nitrospirae	Nitrospira	Nitrospirales	Nitrospiraceae	Nitrospiraceae_uncultured	Bacteria(100);Nitrospirae(100);Nitrospira(100);Nitrospirales(100);Nitrospiraceae(100);uncultured(93);	AACTTAAAGGAATAGACGGGGGCCCGCACAAGCGGTGGAGCATGTGGTTTAATTCGACGCAACGCGAAGAACCTTACCTGGGCTTGACATGTGAGTGGTAGGGAAATGAAAGTGGACCGACCCGTAGCAATACGGGAGCTCACACAGGTGCTGCATGGCTGTCGTCAGCTCGTGCCGTGAGGTGTTGGGTTAAGTCCCGCAACGAGCGCAACCCTTATCCTCTGTTACTCCGCGAGGAGGTCTCTGAGGAAACTGCCGGCGATGAGCTGGAGGAAGGTGGGGATGACGTCAAGTCATCATGGCCCTTATGTCCAGGGCAACACACGTGCTACAATGGGCGCTACAGAGGGTTGCAAGACCGCGAGGTGGAGCAAATCCCTAAAGGCGTTCGTAGTTGGGATCGGAGTCTGCAACTCGACTCCGTGAACCTGGAATCGCTAGTAATCGCGGATCAGCACGCCGCGGTGAATACGTTCCCGGGCCTTGCACTCACCGCCCGT
979	Otu00979	0	0	0	0	0.00266645	0.00982367	Archaea	Thaumarchaeota	Group_C3	Group_C3_or	Group_C3_fa	Thaumarchaeota_Group_C3_ge	Archaea(100);Thaumarchaeota(100);Group_C3(100);Group_C3_or(100);Group_C3_fa(100);Group_C3_ge(100);	AACTTAAAGGAATTGGCGGGGGAGCACCACCAGGCGTGAAGCTTGCGGTTTAATTGGAGTCAACGCCGGAAATCTTACCGGGGCCGACAGCAGAGTGAAGGCCAGATTGAAGGTCTTGCTAGACGAGCTGAGAGGCGGTGCATGGCCGTCGCCAGTTCGTGCCGTGAGGTGTCCTCTTAAGTGAGGTAACGAACGAGACCCGTGCCCCATGTTGCTAACAGAGCCTAAAGGGCTGCTGAGCACTCTTGGGGGACCGCTGCCGACAAGGCTGAGGAAGGTGCGGGCAACGGCAGGTCAGTATGCCCCGAATGCCCCGGGCCACACGCGGGCTGCAATGGTAAGGACAGAGGGCTGCAACACCGAAAGGTGAAGCCAATCCCTAAACCTTACCTCAGTTGGGATCGAGGGTTGCAACCCACCCTCGTGAACATGGAATGCCTAGTAACCGCGCGTCACTATCGCGCAGTGAATACGTCCCTGCTCCTTGCACACACCGCCCGT
980	Otu00980	0	0.00386825	0.0201922	0	0	0	Archaea	Bathyarchaeota	Bathyarchaeota_cl	Bathyarchaeota_or	Bathyarchaeota_fa	Bathyarchaeota_ge	Archaea(100);Bathyarchaeota(100);Bathyarchaeota_cl(100);Bathyarchaeota_or(100);Bathyarchaeota_fa(100);Bathyarchaeota_ge(100);	AACTCAAATGAATAGGCGGGGGAGCACCACAAGGGGTGAAGCTTGCGGTTTAATTGGAGTCAACGCCGGAAATCTCACCGGGAGCGACAGCAGTTTGAAGGCCAGATTGAAGGTCTTGCCAGACGAGCTGAGAGGAGGTGCATGGCCGTCGCCAGTTCGTGCCGTGAGGTGTCCTGTTAAGTCAGGCAACGATCGAGACCCGCGTCCTCTGTTGCAACTGGCCTTGAGTCAGGCACACTGAGGAGACCGCTGCTGATAAAGCGGAGGAAGGAGCGGGCCACGGCAGGTCAGTATGCCCCGAATCTCCCGGGCCACACGCGAGCTGCAATGGCAGGTACAATGGGTTCCAACCTCGAAAGGGGGAGGTAATCTCGAAAGCCTGCCGTAGTTGGGATTGAGGGTTGTAACCCATCCTCATGAACATGGAATCCCTAGTAATCGCGTGTCATCAGCGCGCGGTGAATACGTCCCTGCTCCTTGCACACACCGCCCGT
981	Otu00981	0	0.0135389	0	0	0.0133323	0	Bacteria	Chloroflexi	Chloroflexi_unclassified	Chloroflexi_unclassified	Chloroflexi_unclassified	Chloroflexi_unclassified	Bacteria(100);Chloroflexi(100);Chloroflexi_unclassified(100);Chloroflexi_unclassified(100);Chloroflexi_unclassified(100);Chloroflexi_unclassified(100);	AACTTAAATGAATTGGCGGGGGCCCGCACAAGCAGCGGAGCGTGTGGTTTAATTCGAAGCAACGCGCAGAACCTTACCTGGGTTTGACATGCGCCTGCACCACCGGGAGACCGGTGTCCCTTCGGGGCGGGCGCACAGATGCTGCATGGCTGTCGTCAGCTCGTGCCGTGAGGTGTTGGGTTAAGTCCCCTAACGAGCGCAACCCCTGCGGTCCGTTACATGGGTGTCGGGCCGGACTGCCGCGCGCAACGCGGAGGAAGGTGGGGATGATGTCAAGTCAGCACGGCTCTTACGTCCAGGGCGACACACACGCTACAATGGCCGGTACAGCGGGAGGCGAAGCCGCGAGGCGGAGCTAATCCAGACAAAGCCGGTCTCAGTTCGGATTGCAGGCTGCAACCCGCCTGCATGAAGCTGGAGTTGCTAGTAACCGCGGGTCAGCACACCGCGGTGAATACGTTCCCGGGCCTTGCACTCACCGCCCGT
982	Otu00982	0	0.00967062	0	0	0.00799936	0.0147355	Bacteria	Firmicutes	Clostridia	Clostridiales	Clostridiaceae_1	Clostridium_sensu_stricto_11	Bacteria(100);Firmicutes(100);Clostridia(100);Clostridiales(100);Clostridiaceae_1(100);Clostridium_sensu_stricto_11(100);	AACTCAAATGAATTGGCGGGGACCCGCACAAGCAGCGGAGCATGTGGTTTAATTCGAAGCAACGCGAAGAACCTTACCTAGACTTGACATCTCCTGAATTACTCGTAACTGAGGAAATCCCTTCGGGGACAGGAAGACAGGTGGTGCATGGTTGTCGTCAGCTCGTGTCGTGAGATGTTGGGTTAAGTCCCGCAACGAGCGCAACCCTTATCATTAGTTGCTAACATTTAGTTGAGCACTCTAGTGAGACTGCCTGGGTTAACCAGGAGGAAGGTGGGGATGACGTCAAATCATCATGCCCCTTATGTCTAGGGCCACACACGTGCTACAATGGTGGGGACAAAAAGATGCGAAACCGCAAGGTTGAGCCAAACTCAAAACCCCATCCCAGTTCGGATTGTAGGCTGAAACTCGCCTACATGAAGCCGGAGTTGCTAGTAATCGCGAATCAGAATGTCGCGGTGAATACGTTCCCGGGTCTTGCACTCACCGCCCGT
983	Otu00983	0	0.00193412	0.00807689	0	0.0106658	0.00491183	Archaea	Archaea_unclassified	Archaea_unclassified	Archaea_unclassified	Archaea_unclassified	Archaea_unclassified	Archaea(100);Archaea_unclassified(100);Archaea_unclassified(100);Archaea_unclassified(100);Archaea_unclassified(100);Archaea_unclassified(100);	AACTCAAAGGAATTGGCGGGGGAGCACCACAAGGGGTGAAGCCTGCGGTTTAATTGGAGTCAACCCCGGGAACCTTACCAGGAGCGACAGTTGAATGAAGGTCAGATTAAAGGTCTTACCGGACTAGCTGAGAGGAGGTGCATGGCCGTCGCCAGTTCGTGCCGTGAGGTGTTCTCTTAAGTGAGACAACGAACAAGACCCGTACCCCCAGTTGCCAGCGGATTCCATTCGGAGTCTGGGCACACTATGGGGACTGCCTCCGCTAAGGGGGAGGAAGGAGCGGGCCACGGCAGGTCAGTATGCCCCAAATCTCCTGGGCCACACGCGGGCTGCAATGGCTGGGACAATGAGTTCCGACCTCGAAAGAGGAAGGTAATCTCGAAACCCAGCCTCAGTAGGGATCGAGGGCTGCAACCCGCCCTCGTGAACATGGAATCCCTAGTAACCGCGTGTCACCATCACGCGGTGAATACGTCCCTGCTCCTTGTACTCACCGCCCGT
984	Otu00984	0	0.00193412	0	0	0.0346639	0	Archaea	Euryarchaeota	Methanomicrobia	Methanomicrobiales	Methanoregulaceae	Methanoregulaceae_unclassified	Archaea(100);Euryarchaeota(100);Methanomicrobia(100);Methanomicrobiales(100);Methanoregulaceae(100);Methanoregulaceae_unclassified(100);	AACTTAAATGAATAGACGGGGGAGCACCACAACGGGTGGAGCCTGCGGTTTAATCGGACTCAACGCCGGGAAACTCACCGGATAAGACAGCTGAATGATAGTCGGGCTGAAGACTCTACTTGACTAGCTGAGAGGAGGTGCATGGCCGTCGTCAGTTCGTACTGTGAAGCATCCTGTTAAGTCAGGCAACGAGCGAGACCCACGCCAACAGTTGCTAGCTCGTCCTCCGGGATGGAGAGGACACTGTTGGGACCGCCTCTGCTAAAGAGGAGGAAGGAATGGGCAACGGTAGGTCAGCATGCCCCGAATTATCCGGGCTACACGCGGGCTACAATGGTCAGGACAATGGGTATCAACACCGAAAGGTGAAGGCAATCTCCTAAACCTGTCCTTAGTTCGGATTGTGGGCTGCAACTCGCCCACATGAAGCTGGAATCTGTAGTAATCGCGTCTCAAAATGGCGCGGTGAATATGTCCCTGCTCCTTGCACTCACCGCCCGT
985	Otu00985	0	0	0	0	0	0	Archaea	Archaea_unclassified	Archaea_unclassified	Archaea_unclassified	Archaea_unclassified	Archaea_unclassified	Archaea(100);Archaea_unclassified(100);Archaea_unclassified(100);Archaea_unclassified(100);Archaea_unclassified(100);Archaea_unclassified(100);	AACTCAAAGGAATAGGCGGGGGAGCACTACAACGGGTGATCGCGTGCGGTTTAATTAGATTCTACCCCGTGAACCTTACCAGGATCGACTGCAGAATGAAGGTCAGTCTGAAGGGCTTACCTGACACGCAGAGAGGGAGTGCATGGCCGTCGTCAGCCTGTGTCGTGAGATGATCTGTTAAATCAGTTAACAGGCGAGACCCGCGTGCGTTGTTGCTATCTTGTATGGAAGCACACTACGCAGACTGCTCCGGCAACGGAGAGGAAGGTGCGGGCAACGATAGGTGAGTACGCTCCGAATACCCTGGGCTACACGCGCGCGTCAATGGCGATAACAATGAGATGCAATGCCGAAAGGTAAAGCTAATCCCCTAAATATCGTCTTAGTACCGATTGAAGTTTGCAACCTAACTTCATGACGCTGGAATCCGTAGTAATCGGACGTTAGCGGCGTCCGGTGAATAATGTCCCTGCTCCTTGCACACACCGCCCGT
986	Otu00986	0	0.00580237	0	0	0	0	Archaea	Archaea_unclassified	Archaea_unclassified	Archaea_unclassified	Archaea_unclassified	Archaea_unclassified	Archaea(100);Archaea_unclassified(100);Archaea_unclassified(100);Archaea_unclassified(100);Archaea_unclassified(100);Archaea_unclassified(100);	AACTTAAATGAATTGGCGGGGGAGCACCACAAGGGGTGGAGGCTGCGGTTTAATTGGATACAACGCCGGACATCTTACCGGGAGCGACAGCAGAATGATGGTCAGTCTAAAGGGCTTACCAGACACGCTGAGAGGTGGTGCATGGCCATCGTCAGCTCGTGTTGTGAAATGTCCTCTTAAGTGAGGCAACGAGCGAGACCCACGTCCTTAGTTACTAACCCGATAGCCTATCGGGAGCACTCTAAGGAGACTGCAGATGCTAAATCTGAGGAGGGTGTGGGCGACGGTAGGTCCGTATGCCCCGAATCTTCCGGGCTACACGCGGCCTACATTGCCAAGCACAACGGGACTACAACTCCGAAAGGAGAAGTTAATCCCTTAAAACTTGGCCAAGTTTGGATCGAGGGCTGAAATTCGCCCTCGTGAAAATGGAATCCCTAGTAATCGCGAGTCACTATCTCGCGGTGAATACGTCCCTGCTCCTTGCACTCACCGCCCGT
987	Otu00987	0	0.00386825	0.00403845	0	0.00799936	0.0343828	Bacteria	Firmicutes	Clostridia	Clostridiales	Clostridiaceae_1	Clostridium_sensu_stricto_1	Bacteria(100);Firmicutes(100);Clostridia(100);Clostridiales(100);Clostridiaceae_1(100);Clostridium_sensu_stricto_1(58);	AACTTAAATGAATAGACGGGGGCCCGCACAAGCAGCGGAGCATGTGGTTTAATTCGAAGCAACGCGAAGAACCTTACCTAGACTTGACATCTCCTGAATTACCTTTAATCGGGGAAGTCCCTTCGGGGACAGGAAGACAGGTGGTGCATGGTTGTCGTCAGCTCGTGTCGTGAGATGTTGGGTTAAGTCCCGCAACGAGCGCAACCCTTATTGTTAGTTGCTACCATTTAGTTGAGCACTCTAGCGAGACTGCCCGGGTTAACCGGGAGGAAGGTGGGGATGACGTCAAATCATCATGCCCCTTATGTCTAGGGCTACACACGTGCTACAATGGCCGGTACAAAGAGATGCTAAACCGTGAGGTGGAGCTAAACTATAAAACCGGTCTCAGTTCGGATTGTAGGCTGAAACTCGCCTACATGAAGCTGGAGTTGCTAGTAATCGCGAATCAGCATGTCGCGGTGAATACGTTCCCGGGCCTTGCACTCACCGCCCGT
988	Otu00988	0	0	0.00807689	0	0.00266645	0	Bacteria	Spirochaetae	Spirochaetes	Spirochaetales	Spirochaetaceae	Spirochaeta_2	Bacteria(100);Spirochaetae(100);Spirochaetes(100);Spirochaetales(100);Spirochaetaceae(100);Spirochaeta_2(100);	AACTCAAAGGAATAGGCGGGGGCCCGCACAAGCGGTGGAGCATGTGGTTTAATTCGATGATACGCGAGGAACCTTACCAGGGTTTGACATGTGCAGGGCAGTCTGGGAGACCAGGCTTTCCCGCAAGGGACCTGCACACAGGTGCTGCATGGCTGTCGTCAGCTCGTGTCGTGAGATGTTGGGTTAAGTCCCGCAACGAGCGCAACCCTCACTGTCTGTTGCCAGCAGGTTATGCTGGGCACTCGGACGGAACTGCCGGTGACAAACCGGAGGAAGGTGGGGATGACGTCAAGTCATCATGGCCCTTATGTCCTGGGCTACACACGTGCTACAATGGTCGGTACAGCGCGTTGCGAAACGGTGACGTGGAGCCAATCGCTAAAAGCCGATCTCAGTTCGGATTGGAGTCTGAAACCCGACTCCATGAAGTTGGAATCGCTAGTAATCGCGCATCAGCATGGCGCGGTGAATACGTTCCCGGGCCTTGCACTCACCGCCCGT
989	Otu00989	0	0	0	0.0453471	0	0	Bacteria	Firmicutes	Negativicutes	Selenomonadales	Veillonellaceae	Veillonellaceae_uncultured	Bacteria(100);Firmicutes(100);Negativicutes(100);Selenomonadales(100);Veillonellaceae(100);uncultured(79);	AACTTAAAGGAATAGACGGGGGCCCGCACAAGCGGTGGAGTATGTGGTTTAATTCGACGCAACGCGAAGAACCTTACCAGGGCTTGACATTGATCGAAAGACTCAGAGATGAGTCCCTCTCCTTCGGGAGACGTGAAAACAGGTGGTGCATGGCTGTCGTCAGCTCGTGTCGTGAGATGTTGGGTTAAGTCCCGCAACGAGCGCAACCCTTGTTCCTTGTTGCCAGCACGTAAAGGTGGGAACTCAAGGAAGACTGCCGCAGACAATGCGGAGGAAGGCGGGGATGACGTCAAGTCATCATGCCCCTTATGTCCTGGGCTACACACGTACTACAATGGGCTCTAATAGAGGGCAGCGAAGCCGCGAGGCAGAGCGAATCCCAAAAACGAGCTCTCAGTTCGGATCGGAGGCTGCAACCCGCCTCCGTGAAGTCGGAATCGCTAGTAATCGCAGATCAGCATGCTGCGGTGAATACGTTCCCGGGCCTTGCACACACCGCCCGT
990	Otu00990	0	0.00967062	0	0	0.00266645	0	Bacteria	Deinococcus-Thermus	Deinococci	KD3-62	KD3-62_fa	Deinococci_KD3-62_ge	Bacteria(100);Deinococcus-Thermus(100);Deinococci(100);KD3-62(100);KD3-62_fa(100);KD3-62_ge(100);	AACTTAAAGGAATAGGCGGGGGCCCGCACAAGCGGTGGAGCATGTGGCTCAATTCGAGGCTACGCGAAGAACCTTACCTGGGTTTGACATCCTCGGAACCCTGCTGAAAGGTGGGGGTGCCCTTCGGGGAGCCGAGAGACAGGTGGTGCATGGCTGTCGTCAGCTCGTGTCGTGAGATGTTGGGTTAAGTTCCGCAACGAGCGCAACCCTCGCTGAGTGTTGCCATCAGTTCGGCTGGGCACTCACTCGGGACTGCCAGAGTAATCTGGAGGAAGGTGGGGATGACGTCAAGTCCGCATGCCCCTTAAGCCCAGGGCTGCACACATGCTACAATGGGAAGTACAGAGGGATGCAAGACCGCGAGGTGGAGCCGATCCCACAAAACTTCCCCCAGTTCGGATCGGAGTCTGCAACTCGACTCCGTGAAGTCGGAATCGCTAGTAACCGCAGGTCAGCACACTGCGGTGAATACGTTCCCGGGCCTTGTACACACCGCCCGT
991	Otu00991	0	0.00193412	0.00403845	0	0	0	Bacteria	Acidobacteria	Solibacteres	Solibacterales	Solibacteraceae_	Solibacteraceae_(Subgroup_3)_unclassified	Bacteria(100);Acidobacteria(100);Solibacteres(100);Solibacterales(100);Solibacteraceae_(Subgroup_3)(100);Solibacteraceae_(Subgroup_3)_unclassified(100);	AACTTAAATGAATAGACGGGGGCCCGCACAAGCGGTGGAGCATGTGGTTCAATTCGACGCAACGCGAAGAACCTTACCTGGGCTCGAACGGCTGGTCAACGACTGTGGAAACATGGTTACTCCGCAAGGGGGTCCAGTCGAGGTGCTGCATGGCTGTCGTCAGCTCGTGTCGTGAGATGTTGGGTTAAGTCCCGCAACGAGCGCAACCCTTGTCCTGTGTTGCTAACCGAAAGGTGCACTCTCAGGAGACCGCCAGCGATAAGTTGGAGGAAGGTGGGGATGACGTCAAGTCATCATGGCCTTTATGTCCAGGGCTACACACGTGCTACAATGGCCGGTACAAACCGCCGCAAACCCGCGAGGGGGAGCAAATCGGAAAAAACCGGTCTCAGTTCGGATTGCAGGCTGCAACTCGCCTGCATGAAGCTGGAATCGCTAGTAATGGCGCATCAGAACGGCGCCGTGAATACGTTCCCGGGCCTTGCACTCACCGCCCGT
992	Otu00992	0	0.00580237	0	0	0.0106658	0.00982367	Archaea	Bathyarchaeota	Bathyarchaeota_cl	Bathyarchaeota_or	Bathyarchaeota_fa	Bathyarchaeota_ge	Archaea(100);Bathyarchaeota(100);Bathyarchaeota_cl(100);Bathyarchaeota_or(100);Bathyarchaeota_fa(100);Bathyarchaeota_ge(100);	AACTTAAAGGAATAGACGGGGGAGCACCACAAGGGGTGAAGCTTGCGGTTTAATTGGAATCAACGCCGGAAATCTCACCGGGAGCGACAGCAGAGTGAAGGCCAGATTAAAGGTCTTGCCAGACGAGCTGAGAGGAGGTGCATGGCCGTCGCCAGTTCGTGCCGTGAGGTGTCCTGTTAAGTCAGGCAACGATCGAGACCCGCGTCCTCTGTTGCAACCAGTCTTGTGCTGGGCACACTGAGGAGACCGCCGCTGATAAAGCGGAGGAAGGAGCGGGCCACGGCAGGTCAGTATGCCCCGAATCCCCCGGGCCACACGCGAGCTGCAATGGCAGGTACAATGGGTTCCGACCTTGAAAGGGGAAGGCAATCTCGAAAGCCTGCCGTAGTTGGGATTGAGGGTTGTAACCCACCCTCATGAACATGGAATCCCTAGTAATCGCGTGTCACTAGCGCGCGGTGAATACGTCCCTGCTCCTTGTACTCACCGCCCGT
993	Otu00993	0.00350803	0.00967062	0.00403845	0	0.00533291	0.00491183	Bacteria	Firmicutes	Clostridia	Clostridiales	Clostridiaceae_1	Clostridium_sensu_stricto_5	Bacteria(100);Firmicutes(100);Clostridia(100);Clostridiales(100);Clostridiaceae_1(100);Clostridium_sensu_stricto_5(100);	AACTTAAATGAATAGGCGGGGGCCCGCACAAGCAGCGGAGCATGTGGTTTAATTCGAAGCAACGCGAAGAACCTTACCTAGACTTGACATCTCCTGCATTACCCTTAATCGGGGAAGTCCCTTCGGGGACAGGAAGACAGGTGGTGCATGGTTGTCGTCAGCTCGTGTCGTGAGATGTTGGGTTAAGTCCCGCAACGAGCGCAACCCTTATTGTTAGTTGCTACCATTTAGTTGAGCACTCTAGCGAGACTGCCCGGGTTAACCGGGAGGAAGGTGGGGATGACGTCAAATCATCATGCCCCTTATGTCTAGGGCTACACACGTGCTACAATGGTGAGTACAAAAAGATGCGAGACCGTGAGGTGGAGCCAAACTTTTAAAACTCATCCCAGTTCGGATTGTAGGCTGAAACTCGCCTACATGAAGCCGGAGTTGCTAGTAATCGCGAATCAGCATGTCGCGGTGAATACGTTCCCGGGCCTTGCACACACCGCCCGT
994	Otu00994	0	0.0232095	0	0	0	0.00491183	Archaea	Euryarchaeota	Methanomicrobia	Methanocellales	Methanocellaceae	Methanocellaceae_unclassified	Archaea(100);Euryarchaeota(100);Methanomicrobia(100);Methanocellales(100);Methanocellaceae(100);Methanocellaceae_unclassified(93);	AACTTAAAGGAATTGGCGGGGGAGCACCACAACGGGTGGAGCCTGCGGTTTAATTGGACTCAACGCCGGACAGCTTACCGGGATCGACAGTTGTATGAAGGCCAGGCTGAAGACCTTGCCGGACTAGCTGAGAGGAGGTGCATGGCCGCCGTCAGTTCGTACCGTGAGGCGTCCTGTTAAGTCAGGCAACGAGCGAGACCCACGTCCACTGTTGCTAACACGCCCCGCGAGGGGTGGTGAGTACACGGTGGAGACCGCTGGCGCTAAGTCAGAGGAAGGCGTGGTCGACGGTAGGTCAGTATGCCCCGAATATCCCGGGCTACACGCGGGCTACAATGAATAGGACAGTGGGTACCTACCCCGAAAGGGGATGGCAATCTCTTAAACCTATCCTTAGTTCGGATTGAGGGCTGCAACTCGCCCTCATGAAGATGGAATCCGTAGTAATCGCATTTCAAAATAGTGCGGTGAATACGTCCCTGCTCCTTGCACTCACCGCCCGT
995	Otu00995	0	0	0	0	0	0	Bacteria	Planctomycetes	Phycisphaerae	MSBL9	MSBL9_fa	Phycisphaerae_MSBL9_ge	Bacteria(100);Planctomycetes(100);Phycisphaerae(100);MSBL9(100);MSBL9_fa(100);MSBL9_ge(100);	AACTCAAATGAATTGGCGGGGGCTCACACAAGCGGTGGAGCATGTGGATTAATTCGAAGCAACGCGCAGAACCTTACCTGGGTTTGACATGCTTGGATACCTGCCTGGAAACAGGTTAGGTTACCCTTCGGGGTGAAACTTGCACAGGTGCTGCATGGCTGTCGTCAGCTCGTGTCGTGAGATGTCGGGTTAAGTCCTTTAACGAGCGAAACCCTTGCCATTAGTTACCAGCGGGTAAAGCCGGGGACTCTAATGGGACTGCCGGTGTTAAACCGGAGGAAGGTGGGGACGACGTCAAGTCATCATGGCCTTTATGCCCAGGGCCTCACACGTGCTACAATGGCGGCTACAAAGCGACGCAAAGCCGCGAGGTTGAGCAAATCGCAGAAAAGCCGCCCCAGTTCGGATTGTAGGCTGGCAACTCGCCTGCATGAAGTCGGAATCGCTAGTAATCGCGTATCAGCTATGACGCGGTGAATGTGTTCCTGAGCCTTGCACTCACCGCCCGT
996	Otu00996	0	0.015473	0	0.00323908	0	0	Bacteria	Proteobacteria	Proteobacteria_unclassified	Proteobacteria_unclassified	Proteobacteria_unclassified	Proteobacteria_unclassified	Bacteria(100);Proteobacteria(100);Proteobacteria_unclassified(100);Proteobacteria_unclassified(100);Proteobacteria_unclassified(100);Proteobacteria_unclassified(100);	AACTTAAAGGAATTGGCGGGGGCCCGCACAAGCGGTGGAGCATGTGGTTTAATTCGATGCTACGCGAAAAACCTTACCTGGACTTGACATCCCGGGAATTATCCAGAGATGGATGAGTGCCTTTCGGGGAACCCGGAGACAGGTGCTGCATGGCTGTCGTCAGCTCGTGTCGTGAGATGTTGGGTTAAGTCCCGCGACGAGCGCAACCCCTACCCTTAGTTGCCACCAGATAACGCTGAGCACTCTAAGGGAACTGCCTAGGTTAACTAGGAGGAAGGTGGGGACGACGTCAAGTCATCATGGCCTTTATGTCCAGGGCTACACACGTGCTACAATGGCCGGTACAAAGGGCAGCAAGCTCGCAAGTGCAAGCTAATCCCAGAAAGCCGGCCTCAGTTCGGATTGGAGTCTGCAACTCGACTCTATGAAGTCGGAATCGCTAGTAATCGCGGATCAGCATGCCGCGGTGAATACGTTCCCGGGCCTTGCACACACCGCCCGT
997	Otu00997	0	0.00580237	0.00403845	0	0	0.0343828	Bacteria	Chloroflexi	Dehalococcoidia	Dehalococcoidales	uncultured	Chloroflexi_uncultured_ge	Bacteria(100);Chloroflexi(100);Dehalococcoidia(100);Dehalococcoidales(100);uncultured(100);uncultured_ge(100);	AACTTAAAGGAATTGGCGGGGGCCCGCACAAGCAGCGGAGCGTGTGGTTTAATTCGATGCAACACGAAGAACCTTACCAAGGCTTGACATGCTGGAAGTAGCGAACCGAAAGGGGAGCCAACTGTTAAATCAGTAGCCTGCACAGGTGCTGCATGGCTGTCGTCAGCTCGTGCCGTGAGGTGTTGGGTTAAGTCCCCCAACGAGCGTAACCCTTGTTGCCAGTTGTTTTTTCTGGCGAGACTGCCCCGCAAAACGGGGAGGAAGGTGGGGATGACGTCAAGTCAGCACGGCCCTTATGCCTTGGGCTACACACACGCTACAATGGACGGTACAACGGGTAGCAATGGAGCGATTCGGAGCTAATCCTAAAAGCCGTTCTCAGTTCGGATTGCAGGCTGAAACCCGCCTGCATGAAGTCGGAGTTGCTAGTAACCGCGAGTCAGCAAATTGCGGTGAATACGTTCTCGGGCCTTGCACACACCGCCCGT
998	Otu00998	0	0.00580237	0.00403845	0	0.0106658	0	Bacteria	Latescibacteria	Latescibacteria_cl	Latescibacteria_or	Latescibacteria_fa	Latescibacteria_ge	Bacteria(100);Latescibacteria(100);Latescibacteria_cl(100);Latescibacteria_or(100);Latescibacteria_fa(100);Latescibacteria_ge(100);	AACTTAAAGGAATTGGCGGGGGCCCGCACAAGCGGTGGAGCATGTGGTTTAATTCGACGCAACGCGAAGAACCTTACCCAGGCTTGACATGCACTGGACGGGTGTGGAAACACACCTTCCCTTCGGGGCCGGTGCACAGATGCTGCATGGCTGTCGTCAGCTCGTGTCGTGAGATGTTGGGTTAAGTCCCGCAACGAGCGCAACCCTTGTCGTTAGTTGCCATCATTCAGTTGGGCACTCTAACGAGACTGCCGGTGGTGAACCGGAGGAAGGTGGGGATGACGTCAAGTCCTCATGGCTCTTACGCCTGGGGCTACACACGTGCTACAATGGTCGGTACAAAGGGTTGCAAGCCCGCGAGGGGGAGCCAATCCCAAAAAGCCGGCCTCAGTTCGGATTGGAGTCTGCAACTCGACTCCATGAAGTCGGAATCGCTAGTAATCGCTGATCAGCAGGCAGCGGTGAATACGTTCCCGGGCCTTGCACACACCGCCCGT
999	Otu00999	0	0	0.0524998	0	0	0	Archaea	Euryarchaeota	Methanomicrobia	Methanosarcinales	Methanosaetaceae	Methanosaeta	Archaea(100);Euryarchaeota(100);Methanomicrobia(100);Methanosarcinales(100);Methanosaetaceae(100);Methanosaeta(100);	AACTTAAAGGAATAGACGGGGGAGCACCACAACGGGTGGAGCTTGCGGTTTAATTGGATTCAACGCCGGAAATCTTACCGGGACCGACAGCAAGATGAAGGCCAGGCTGAAGACTTTGCCGGATTAGCTGAGAGGTGGTGCATGGCCGTCGTCAGTTCGTACTGTGAAGCATCCTGTTAAGTCAGGCAACGAGCGAGACCCACGCCCACAGTTGCCAGCGTACTCTCTGGAGTGACGGGTACACTGTGGGGACCGCCGCTGCTAAAGCGGAGGAAGGAATGGGCAACGGTAGGTCAGTATGCCCCGAATATCCCGGGCTACACGCGAGCTACAATGGTTGGTACAATGGGTATCTACCCCGAAAGGGGATGGAAATCTCCTAAAGCCAATCTTAGTTCGGATTGAGGGCTGCAACTCGCCCTCATGAAGCTGGAATCCGTAGTAATCGTGTCTCAAAATGGCACGGTGAATATGTCCCTGCTCCTTGTACACACCGCCCGT
1000	Otu01000	0	0.00193412	0	0	0.00533291	0.0147355	Bacteria	Bacteria_unclassified	Bacteria_unclassified	Bacteria_unclassified	Bacteria_unclassified	Bacteria_unclassified	Bacteria(100);Bacteria_unclassified(100);Bacteria_unclassified(100);Bacteria_unclassified(100);Bacteria_unclassified(100);Bacteria_unclassified(100);	AACTTAAAGGAATAGGCGGGGGAACGCACAAGCAGTGGAGCATGTGGTTCAATTCGAGACGAAGCGAAAGACCTCACCTGGGTTCGACATGTGAATGCAAGCCCGATGAAAGTCGGGCCTCTCTCGAGGGTTTCACAAAGCTGCTGCATGGCTATCGTCAGCTCGTGCCGTGGGGTGTTGGTTTAAGTACCATAACGAGCGCAACCCCTCTCCAATGTTAAATTTTCTCATTGGATACGGTCCCGATATTTTATCGGGAAGGAAGGTGGGGACGACGTTAAGTCAGCACGGCGCTTATGCCCAGGGCCACACACATCCTACAATGGCGAAAAACAACGAGGTGCGACTAGGCAACTAGAAGCTAATCTCTGAAATTTCGCCCCAGTTCAGATTGAGGGCTGCAACTCGCCCTCATGAAGCCGGAATTGCTAGTAATCGCGGATCAGCAGGCCGCGGTGAATACGTTCTCGTTCCTTGCACTCACCGCCCGT
1001	Otu01001	0	0.00193412	0.036346	0	0.00266645	0	Bacteria	Verrucomicrobia	B29	B29_or	B29_fa	Verrucomicrobia_B29_ge	Bacteria(100);Verrucomicrobia(100);B29(100);B29_or(100);B29_fa(100);B29_ge(100);	AACTTAAAGGAATTGACGGGGGCCCGCACAAGCGGTGGAGTATGTGGCTCAATTCGATGCAACGCGAAGAACCTTACCTGGGTTTGACATGCACCGTGAAAGCCGATGAAAGTCGGTGACGGCCCGAAAGGGTGCTGGGGGTGCACAGGTGCTGCATGGCTGTCGTCAGCTCGTGCCGTGAGGTGTTCGGCTAAGTCCGGTAACGAGCGCAACCCTTATGTCCTGTTGCGAAGGCCGCAAGGCACTGCACTCTGGACAGACTGCCCTGTTTCAACGGGGAGGAAGGTGGGGATGACGTCAAGTCCGTATGGCCCTTACACCCAGGGCTGCACACGTACTACAATGCACGGTACAATGGGAAGCAAAACCGCGAGGTGGAGCAAATCCTCGAAAACCGTGCTCAGTTCAGATTGTAGGCTGCAACTCGCCTACATGAAGCTGGAATCGCTAGTAATGGCGCATCAGCTACGGCGCCGTGAATACGTTCCCGGGCCTTGCACACACCGCCCGT
1002	Otu01002	0	0.00967062	0	0	0.00799936	0.0147355	Bacteria	Actinobacteria	Coriobacteriia	Coriobacteriales	Coriobacteriaceae	Coriobacteriaceae_uncultured	Bacteria(100);Actinobacteria(100);Coriobacteriia(100);Coriobacteriales(100);Coriobacteriaceae(100);uncultured(100);	AACTTAAATGAATTGGCGGGGGCCCGCACAAGCAGCGGAGCATGTGGCTTAATTCGACGCAACGCGAAGAACCTTACCAAGGCTTGAAATGCAAGTGAAGCGGCGGAAACGCCGTGGCCGAAAGGAGCTTGCACAGGTGGTGCATGGCTGTCGTCAGCTCGTGTCGTGAGATGTTGGGTTAAGTCCCGCAACGAGCGCAACCCCTGTCCCATGTTGCCAGCATTCAGTTGGGGACTCATGGGAGACTGCCGGCGTCAAGCCGGAGGAAGGTGGGGATGACGTCAAGTCATCATGCCCCTTATGTCTTGGGCTGCACACGTGCTACAATGGCCGGTACAATGGGCTGCGATGGGGTGACCCGGAGCGAATCCCATAAAACCGGTCCCAGTTCGGATCGAAGGCTGCAACTCGCCTTCGTGAAGTCGGAGTTGCTAGTAATCGCGGATCAGCATGCCGCGGTGAATACGTTCCCGGGCCTTGCACACACCGCCCGT
1003	Otu01003	0	0	0	0	0	0	Bacteria	Firmicutes	Clostridia	Clostridiales	Eubacteriaceae	Acetobacterium	Bacteria(100);Firmicutes(100);Clostridia(100);Clostridiales(100);Eubacteriaceae(100);Acetobacterium(100);	AACTTAAAGGAATTGGCGGGGACCCGCACAAGCAGCGGAGCATGTGGTTTAATTCGAAGCAACGCGAAGAACCTTACCAGGTCTTGACATCCTCTGACAATCCGAGAGATCGGACTTTCCCTTCGGGGACAGAGAGACAGGTGGTGCATGGTTGTCGTCAGCTCGTGTCGTGAGATGTTGGGTTAAGTCCCGCAACGAGCGCAACCCCGGTGGTTAGTTGCCATCATTTAGTTGGGCACTCTAAGCAGACTGCCGTGGATAACACGGAGGAAGGTGGGGACGACGTCAAATCATCATGCCCCTTATGACCTGGGCTACACACGTGCTACACTGGTCTGAACAGAGGGCTGCGAAACCGCGAGGTGAAGCTAATCCCTTAAAACAGAGCTCAGTTCGGATTGCAGGCTGAAACTCGCCCGCATGAAGTTGGAGTTGCTAGTAATCGCGGATCAGAATGCCGCGGTGAATGCGTTCCCGGGTCTTGCACACACCGCCCGT
1004	Otu01004	0	0	0	0	0	0	Bacteria	Firmicutes	Clostridia	Thermoanaerobacterales	Thermoanaerobacteraceae	Thermoanaerobacteraceae_ge	Bacteria(100);Firmicutes(100);Clostridia(100);Thermoanaerobacterales(100);Thermoanaerobacteraceae(100);Thermoanaerobacteraceae_ge(100);	AACTTAAAGGAATAGACGGGGGCCCGCACAAGCGGTGGAGCATGTGGTTTAATTCGATGCAACGCGAAGAACCTTACCAGGGGTTGACATCCTACCGATCTCTAAGAAATTAGGGAGTGCCCTTAGGGGAAAGTAGAGACAGGTGGTGCATGGTTGTCGTCAGCTCGTGTCGTGAGATGTTGGGTTAAGTCCCGCAACGAGCGCAACCCTTACGCTTAGTTGCCAGCGGGTAAAGCCGGGCACTCTAAGGGGACTGCCGGTGACAAACCGGAGGAAGGTGGGGATGACGTCAAATCATCATGCCCTTTATACCCTGGGCTACACACGTGCTACAATGGGCGGTACAGAGAGGAGCGAGCCAGAGATGGTAAGCGAATCCCAAAAAGCCGTCCCCAGTTCGGATTGCAGGCTGCAACCCGCCTGCATGAAGTCGGAATCGCTAGTAATCGCGGATCAGCATGCCGCGGTGAATACGTTCCCGGGCCTTGCACACACCGCCCGT
1005	Otu01005	0	0	0	0	0	0	Bacteria	Parcubacteria	Candidatus_Magasanikbacteria	Candidatus_Magasanikbacteria_or	Candidatus_Magasanikbacteria_fa	Candidatus_Magasanikbacteria_ge	Bacteria(100);Parcubacteria(100);Candidatus_Magasanikbacteria(100);Candidatus_Magasanikbacteria_or(100);Candidatus_Magasanikbacteria_fa(100);Candidatus_Magasanikbacteria_ge(100);	AACTTAAAGGAATTGGCGGGGACCCGCACAAGCGGTGGATTATGTGGTTTAATTCGACGATAAACGAGGAACCTTACCTGGGCTCAACTACTAGCTGCATTGAGGCAGAAACGTCTCAAGCCTTCGAGGGTGCTAGATAGGTGCTGCATGGTTGCCGTCAGCTCGTGCCGTGAGGTGTACCGTTAAGTCGGGAAACGAGCGCAGCCCACGTCGTATGTTAAATTGTACATACGAGACTGCCTACGCAAGTAGGAGGAAGGGGTGGATGACGTCAAATCAGCATGGCTCTTACGTCCAGGGCTACACACATAATACAATGGCCGATACAATGGGCTGCTAAGTCGCGAGACGGAGCTAATCCCATCAAAACCGGCCTCAGTTCAGATTGAAGGCTGCAACTCGCCTTCATGAAGTTGGAATCGCTAGTAAACGCATATCAGCCACGGTGCGTTGAATACGTTCTCGGGTCTTGCACACACCGCCCGT
1006	Otu01006	0	0.00193412	0	0.0356298	0.00266645	0	Bacteria	Proteobacteria	Alphaproteobacteria	Rhizobiales	Bradyrhizobiaceae	Bradyrhizobium	Bacteria(100);Proteobacteria(100);Alphaproteobacteria(100);Rhizobiales(100);Bradyrhizobiaceae(100);Bradyrhizobium(93);	AACTCAAAGGAATTGGCGGGGGCCCGCACAAGCGGTGGAGCATGTGGTTTAATTCGACGCAACGCGCAGAACCTTACCAGCCCTTGACATCCCGGTCGCGGACTCCAGAGACGGAGTTCTTCAGTTCGGCTGGACCGGAGACAGGTGCTGCATGGCTGTCGTCAGCTCGTGTCGTGAGATGTTGGGTTAAGTCCCGCAACGAGCGCAACCCCCGTCCTTAGTTGCTACCATTCAGTTGAGCACTCTAAGGAGACTGCCGGTGATAAGCCGCGAGGAAGGTGGGGATGACGTCAAGTCCTCATGGCCCTTACGGGCTGGGCTACACACGTGCTACAAGGGCGGTGACAATGGGACGCTAAGGGGCAACCCTTCGCAAATCTCAAAAAGCCGTCTCAGTTCGGATTGGGCTCTGCAACTTGAGCTCATGAAGTTGGAATCGCTAGTAATCGTGGATCAGCACGCCACGGTGAATACGTTCCCGGGCCTTGCACTCACCGCCCGT
1007	Otu01007	0	0	0	0	0	0.00491183	Bacteria	Proteobacteria	Deltaproteobacteria	Desulfuromonadales	Desulfuromonadales_unclassified	Desulfuromonadales_unclassified	Bacteria(100);Proteobacteria(100);Deltaproteobacteria(100);Desulfuromonadales(100);Desulfuromonadales_unclassified(93);Desulfuromonadales_unclassified(93);	AACTCAAAGGAATAGACGGGGGCCCGCACAAGCGGTGGAGCATGTGGTTTAATTCGACGCAACGCGAAGAACCTTACCTGGGCTTGACATCTGCGGAACCTGGTGGAAACATCGGGGTGCCTTCGGGAGCCGCAAGACAGGTGCTGCATGGCTGTCGTCAGCTCGTGTCGTGAGATGTTGGGTTAAGTCCCGCAACGAGCGCAACCCTTGTCCTTAGTTGCCATCATTAAGTTGGGCACTCTAAGGAGACTGCCGGTGTCAAACCGGAGGAAGGTGGGGATGACGTCAAGTCCTCATGGCCCTTATGTCCAGGGCTACACACGTGCTACAATGGCCGGTACAAAGGGCAGCGATACCGCAAGGTGGAGCAAATCCCATAAAGCCGGTCTCAGTTCGGATTGGAGTCTGCAACTCGACTCCATGAAGTTGGAATCGCTAGTAATCGCGGATCAGCATGCCGCGGTGAATACGTTCCCGGGCCTTGTACACACCGCCCGT
1008	Otu01008	0	0	0	0	0	0	Bacteria	Bacteria_unclassified	Bacteria_unclassified	Bacteria_unclassified	Bacteria_unclassified	Bacteria_unclassified	Bacteria(100);Bacteria_unclassified(100);Bacteria_unclassified(100);Bacteria_unclassified(100);Bacteria_unclassified(100);Bacteria_unclassified(100);	AACTTAAAGGAATAGGCGGGGACCCGCACAAGCGGTGGAGTATGTGGTTTAATTCGATGATACGCGAAGAACCTTACCTAGGTTTGACATGCCAGTGGTAGGAGTCCGAAAGGATAACGACGGTGGAGTAATCCGCTGAGCTGGCACAGGTGTTGCATGGCTGTCGTCAGCTCGTGTCGTGAGATGTATGGTTAAGTCCCGCAACGAGCGCAACCCCTGCGATTAGTTGCTAACTGTGGTTTACCATAGAGCACTCTAATCGGACTGCCCGGGTTAACCGGGAGGAAGGTGGGGATGATGTCAAGTCATCATGGCCTTTATGCCTAGGGCTACACACGTACTACAGTGGATGTTACAAAGAGAAGCAAGCTCGCGAGTGCAAGCGGATCTCGTAAAAGCACCCATGGTTCGGATCGCAGGCTGCAATTCGCCTGCGTGAAGCTGGAATCGCTAGTAATCACGGATCAGAATGCCGTGGTGAATACGTTCCCGGGTCTTGCACACACCGCCCGT
1009	Otu01009	0	0.00773649	0	0	0	0.029471	Bacteria	Proteobacteria	Deltaproteobacteria	Deltaproteobacteria_unclassified	Deltaproteobacteria_unclassified	Deltaproteobacteria_unclassified	Bacteria(100);Proteobacteria(100);Deltaproteobacteria(100);Deltaproteobacteria_unclassified(100);Deltaproteobacteria_unclassified(100);Deltaproteobacteria_unclassified(100);	AACTTAAAGGAATTGACGGGGGCCCGCACAAGCGGTGGAGCATGTGGTTCAATTCGACGCAACGCGAAGAACCTTACCTGGGTTTGACATCCCGAGAATCCCCTAGAAACAGGGGAGTGCCTCTTCCGAGGAGCTCGGTGACAGGTGCTGCATGGCTGTCGTCAGCTCGTGTCGTGAGACGTTGGGTTAAGTCCCGCAACGAGCGCAACCCTCGCCTTTAGTTGCCAGCATTGAGTTGGGCACTCTAAAGGGACTGCCGGTGTTAAACCGGAGGAAGGTGAGGATGACGTCAAGTCCTCATGGCCCCTATGTCCAGGGCTACACACGTGCTACAATGGTCGGTACAAAGGGCTGCAAACCCGCAAGGGGAAGCCAATCCCAAAAAACCGGCCTCAGTTCGGATCGGAGTCTGCAACTCGACTCCGTGAAGTTGGAATCGCTAGTAATCGCGGATCAGCATGCCGCGGTGAATACGTTCCCGGGCCTTGCACTCACCGCCCGT
1010	Otu01010	0	0.00386825	0	0	0	0.0147355	Bacteria	Gemmatimonadetes	Gemmatimonadetes	Gemmatimonadales	Gemmatimonadaceae	Gemmatimonadaceae_uncultured	Bacteria(100);Gemmatimonadetes(100);Gemmatimonadetes(100);Gemmatimonadales(100);Gemmatimonadaceae(100);uncultured(93);	AACTTAAATGAATTGGCGGGGGCCCGCACAAGCGGTGGAGCATGTGGTTTAATTCGACGCAACGCGAAGAACCTTACCTGGGCTTGACATGCACGCGAAACCGGCCCGAGACGGTCGGCCTCCTTCGGGACGCGTGCACAGGTGCTGCATGGCTGTCGTCAGCTCGTGTCGTGAGATGTTGGGTTAAGTCCCGCAACGAGCGCAACCCTTGCCTCCAGTTACCAGCGGGTAGAGCCGGGGACTCTGGAGGGACTGCCGGTGCCAAACCGGAGGAAGGTGGGGACGACGTCAAGTCATCATGGCCCTTACGTCCAGGGCTACACACGTGCTACAATGGGCCGTACAAAGGGTTGCGAAGCCGCGAGGTGGAGCCAATCCCAAAAAGCGGTCCTCAGTTCGGATTGCAGTCTGCAACTCGACTGCATGAAGCCGGAATCGCTAGTAATCGTGGATCAGCTACGCCACGGTGAATACGTTCCCGGGCCTTGCACTCACCGCCCGT
1011	Otu01011	0	0.00386825	0	0	0.00266645	0.00491183	Bacteria	Bacteria_unclassified	Bacteria_unclassified	Bacteria_unclassified	Bacteria_unclassified	Bacteria_unclassified	Bacteria(100);Bacteria_unclassified(100);Bacteria_unclassified(100);Bacteria_unclassified(100);Bacteria_unclassified(100);Bacteria_unclassified(100);	AACTCAAATGAATTGGCGGGGGCCCGCACAAGCGGTGGAGCATGTGGTTTAATTCGATGGTACGCGAAAAACCTTACCAGGGCTTGACATGCAGTCGACGGGAGCAGAGATGTTCCTTTCCGCAAGGACGGCTGCACAGGTGCTGCATGGCTGTCGTCAGCTCGTGTCGTGAGATGTTGGGTTAAGTCCCGCAACGAGCGCAACCCCTACTCTTTGTTGCCATCAGGCCGCAAGGCGCTGGGCACTCTAAGGGAACTGCCGGTGACAAACCGGAGGAAGGTGGGGATGACGTCAAGTCCTCATGGCCTTTATGCCCTGGGCTACACACGTGCTACAATGGCCGGTACAAAGAGTCGCAAAGCCGCGAGGTGGAGCTAATCTCAAAAAACCGGTCTCAGTTCAGATTGGAGTCTGAAACTCGACTCCATGAAGGTGGAATCGCTAGTAATCGTGGATCAGCACGCCACGGTGAATACGTTCCCGGGCCTTGCACTCACCGCCCGT
1012	Otu01012	0	0	0	0.042108	0	0	Bacteria	Proteobacteria	Deltaproteobacteria	Deltaproteobacteria_unclassified	Deltaproteobacteria_unclassified	Deltaproteobacteria_unclassified	Bacteria(100);Proteobacteria(100);Deltaproteobacteria(100);Deltaproteobacteria_unclassified(100);Deltaproteobacteria_unclassified(100);Deltaproteobacteria_unclassified(100);	AACTTAAAGGAATAGGCGGGGGCCCGCACAAGCGGTGGAGCATGTGGTTCAATTCGACGCAACGCGAAGAACCTTACCTGGGTTTGAAATCCCGAGAATTCCCTGGAAACAGGGAAGTGCCTCTTTGAGGAGCTCGGTGACAGGTGCTGCATGGCTGTCGTCAGCTCGTGTCGTGAGATGTTGGGTTAAGTCCCGCAACGAGCGCAACCCCTGCCTTTAGTTGCCAGCATTGAGTTGGGCACTCTAAAGGGACTGCCGGTGTTAAACCGGAGGAAGGTGGGGATGACGTCAAGTCCTCATGGCCCCTATGTCCAGGGCTACACACGTGCTACAAGGGCCGTTACAAAGGGTTGCGAACTCGCAAGAGGAAGCCAATCCCAAAAAAGCGGCCTCAGTTCGGATCGGAGTCTGCAACCCGACTCCGTGAAGCTGGAATCGCTAGTAATCGCGGATCAGCATGCCGCGGTGAATACGTTCCCGGGCCTTGTACTCACCGCCCGT
1013	Otu01013	0	0	0	0	0	0	Archaea	RBG-1_(Zixibacteria)	Miscellaneous_Euryarchaeotic_Group(MEG)_cl	Woesearchaeota_(DHVEG-6)_or	Woesearchaeota_	Woesearchaeota_DHVEG-6)_ge	Archaea(100);Woesearchaeota_(DHVEG-6)(100);Woesearchaeota_(DHVEG-6)_cl(100);Woesearchaeota_(DHVEG-6)_or(100);Woesearchaeota_(DHVEG-6)_fa(100);Woesearchaeota_(DHVEG-6)_ge(100);	AACTTAAAGGAATAGGCGGGGAGACACTACAACGGGTGACGCGTGCGGTTCAATTAGATTCTACACCGTGAACCTCACCAGGAGCGACAGCAGGATGAAGGTCAGTCTGAAGGGCTTACCTGACACGCTGAGAGGAGTTGCATGGCCGACATAAGCCTGTGCCGTGAGGTGACCTGTTAAATCAGGTAACAGGCAAGACCCCCATCTCTATTTACCTTGTGTACAATAGAGAGATTGCCTTGGAAACATGGATGAAAGTGGGGGCTATGTTAGGTGAGTACAGCCTGAATCCCCTGGGCGACACGCGCGCGTCAATGGCGGATACAACGAGACGCAACTCTGAAAGGAGAAGCCAATCTCTTAAAGTCCGTCTTAGTCTAGATCGAGGTTTGTAATTCAACCTCGTGACACTGGAATCCGTAGTAATCGTTTGTTATCAACGAACGGTGAATATGTCACGGTCTCTTGCACTCACCGCCCGT
1014	Otu01014	0	0.0116047	0	0	0.0159987	0	Bacteria	Chloroflexi	Ktedonobacteria	JG30-KF-AS9	JG30-KF-AS9_fa	JG30-KF-AS9_ge	Bacteria(100);Chloroflexi(100);Ktedonobacteria(100);JG30-KF-AS9(100);JG30-KF-AS9_fa(100);JG30-KF-AS9_ge(100);	AACTTAAAGGAATAGGCGGGGGCCCGCACAAGCAGCGGAGTGTGTGGTTTAATTCGAAGCAACGCGAAGAACCTTACCTGGGCTTGACATGCGCCTGCACCGCGTGGAGACACGCGTCCTGGCAACAGGCGGGCGCACAGGTGCTGCATGGCTGTCGTCAGCTCGTGCCGTGAGGTGTTGGGTTAAGTCCCCTAACGAGCGCAACCCCTGGGATCCGTTACGTGGGTGTCGGGTCCAACTGCCGCGCGCAACGCGGAGGAAGGCGGGGATGATGTCAAGTCAGCACGGCCCTTACGTCCAGGGCGACACACACACTACAATGGCCGGTACAGCGGGTAGCCAAGCCGCGAGGCGGAGCTAATCTCGAAAAGCCGGTCTCAGTTCGGATTGCAGGCTGCAACTCGCCTGCATGAAGCTGGAGTTGCTAGTAACCGCGGGTCAGCATACCGCGGTGAATACGTTCCCGGGCCTTGCACTCACCGCCCGT
1015	Otu01015	0	0	0	0	0	0	Archaea	RBG-1_(Zixibacteria)	Miscellaneous_Euryarchaeotic_Group(MEG)_cl	Woesearchaeota_(DHVEG-6)_or	Woesearchaeota_	Woesearchaeota_DHVEG-6)_ge	Archaea(100);Woesearchaeota_(DHVEG-6)(100);Woesearchaeota_(DHVEG-6)_cl(100);Woesearchaeota_(DHVEG-6)_or(100);Woesearchaeota_(DHVEG-6)_fa(100);Woesearchaeota_(DHVEG-6)_ge(100);	AACTCAAAGGAATTGGCGGGGGAGTACTACAACGAGTGACGCGTGCGGTTCAATTAGATTCTACACCGTGAACCTCACCAGGATCGATAGCAGAATGAAGGTCAGTCTGAAGGGCTTACCTGACACGCTAAGAGGAGATGCATGGCCGACGTCAGCCTGTGTCGTGAGATGACCAGTTAAATCTGGTAACAGGCGAGACCCGTGTGTATATTTGCATTTGTACAATATACAGACTGCCTTGGTAACAAGGAGGAAGGTGCGGGCTACGTTAGGTGAGTACGTCCCGAATACCCTGGGCTACACGCGCGCGGCAATGCTGCATTCAAAGGGCTGCGACGCCGAAAGGCGAAGCTAATCTCATAAACTGCAGCTTAGTTCAGATTGAGGATTGCAACTCATCCTCATGACGCTGGAATTCGTAGTAATCGGATTTTATCAGAGTCCGGTGAATAGGTCCCTGCTCCTTGCACTCACCGCCCGT
1016	Otu01016	0	0	0	0	0	0	Bacteria	Proteobacteria	Deltaproteobacteria	Desulfuromonadales	Geobacteraceae	Geobacter	Bacteria(100);Proteobacteria(100);Deltaproteobacteria(100);Desulfuromonadales(100);Geobacteraceae(77);Geobacter(77);	AACTTAAAGGAATTGACGGGGGCCCGCACAAGCGGTGGAGCATGTGGTTTAATTCGACGCAACGCGAAGAACCTTACCTGGGCTTGACATCCGTGGAACCTTGTGGAAACACGAGGGTGCCTTCGGGAGCCACGAGACAGGTGCTGCATGGCTGTCGTCAGCTCGTGTCGTGAGATGTTGGGTTAAGTCCCGCAACGAGCGCAACCCCTATCGTTAGTTGCCATCATTCAGTTGGGCACTCTAATGAGACTGCCGGTGTCAAACCGGAGGAAGGTGGGGATGACGTCAAGTCCTCATGGCCCTTATGTCCAGGGCTACACACGTGCTACAATGGTCGGTACAAAGGGCTGCAATACCGTAAGGTGGAGCCAATCCCACAAAGCCGATCTCAGTTCGGATTGGAGTCTGCAACTCGACTTCATGAAGTTGGAATCGCTAGTAATCGCGGATCAGCATGCCGCGGTGAATACGTTCCCGGGCCTTGTACTCACCGCCCGT
1017	Otu01017	0	0	0.00403845	0	0.0239981	0.00982367	Bacteria	Chloroflexi	Dehalococcoidia	Dehalococcoidales	Dehalococcoidales_unclassified	Dehalococcoidales_unclassified	Bacteria(100);Chloroflexi(100);Dehalococcoidia(100);Dehalococcoidales(100);Dehalococcoidales_unclassified(100);Dehalococcoidales_unclassified(100);	AACTTAAAGGAATTGGCGGGGGCCCGCACAAGCAGCGGAGCGTGTGGTTTAATTCGATGCAACACGAAAAACCTCACCAGGGCTTGACATGTCGGAAGTAGCGAACCGAAAGGGGAACGAACCGTTAAATCGGTAGCCGTCACAGGTGCTGCATGGCTGTCGTCAGCTCGTGCCGTGAGGTGTATGGTTAAGTCCTGCAACGAGCGCAACCCTTATTGCTAGTTGATTTCTCTAGCGAGACTGCCCCGCAAAACGGGGAGGAAGGTGGGGATGACGTCAAGTCAGCATGGCCTTTATGCCCTGGGCTACACACACGCTACAATGGGCGGAACAGCAGGTTGCAACAACGCGAGTTGAAGCTAATCCCCAAATCCGTCCTCAGTACAGATCGCAGGCTGAAACCCGCCTGCGTGAAGTCGGAGTTGCTAGTAACCGCAAATCAGCATGTTGCGGTGAATACGTTCTCGGGCCTTGCACTCACCGCCCGT
1018	Otu01018	0	0	0	0	0	0	Bacteria	Bacteria_unclassified	Bacteria_unclassified	Bacteria_unclassified	Bacteria_unclassified	Bacteria_unclassified	Bacteria(100);Bacteria_unclassified(100);Bacteria_unclassified(100);Bacteria_unclassified(100);Bacteria_unclassified(100);Bacteria_unclassified(100);	AACTCAAATGAATTGGCGGGGGCCCGCACAAGCGGTGGAGCATGTGGTTCAATTCGACGCAACGCGAAGAACCTTACCTGGGCTGGAAAAGGTACGAACCCTGTGGAAACACGGGGGTGCCCCGCAAGGGGAGCGTGCATGCAGGTGCTGCATGGCTGTCGTCAGCTCGTGTCGTGAGATGTCGGGTTAAGTCCCTTAACGAGCGCAACCCCTACCATTAGTTGCCATCAGGTCAAGCTGGGCACTCTAATGGGACTGCCTCGGTTAACGAGGAGGAAGGTGGGGATGACGTCAAGTCATCATGGCCTTTATGTCCAGGGCTACACACGTGCTACAATGGCCGGTACAGTGGGCCGCTAACCCGCGAGGGGGAGCAAATCCCAAAAAACCGGCCCCAGTTCAGATAGGAGTCTGCAACTCGACTCCTTGAAGTTGGAATCGCTAGTAATCGCTGATCAGCAGGCAGCGGTGAATACGTTCCCGGGCCTTGCACTCACCGCCCGT
1019	Otu01019	0	0.00193412	0.00403845	0	0	0.0540302	Archaea	Bathyarchaeota	Bathyarchaeota_cl	Bathyarchaeota_or	Bathyarchaeota_fa	Bathyarchaeota_ge	Archaea(100);Bathyarchaeota(100);Bathyarchaeota_cl(100);Bathyarchaeota_or(100);Bathyarchaeota_fa(100);Bathyarchaeota_ge(100);	AACTTAAATGAATTGACGGGGGGGCACCACAAGGGGTGAAGCCTGCGGTTCAATTGGAGTCAACGCCGAGAATCTTACCAGGGCTGACAGCAGGGTGAAGGCCAGATTAAAGATCTTGCCAGACAAGCTGAGAGGTGGTGCATGGCCGTCGACAGTTCGTGCCGTGAGGTGTCCTGTTAAGTCAGGTAACGAGCGAGACCCTCGCCATTAATTGCTATCGGATTCCTACGGAATTTCGAGCACATTAATGGTACTGCCGCCGATAAGGTGGAGGAAGGAGGGGGCCACGGCAGGTCAGTATGCCCCAAATGCCTTGGGCCACACGCGGGCTGCATTGGTAGGTACAGAGGGTTTCTAACCTCGAAAGGGGAAAGTAATCCCTAAACCCTATCGTAGTTGGGATTGAGGGCTGTAACCCGCCCTCATGAACATGGAATCCCTAGTAATCGCGCGTCATCATCGCGCGGTGAATACGTCCCCGCTCCTTGCACACACCGCCCGT
1020	Otu01020	0	0.00193412	0	0.0323908	0.00533291	0	Archaea	Thaumarchaeota	Miscellaneous_Euryarchaeotic_Group(MEG)_cl	Soil_Crenarchaeotic_Group(SCG)_or	Soil_Crenarchaeotic_Group	Soil_Crenarchaeotic_Group(SCG)_ge	Archaea(100);Thaumarchaeota(100);Soil_Crenarchaeotic_Group(SCG)(100);Soil_Crenarchaeotic_Group(SCG)_or(100);Soil_Crenarchaeotic_Group(SCG)_fa(100);Soil_Crenarchaeotic_Group(SCG)_ge(100);	AACTCAAATGAATAGACGGGGGAGCACCACAAGGGGTGAAGCCTGCGGTTCAATTGGAGTCAACGCCGGAAATCTTACCGGGGGCGACAGCAGAGTGAAGGTCAAGCTGAAGACTTTACCAGACAAGCTGAGAGGAGGTGCATGGCCGTCGCCAGCTCGTGCCGTGAGGTGTCCTGTTAAGTCAGGTAACGAGCGAGATCCCTGCCTCTAGTTGCTACCATTATTCTCAGGAGTAGTGGAGCTAATTAGAGGGACCGCCGTCGCTGAGACGGAGGAAGGTGGGGGCTACGGCAGGTCAGTATGCCCCGAAACCCTCGGGCCACACGCGGGCTGCAATGGTAAGGACAATGAGTTTCAATTCCGAAAGGAGGAGGCAATCTCTAAACCTTACCACAGTTATGATTGAGGGCTGAAACTCGCCCTCATGAATATGGAATCCCTAGTAACCGCGTGTCACTATCGCGCGGTGAATACGTCCCTGCTCCTTGCACACACCGCCCGT
1021	Otu01021	0	0.00580237	0	0	0.0186652	0	Archaea	Bathyarchaeota	Bathyarchaeota_cl	Bathyarchaeota_or	Bathyarchaeota_fa	Bathyarchaeota_ge	Archaea(100);Bathyarchaeota(100);Bathyarchaeota_cl(100);Bathyarchaeota_or(100);Bathyarchaeota_fa(100);Bathyarchaeota_ge(100);	AACTTAAATGAATAGGCGGGGGAGCACCACAAGGGGTGAAGCTTGCGGTTTAATTGGAGTCAACGCCGGAAATCTCACCGGGAGCGACAGCAGGTTGAAGGCCAGATTAAAGGTCTTGCCAGACAAGCTGAGAGGAGGTGCATGGCCGTCGCCAGTTCGTGCCGTGAGGTGTCCTGTTAAGTCAGGCAACGATCGAGACCCGCATCCCCCGTTGCAACTAGCTTTGCGCTGGGCACACTGGGGAGACCGCCGTCGATAAGGCGGAGGAAGGAGCGGGCCACGGCAGGTCAGTATGCCCCGAATCTCCCGGGCCAAACGCGAGCTGCAATGGCAGGTACAATGGGTTCCGACCTCGAAAGGGGGAGGTAATCTCGAAAGCCTGCCGTAGTTGGGATCGAGGGTTGTAACTCACCCTCGTGAACATGGAATCCCTAGTAATCGCGCGTCATCATCGTGCGGTGAATACGTCCCTGCTCCTTGCACTCACCGCCCGT
1022	Otu01022	0	0	0	0	0.0133323	0	Bacteria	Chloroflexi	Dehalococcoidia	Dehalococcoidia_unclassified	Dehalococcoidia_unclassified	Dehalococcoidia_unclassified	Bacteria(100);Chloroflexi(100);Dehalococcoidia(100);Dehalococcoidia_unclassified(100);Dehalococcoidia_unclassified(100);Dehalococcoidia_unclassified(100);	AACTCAAAGGAATAGGCGGGGGCCCGCACAAGCAGCGGAGCGTGTGGTTTAATTCGATGCAACACGAAGAACCTTACCAGGACTTGACATGCTAGAAGTAGGAACCCGAAAGGGGGACGACCTGTTAAGTCAGGAACTATCACAGGTGCTGCATGGCTGTCGTCAGCTCGTGCCGTGAGGTGTTCGGTTAAGTCCTGCAACGAGCGCAACCCTCATTGCTAGTTGATTTCTCTAGCGAGACTGCCCCGCAAAACGGGGAGGAAGGTGGGGATGACGTCAAGTCAGCATGGCCCTTATGTCCTGGGCGACACACACGCTACAATGGGTGGTACAGTAGGTAGCGACAGAGCGATCTGGAGCCAATCCTCAAAGCCATCCTCAGTTCGGATTGCAGGCTGAAACCCGCCTGCATGAAGTCGGAGTTGCTAGTAACCGCGTATCAGCATGGCGCGGTGAATACGTTCTCGGGCCTTGCACTCACCGCCCGT
1023	Otu01023	0	0	0.0282691	0	0	0	Bacteria	Acidobacteria	c5LKS83	c5LKS83_or	c5LKS83_fa	c5LKS83_ge	Bacteria(100);Acidobacteria(100);c5LKS83(100);c5LKS83_or(100);c5LKS83_fa(100);c5LKS83_ge(100);	AACTTAAAGGAATTGGCGGGGGCCCGCACAAGCGGTGGAGTATGTGGTTTAATTCGACGCAACGCGAAGAACCTTACCTGGGTTTGAACTGCAGTGGAAATCCTTAGAGATAAGGGCTTCCCGCAAGGGACCGCTGTAGAGGTGCTGCATGGCTGTCGTCAGCTCGTGTCGTGAGATGTTGGGTTAAGTCCCGCAACGAGCGCAACCCCTATCCCTAGTTGCCAACAGGTTACGCTGGGAACTCTAGGGAGACTGCCCGGGATAACCGGGAGGAAGGTGGGGATGACGTCAAGTCATCATGGCCTTTATGTCCAGGGCTACACACGTACTACAATGGCCGGTACAAAGGGATGCAAAACTGCGAAGCCTAGCCAATCCCAAAAAACCGGTCCCAGTTCGGATTGCAGTCTGCAACTCGACTGCATGAAGTTGGAATCGCTAGTAATCGCGGATCAGCATGCCGCGGTGAATACGTTCCCGGGCCTTGCACTCACCGCCCGT
1024	Otu01024	0	0	0	0	0	0	Bacteria	Verrucomicrobia	OPB35_soil_group	OPB35_soil_group_or	OPB35_soil_group_fa	Verrucomicrobia_OPB35_soil_group_ge	Bacteria(100);Verrucomicrobia(100);OPB35_soil_group(100);OPB35_soil_group_or(100);OPB35_soil_group_fa(100);OPB35_soil_group_ge(100);	AACTCAAAGGAATAGACGGGGGCCTGCACAAGCGGTGGAGTATGTGGCTCAATTCGATGCAACGCGAAGAACCTTACCTGGCCTTGACATGCATATAGTAGAAGGGTGAAAGCCTGACGAGGTAGCAATACCAGTATGCACAGGTGCTGCATGGCTGTCGTCAGCTCGTGTCGTGAGATGTTGGGTTAAGTCCCGCAACGAGCGCAACCCCTGTGTCCTGTTGCCACCCGGGAGCAATCCTGGAGCACTCTGGACAGACTGCCTCGCTTAAACGAGGAGGAAGGTGGGGATGACGTCAAGTCAGTATGGCCCTTACGGCCAGGGCTGCACACGTACTACAATGCCCGGTACAAAGGGAAGCTAGACCGTCAGGTGGAGCAAATCCCCCAAAACCGGGCCCAGTTCAGATTGTCGTCTGCAACTCGACGGCATGAAGCTGGAATCGCTAGTAATGGCGCATCAGCTACGGCGCCGTGAATACGTTCCCAGGCCTTGCACTCACCGCCCGT
1025	Otu01025	0	0	0	0	0	0.00491183	Bacteria	Chloroflexi	Dehalococcoidia	Dehalococcoidales	Dehalococcoidaceae	Dehalogenimonas	Bacteria(100);Chloroflexi(100);Dehalococcoidia(100);Dehalococcoidales(100);Dehalococcoidaceae(100);Dehalogenimonas(100);	AACTTAAAGGAATAGGCGGGGGCCCGCACAAGCAGCGGAGCGTGTGGTTTAATTCGATGCTACACGAAGAACCTCACCAGGGCTTGACATGTTAGAAGTAGTGAACCGAAAGGGGAACGACCTGTCAAATCAGGAGCTATCACAGGTGCTGCATGGCTGTCGTCAGCTCGTGTCGTGAGATGTATGGTTAAGTCCTGCAACGAGCGCAACCCTTATTGCCAGTTAAATTCTCTGGCGATACTGCCTCGCAAAACGGGGAGGAAGGTGGGGATGACGTCAAGTCAGCATGGCCTTTATGCCCTAGGCTACACACACGCTACAATGGGCGGTACAATGGGTTGCCACCGGGCGACCGGGAGCTAATCTCCAAAACCGTCCTCAGTTCGGATCGCAGGCTGAAACCCGCCTGCGTGAAGTCGGAGTTGCTAGTAAACGCGTGTCAGCATAGCGCGTTGAATACGTTCTCGGGCCTTGCACTCACCGCCCGT
1026	Otu01026	0	0	0	0	0.00533291	0.0392947	Bacteria	Microgenomates	Candidatus_Woesebacteria	Candidatus_Woesebacteria_or	Candidatus_Woesebacteria_fa	Candidatus_Woesebacteria_ge	Bacteria(100);Microgenomates(100);Candidatus_Woesebacteria(100);Candidatus_Woesebacteria_or(100);Candidatus_Woesebacteria_fa(100);Candidatus_Woesebacteria_ge(100);	AACTTAAAGGAATAGGCGGGGACCCGCACAACCAGTGGAGCATGTGGTTTAATTCGAGACGAACCGAAGGACCTTACCCGGGTTTGACATGCTACCGTTTTAAGTCTCCAGAAATGGAGACCGATCCGTAAGGATGGTAGCACAGGTGTTGCATGGTCGTCGTCAGCTCGTGCCGTGGGGTGTTCCCTTCAGTGGGGTAACGAGCGCAACCCCTGCCGTATGTTGAATATTCATACGGGACTTCCCAAGTTTTCTTGGGAGGAAGTGGGGACGACGTCAGATCAGCATGGCCCTTATGTCCGGGGCGACACACATGCTACAATGAGGCCAAACAATGGGTTGCCAAGCCGTAAGGCGGAGCTAATCCCAGCAAACGGCCTCTCAGTGGGGATTGAGGGCTGAAACTCGCCCTCATGAACGCGGAATTGGTAGTAATCGCGGATCAGCTATGCCGCGGTGAATACGTTCTCGGGTCTTGCACTCACCGCCCGT
1027	Otu01027	0	0	0.00403845	0	0.00533291	0	Bacteria	Planctomycetes	Phycisphaerae	Tepidisphaerales	Tepidisphaeraceae	Tepidisphaeraceae_ge	Bacteria(100);Planctomycetes(100);Phycisphaerae(100);Tepidisphaerales(100);Tepidisphaeraceae(100);Tepidisphaeraceae_ge(93);	AACTCAAAGAATTGGCGGGGGCTCACACAAGCGGTGGAGCATGTGGTTCAATTCGAAGCAACGCGCAGAACCTTACCTGGGCTTGACATGCTAGGATTATCCCTATGAAAGTAGGGTAGGTCCCGCAAGGGACACAACTAGTACAGGTGCTGCATGGCTGTCGTCAGCTCGTGTCGTGAGATGTCGGGTTAAGTCCCATAACGAGCGAAACCTTTGCCCTTAGTTACCAGCGGGTTATGCCGGGGACTCTAAGGGGACTGCCGGTGTCAAACCGGAGGAAGGTGGAGATGACGTCAAGTCCTCATGGCCTTTATGCCCAGGGCCACACACGTGCTACAATGCCGCCGATAAAGCGAACCTAAAGCGCAAGCTCGAGGAAATCGCAAAAATGGCGGCCCAGTTCAGATTGGAGGCTGCAACTCGCCTCCATGAAGTTGGAATCGCTAGTAATCGCGGATCAGCTACGCCGCGGTGAATGTGTTCCTGAGCCTTGCACTCACCGCCCGT
1028	Otu01028	0	0	0	0	0	0	Bacteria	Bacteroidetes	Bacteroidetes_vadinHA17	Bacteroidetes_vadinHA17_or	Bacteroidetes_vadinHA17_fa	Bacteroidetes_vadinHA17_ge	Bacteria(100);Bacteroidetes(100);Bacteroidetes_vadinHA17(100);Bacteroidetes_vadinHA17_or(100);Bacteroidetes_vadinHA17_fa(100);Bacteroidetes_vadinHA17_ge(100);	AACTCAAATGAATAGACGGGGGCCCGCACAAGCGGAGGAACATGTGGTTTAATTCGATGATACGCGAGGAACCTTACCTGGGCTTAAATGTAGAGTGCATTTCCGAGAAATCGGGATTCCCTTCGGGGCTCTTTGCAAGGTGCTGCATGGTTGTCGTCAGCTCGTGCCGTGAGGTGTCGGGTTAAGTCCCATAACGAGCGCAACCCTTATCGTTAGTTGCCAGCGGGTAATGCCGGGAACTCTAACGAAACTGCCGGTGTAAACCGTGAGGAAGGTGGGGATGACGTCAAATCAGCACGGCCCTTATGTCCAGGGCTACACACGTGTTACAATGGCCGGTACAGAGGGCAGCTATGCTGTGAAGCAATGCGAATCTCCAAAGCCGGTCTCAGTTCGGATTGGAGTCTGCAACTCGACTCCATGAAGCTGGATTCGCTAGTAATCGCGCATCAGCCATGGCGCGGTGAATACGTTCCCGGGCCTTGCACACACCGCCCGT
1029	Otu01029	0	0	0	0	0	0	Bacteria	Chloroflexi	Chloroflexi_unclassified	Chloroflexi_unclassified	Chloroflexi_unclassified	Chloroflexi_unclassified	Bacteria(100);Chloroflexi(100);Chloroflexi_unclassified(100);Chloroflexi_unclassified(100);Chloroflexi_unclassified(100);Chloroflexi_unclassified(100);	AACTTAAAGGAATTGGCGGGGGCCCGCACAAGCAGCGGAGCGTGTGGTTTAATTCGATGCAACGCGAAGAACCTTACCTGGCCTTGACATGTCGGTGGTAGGGAGCCGAAAGGTGACCGACCCTCGGGAGCCGACACAGGTGCTGCATGGCTGTCGTCAGCTCGTGCCGTGAGGTGTTGGGTTAAGTCCCGCAACGAGCGCAACCCCTGGCGTATGTTTCACGTGTCATGCGCGACTGCCGGCGCAAGCCGGAGGAAGGTGGGGATGACGTCAAGTCAGCATGGTCCTTATGGCCAGGGCGACACACACGCTACAATGGCCGGTACAGAGGGTCGCCACACCGCGAGGTGGAGCCAATCCCCAAAACCGGTCTCAGTTCGGATTGGAGTCTGCAACCCGACTCCATGAAGGCGGAGTTGCTAGTAACCGCAGGTCAGCCACACTGCGGTGAATACGTTCCCGGGCCTTGCACTCACCGCCCGT
1030	Otu01030	0	0.00580237	0.00403845	0	0.00266645	0	Archaea	Bathyarchaeota	Bathyarchaeota_cl	Bathyarchaeota_or	Bathyarchaeota_fa	Bathyarchaeota_ge	Archaea(100);Bathyarchaeota(100);Bathyarchaeota_cl(100);Bathyarchaeota_or(100);Bathyarchaeota_fa(100);Bathyarchaeota_ge(100);	AACTTAAAGGAATAGGCGGGGGAGCACCACAAGGGGTGAAGCTTGCGGTTTAATTGGAGTCAACGCCGGAAATCTCACCGGGAGCGACAGCAGTATGAAGGCCAGATTAAAGGTCTTGCTGGACGAGCTGAGAGGAGGTGCATGGCCGTCGCCAGTTCGTACCGTGAGGTGTCCTGTTAAGTCAGGCAACGATCGAGACCCGCGTCCTCTGTTGCTACTGGTTTTGGGCCAGGCACACTGAGGAGCCCGCCGCTGATAAAGCGGAGGAAGGAGCGGGCCACGGCAGGTCAGTATGCCCCGAATCTCCCGGGCCACACGCGGGCTGCAATGGCAGGTACATTGGGTTCCGACCTCGAAAGGGGGAGGCAATCTCGAAAGCCTGCCGTAGTTGGGATCGAGGGTTGAAACCCATCCTCGTGAACATGGAATCCCTAGTAATCGCGTGTCACTAGCGCGCGGTGAATACGTCCCTGCTCCTTGCACACACCGCCCGT
1031	Otu01031	0	0	0.00403845	0	0.0133323	0	Archaea	Bathyarchaeota	Bathyarchaeota_cl	Bathyarchaeota_or	Bathyarchaeota_fa	Bathyarchaeota_ge	Archaea(100);Bathyarchaeota(100);Bathyarchaeota_cl(100);Bathyarchaeota_or(100);Bathyarchaeota_fa(100);Bathyarchaeota_ge(100);	AACTCAAATGAATAGGCGGGGGAGCACCACAAGGGGTGAAGGCTGCGGTTCAATTGGAGTCAACGCCGGGAAACTTACCGGGACTGACAGCAGAGTGAAGGTCAGGCTAAAGGTCTTACTAGACAAGCTGAGAGGAGGCGCATGGCCGTCGCCAGTTCGTGCCGTGAGGTGTCCTGTTAAGTCAGGCAACGAACGAGACCCCTACTGCTAGTTGCCAGCGGGTTCCAATGGAATGCCGGGCACACTAGCGGAACTGCCGCCGATAAGGCGGAGGAAGAAGGGGGCTACGGCAGGTCAGCATGCCCCAAATGCCCCGGGCCACACGCGGCCTGCAATGGTAGGGACAGAGAGTTCCAACCTCGAAAGTGGAAGGTAATCCCTAAACCCTACCTCAGTTGGGACTGAGGGCTGAAACCCGCCCTCATGAACATGGAATCCCTAGTAATCGCGTGTCATCATCGCGCGGTGAATACGTCCCCGCTCCTTGCACACACCGCCCGT
1032	Otu01032	0	0.00193412	0.00403845	0	0.00799936	0.00982367	Bacteria	Aminicenantes	Aminicenantes_cl	Aminicenantes_or	Aminicenantes_fa	Aminicenantes_ge	Bacteria(100);Aminicenantes(100);Aminicenantes_cl(100);Aminicenantes_or(100);Aminicenantes_fa(100);Aminicenantes_ge(100);	AACTTAAAGGAATTGGCGGGGGCCCGCACAAGCGGTGGAGCATGTGGTTTAATTCGACGCAACGCGAAGAACCTTACCTGGGCTTGAACGGCCGGTTGTACGGACTTGAAAGAGCGAGGACCCGGGTTTCCCGGGAGCCGGCAGGGGTGCTGCATGGCTGTCGTCAGCTCGTGTCGTGAGATGTTGGGTTAAGTCCCGCAACGAGCGCAACCCCTGTGTTTAGTTGCCAGCGAGTCATGTCGGGCACTCTAAGCAGACTGCCTCGGATAACGGGGAGGAAGGTGGGGATGACGTCAAGTCAGCATGGCCTTTATGTCCAGGGCCACACACGTGCTACAATGGGCGGTACAGAGGGATGCAATGCCGCGAGGCCGAGCTAATCCCTAAAACCGTTCTCAGTTCAGATTGGAGGCTGCAACTCGCCTCCATGAAGGCGGAATCGCTAGTAATCGCGGATCAGCTACGCCGCGGTGAATACGTTCTCGGGCCTTGCACACACCGCCCGT
1033	Otu01033	0	0.00386825	0.00807689	0	0.0106658	0	Bacteria	Planctomycetes	Phycisphaerae	Pla1_lineage	Pla1_lineage_fa	Phycisphaerae_Pla1_lineage_ge	Bacteria(100);Planctomycetes(100);Phycisphaerae(100);Pla1_lineage(100);Pla1_lineage_fa(100);Pla1_lineage_ge(100);	AACTTAAAGGAATTGGCGGGGGCTCACACAAGCGGTGGAGCATGTGGATCAATTCGAAGCAACGCGAAGAACCTTACCTGGGTTTGACATGCACGGATGCCGTCCATGAAAGTGGAGCCGGCTGCCTTCGGGTGAAACGTGTACAGGTGCTGCATGGCTGTCGTCAGCTCGTGCTGTGAAGTGTCGGGTTAAGTCCCATAACGAGCGAAACCCTTGTCGCTAGTTGCCAGCGGGTCATGCCGGGGACTCTAGCGAGACTGCCGGTGTTAAACCGGAGGAAGGTGGGGACGACGTCAAGTCATCATGGCCTTTATGCCCAGGGTGTCACACGTGCTACAATGGGGCGTACAGAGCGACGCAAGACCGTAAGGTGGAGCAAATCGCAAAAAGCGCCTCTAAGTTCGGATTGAGGTCTGCAACCCGACCTCATGAAGCTGGAATCGCTAGTAATCGCGCATCAGCCATGGCGCGGTGAATATGTTCCTGAGCCTTGCACACACCGCCCGT
1034	Otu01034	0	0	0	0	0.0346639	0	Archaea	Euryarchaeota	Methanomicrobia	Methanomicrobiales	Methanomicrobiales_unclassified	Methanomicrobiales_unclassified	Archaea(100);Euryarchaeota(100);Methanomicrobia(100);Methanomicrobiales(100);Methanomicrobiales_unclassified(100);Methanomicrobiales_unclassified(100);	AACTTAAAGGAATAGGCGGGGGAGCACCACAACGGGTGGAGCCTGCGGTTTAATCGGACTCAACGCCGGGAAACTCACCGGATAAGACAGCTGAATGATAGTCGGGCTGAAGACTCTACTTGACTAGCTGAGAGGAGGTGCATGGCCGTCGTCAGTTCGTACTGTGAAGCATCCTGTTAAGTCAGGCAACGAGCGAGACCCACGCCAACAGTTGCTAGCTCGTCCTCCGGGATGGAGAGGACACTGTTGGGACCGCCTCTGCTAAAGAGGAGGAAGGAATGGGCAACGGTAGGTCAGCATGCCCCGAATTACCCGGGCTACACGCGGGCTACAATGGACAGGACAATGGGAATCGACACCGAAAGGTGAAGGCAATCCCCTAAACCTGCCCTTAGTTCGGATTGTGGGCTGCAACTCGCCCACATGAAGCTGGAATCCGTAGTAATCGCGGATCAACATTCCGCGGTGAATATGTCCCTGCTCCTTGCACTCACCGCCCGT
1035	Otu01035	0	0	0	0	0	0	Bacteria	Peregrinibacteria	Candidatus_Peribacteria	Candidatus_Peribacteria_or	Candidatus_Peribacteria_fa	Candidatus_Peribacteria_ge	Bacteria(100);Peregrinibacteria(100);Candidatus_Peribacteria(100);Candidatus_Peribacteria_or(100);Candidatus_Peribacteria_fa(100);Candidatus_Peribacteria_ge(100);	AACTTAAAGGAATTGACGGGGACCCACACAAGCGGTGGAGCATGGGGTTTAATTCGATGATAAGCGGAGCACCTCACCCAGGTTTGACATCTCGGGAATCTCTCTGAAAGGAGAGAGTGCCGCAAGGAACCCGATGACAGGTGATGCACGGTCGTCGTCAGCTCGTGCCTTGAGGTGTACTGTTAAGTCAGCAAACGAGCGCAACCCTCATCCTATGTTGTTCTTTCATAGGAGACTGCCGCCTCCAAGGCGGAGGAAGGTGGGGATGACGTCAGATCTGCGTGTCCTTTATGCCTGGGGCAACACCCGTGCTACAATGGCCGGTACAAAGGGAAGCGAACCCGCGAGGGCAAGCAAATCCCAAAAAACTGGTCTCAGTTCGGATTGGAGTCTGCAACTCGACTCCATGAAGCTGGAATCGCTAGTAACCGTGAATCAGCTATGTCACGGTGAATACGTTCCTGGGTCTTGCACTCACCGCCCGT
1036	Otu01036	0	0	0	0	0	0	Archaea	Euryarchaeota	Methanomicrobia	Methanomicrobiales	Methanomicrobiales_unclassified	Methanomicrobiales_unclassified	Archaea(100);Euryarchaeota(100);Methanomicrobia(100);Methanomicrobiales(100);Methanomicrobiales_unclassified(77);Methanomicrobiales_unclassified(77);	AACTCAAAGGAATAGGCGGGGGAGCACCACAACAGGTGGAGCCTGCGGTTTAATCGGACTCAACGCCGGGAACCTCACCGGATAAGACAGCGGGATGATAGCCAGGCTGAAGACTTTGCTTGACTAGCTGAGAGGAGGTGCATGGCCGTCGTCAGTTCGTACTGTGAAGCATCCTGTTAAGTCAGGCAACGAGCGAGACCCACGCCAACAGTTGCTAGCATGTCCTTCGGGATGATGAGGACACTGTTGGGACCGCCTCTGCTAAAGAGGAGGAAGGAATGGGCAACGGTAGGTCAGCATGCCCCGAATTACCCGGGCTACACGCGGGCTACAATGGGCAGGACAATGGGTATCGACACCGAGAGGTGAAGGCAATCCCCTAAACCTGTCCCTGGTTCGGATTGTGGGCTGCAACTCGCCCACATGAAGGTGGAATCCGTAGTAATCGCGTCTCAAAATGGCGCGGTGAATATGTCCCTGCTCCTTGTACTCACCGCCCGT
1037	Otu01037	0	0.015473	0.0121153	0	0.00266645	0.00491183	Bacteria	Proteobacteria	Alphaproteobacteria	Rhodospirillales	Rhodospirillales_unclassified	Rhodospirillales_unclassified	Bacteria(100);Proteobacteria(100);Alphaproteobacteria(100);Rhodospirillales(100);Rhodospirillales_unclassified(100);Rhodospirillales_unclassified(100);	AACTTAAAGGAATTGGCGGGGGCCCGCACAAGCGGTGGAGCATGTGGTTTAATTCGAAGCAACGCGCAGAACCTTACCAGCCCTTGACATGGGGAGTATGGGATCCAGAGATGGGTTCCTTCAGTTCGGCTGGCTCCCGCACAGGTGCTGCATGGCTGTCGTCAGCTCGTGTCGTGAGATGTTGGGTTAAGTCCCGCAACGAGCGCAACCCTCGCCCTTAGTTGCCATCACGTTGGGGTGGGCACTCTAAGGGAACTGCCGGTGACAAGCCGGAGGAAGGTGGGGATGACGTCAAGTCCTCATGGCCCTTACGGGCTGGGCTACACACGTGCTACAATGGCGGTGACAACGGGCAGCGATGGGGTGACCCTGAGCTAATCTCGAAAAGCCGTCTCAGTTCGGATTGTTCTCTGCAACTCGAGTGCATGAAGGTGGAATCGCTAGTAATCGCGGATCAGCATGCCGCGGTGAATACGTTCCCGGGCCTTGCACTCACCGCCCGT
1038	Otu01038	0	0	0	0.042108	0	0	Bacteria	Proteobacteria	Alphaproteobacteria	Rhodospirillales	Rhodospirillales_unclassified	Rhodospirillales_unclassified	Bacteria(100);Proteobacteria(100);Alphaproteobacteria(100);Rhodospirillales(100);Rhodospirillales_unclassified(100);Rhodospirillales_unclassified(100);	AACTCAAAGGAATAGGCGGGGGCCCGCACAAGCGGTGGAGCATGTGGTTTAATTCGAAGCAACGCGCAGAACCTTACCAGCCCTTGACATGGGGAGTATGAGCTTCGGAGACGGGGCTCTTCAGTTCGGCTGGCTCCCGCACAGGTGCTGCATGGCTGTCGTCAGCTCGTGTCGTGAGATGTTGGGTTAAGTCCCGCAACGAGCGCAACCCTCACCCTTAGTTGCCATCGGGTTGGGCCGGGCACTCTAAGGGAACTGCCGGTGACAAGCCGGAGGAAGGTGGGGATGACGTCAAGTCCTCATGGCCCTTACGGGCTGGGCTACACACGTGCTACAATGGCGGTGACAGAGGGATGCGATCCCGCGAGGGTGAGCAAATCCCGAAAAGCCGTCTCAGTTCGGATTGCACTCTGCAACTCGGGTGCATGAAGTTGGAATCGCTAGTAATCGCGGATCAGCACGCCGCGGTGAATACGTTCCCGGGCCTTGTACTCACCGCCCGT
1039	Otu01039	0	0	0	0	0	0	Bacteria	Chloroflexi	Anaerolineae	Anaerolineales	Anaerolineaceae	Anaerolineaceae_uncultured	Bacteria(100);Chloroflexi(100);Anaerolineae(100);Anaerolineales(100);Anaerolineaceae(100);uncultured(100);	AACTCAAAGGAATTGGCGGGGGCCCGCACAAGCAGCGGAGCGTGTGGTTTAATTCGAGGCTACACGAAGAACCTTACCTGGGTTTGACATGGCAGTGGTAGGGAACCGAAAGGGGACCGACCTTCGGGAGCTGTCACAGGTGCTGCATGGCTGTCGTCAGCTCGTGTCGTGAGATGTTCGGTTAAGTCCGGTAACGAGCGCAACCCTCGGGTCTAGTTACAGGTGTCTAGACCGACTGCCCGTTGAACGCGGGAGGAAGGTGGGGATGACGTCAAGTCAGCATGGCCTTGATATCCAGGGCTACACACACGCTACAATGGCCGGTACAATGGGTCGCCAACCCGCAAGGGGGAGCCAATCCAGGAAAGCCGGTCTCAGTTCGGATTGCAGGCTGCAACCCGCCTGCATGAAGTCGGAGTTGCTAGTAACCGCCGGTCAGCCATACGGCGGTGAATACGTTCCCGGGCCTTGCACTCACCGCCCGT
1040	Otu01040	0	0.00773649	0	0	0.0239981	0	Archaea	Bathyarchaeota	Bathyarchaeota_cl	Bathyarchaeota_or	Bathyarchaeota_fa	Bathyarchaeota_ge	Archaea(100);Bathyarchaeota(100);Bathyarchaeota_cl(100);Bathyarchaeota_or(100);Bathyarchaeota_fa(100);Bathyarchaeota_ge(100);	AACTTAAATGAATAGACGGGGGAGCACCACAAGGGGTGAAGCTTGCGGTTTAATTGGAGTCAACGCCGGAAATCTCACCGGGGGCGACAGCAGAATGAAAGCCAGATTAAAGGTCTTGCCAGACGAGCTGAGAGGAGGTGCATGGCCGTCGCCAGTTCGTGCCGTGAGGTGTCCTGTTAAGTCAGGCAACGATCGAGACCCGCATCTCCAGTTGCTACCAGCCTTGCGCTGGGCACACTGGGGAGACCGCCGCCGATAAGGCGGAGGAAGGAGCGGGCCACGGCAGGTCAGTATGCCCCGAATCTCCCGGGCCACACGCGAGCTGGAATGGCAGGTACAATGGGTTCCGACCTCGAAAGGGGGAGGCAATCTCGAAAGCCTGCCGTAGTTGGGATCGAGGGTTGTAACCCACCCTCGTGAACATGGAATCCCTAGTAATCGCGTGTCACTAGCGCGCGGTGAATACGTCCCTGCTCCTTGCACTCACCGCCCGT
1041	Otu01041	0	0	0	0	0.0186652	0	Bacteria	Nitrospirae	Nitrospira	Nitrospirales	Nitrospiraceae	Nitrospiraceae_uncultured	Bacteria(100);Nitrospirae(100);Nitrospira(100);Nitrospirales(100);Nitrospiraceae(100);uncultured(100);	AACTTAAAGGAATAGACGGGGGCCCGCACAAGCGGTGGAGCATGTGGTTTAATTCGACGCAACGCGAAGAACCTTACCTGGGTTTGACATGTAGGTGGTAAGGACCCGAAAGGGCGATGACCTGTAGCAATACAGGAGCCTACACAGGTGCTGCATGGCTGTCGTCAGCTCGTGCCGTGAGGTGTTGGGTTAAGTCCCGCAACGAGCGCAACCCCTATCCTCTGTTGCCCGCAAGGGCTCTCTGAGGAAACTGCCAGCGACAAGCTGGAGGAAGGTGGGGATGACGTCAAGTCATCATGGCCCTTATGTCCAGGGCTACACACGTGCTACAATGGCTACTACAGAGGGGAGCAATGCCGCAAGGTGGAGCCAATCCCTAAAAGTAGTCTCAGTTGGGATCGGAGTCTGCAACTCGACTCCGTGAACGTGGAATCGCTAGTAATCGCGGATCAGCTACGCCGCGGTGAATACGTTCCCGGGCCTTGCACTCACCGCCCGT
1042	Otu01042	0	0.00773649	0.0121153	0	0	0	Bacteria	Chloroflexi	Chloroflexi_unclassified	Chloroflexi_unclassified	Chloroflexi_unclassified	Chloroflexi_unclassified	Bacteria(100);Chloroflexi(100);Chloroflexi_unclassified(100);Chloroflexi_unclassified(100);Chloroflexi_unclassified(100);Chloroflexi_unclassified(100);	AACTTAAAGGAATTGGCGGGGGCCCGCACAAGCAGCGGAGCGTGTGGTTTAATTCGATGCAACGCGAAGAACCTTACCTGGCCTTGACATGCAGGTGGTAGGGGACCGAAAGGCGACCGACCGCAAGGAGCCTGCACAGGTGCTGCATGGCTGTCGTCAGCTCGTGCCGTGAGGTGTTGGGTTAAGTCCCGCAACGAGCGCAACCCTTGGCGTATGTTTCACGTGTCATGCGCGACAGCCGGCGTAAGCCGGAGGAAGGTGGGGATGACGTCAAGTCAGCATGGTCCTTATGGCCAGGGCTACACACACGCTACAATGGCCGGTACAATGGGTTGCCATACCGTGAGGTAGAGCTAATCCTCAAAGCCGGTCTCAGTTCGGATCGGAGTCTGCAACTCGACTCCGTGAAGGCGGAGTTGCTAGTAACCGCAGGTCAGCCACACTGCGGTGAATACGTTCCCGGGCCTTGCACTCACCGCCCGT
1043	Otu01043	0	0.00193412	0	0	0.00266645	0.00491183	Bacteria	Parcubacteria	Parcubacteria_cl	Parcubacteria_or	Parcubacteria_fa	Parcubacteria_ge	Bacteria(100);Parcubacteria(100);Parcubacteria_cl(100);Parcubacteria_or(100);Parcubacteria_fa(100);Parcubacteria_ge(100);	AACTTAAAGGAATTGGCGGGAACCCGCACAAGCGGTGGAGCATGTGGTTCAATTCGACGATAAGCGAGGAACCTTACCAGGGCTTGACATCTAGCTGCACGCCTCCCGAAAGGGAGGAAGCCTACGAGGGTGCTAGACAGGTGCTGCATGGTTGTCGTCAGCTCGTGTCGTGAGATGTCGGGTTAAGTCCTTTAACGAGCGCAACCCCCATCAGATGTTAAATTATTCATCTGAAACCGCTGTCTTTAAGGCAGAGGAAGAAGGGGATGACGTCAAATCAGCATGGTCCTCTGACGCCCTGGGCCACACACGTGCTACAATGGCCAGAAACAAAGGGTTTGCCAAGTCGTAAGACGGAGCTAATCCCAATCAAACCTGGCCCCAGTTCAGATTGAGGGCTGCAACTCGCCCTCATGAAGTAGGAATCGCTAGTAACCGCGAATCAGCTATGTCGCGGTGAATACGTTCTCGGGTTTTGCACTCACCGCCCGT
1044	Otu01044	0	0.00193412	0	0	0.0106658	0.00491183	Archaea	Archaea_unclassified	Archaea_unclassified	Archaea_unclassified	Archaea_unclassified	Archaea_unclassified	Archaea(100);Archaea_unclassified(100);Archaea_unclassified(100);Archaea_unclassified(100);Archaea_unclassified(100);Archaea_unclassified(100);	AACTCAAATGAATTGGCGGGGGAGCACCACAAGGGGTGAAGCTTGCGGTTTAATTGGAGTCAACACCGGGAAACTTACCAGGAGCGACAGTTGGATGAAGGTCAGATCAAAGGTCTTACCGGACTAGCTGAGAGGAGGTGCATGGCCGTCGCCAGTTCGTGCCGTGAGGTGTTCTCTCAAGTGAGACAACGAACGAGACCCGCACCTTTAGTTGCCATCGGATTCCCTCGGGATTCCCGGCACACTAATGGGACAGCCCACGCTAAGTGGGAGGAAGGAACGGGCCACGGCAGGTCAGTATGCCCCAGATCTCCTGGGCCACACGCGAGCTGCAATGGCTGGGACAATGGGATCCGACCTCGAGAGGGGAAGGCAATCCTCAAACCCAGCCTCAGTGGGGATCGAGGGCTGTAACCCGCCCTCGTGAACATGGAATCCCTAGTAATCGCGTGTCATCATCGCGCGGTGAATACGTCCCTGCTCCTTGCACTCACCGCCCGT
1045	Otu01045	0	0	0.00403845	0.0259126	0	0	Bacteria	Proteobacteria	Deltaproteobacteria	Deltaproteobacteria_Incertae_Sedis	Syntrophorhabdaceae	Syntrophorhabdus	Bacteria(100);Proteobacteria(100);Deltaproteobacteria(100);Deltaproteobacteria_Incertae_Sedis(100);Syntrophorhabdaceae(100);Syntrophorhabdus(100);	AACTTAAAGGAATTGACGGGGGCCCGCACAAGCGGTGGAGCATGTGGTTTAATTCGACGCAACGCGAAAAACCTTACCTGGGCTTGACATGTGGAGAACCCGGTGGAAACACTGGGGTGCCCCGTAAGGGGAGCTCCAACACAGGTGCTGCATGGCTGTCGTCAGCTCGTGCCGTGAGGTGTTGGGTTAAGTCCCGCAACGAGCGCAACCCTCATCCTTAGTTGCCATCATTAAGTTGGGCACTCTAGGGAAACTGCCGCAGTTAATGCGGAGGAAGGTGGGGATGACGTCAAGTCCTCATGGCCCTTATGTCCAGGGCTACACACGTGCTACAATGGACGGTACAAAGGGTCGCTAACCCGTAAGGGGGAGCTAATCCATCAAAGCCGTCCCCAGTTCGGATTGGGGTCTGCAACCCGACCCCATGAAGCTGGAATCGCTAGTAATCGCGGATCAGCATGCCGCGGTGAATACGTTCCCGGGCCTTGTACACACCGCCCGT
1046	Otu01046	0	0	0	0	0	0.00982367	Bacteria	Chloroflexi	Chloroflexi_unclassified	Chloroflexi_unclassified	Chloroflexi_unclassified	Chloroflexi_unclassified	Bacteria(100);Chloroflexi(100);Chloroflexi_unclassified(100);Chloroflexi_unclassified(100);Chloroflexi_unclassified(100);Chloroflexi_unclassified(100);	AACTCAAATGAATAGGCGGGGGCCCGCACAAGCAGCGGAGCGTGTGGTTTAATTCGATGCGACACGAAGAACCTTACCTAGGCTTGACATGCACGTTGTAGTGAAGCGAAAGCGGAACGACCCTTCGGGGAGCGTGCACAGGTGCTGCATGGCTGTCGTCAGCTCGTGCCGTGAGGTGTTGGGTTAAGTCCCGCAACGAGCGCAACCCTTGTCGCTAGTTACAAGTGTCTAGCGAGACTGCCAGGACAAACCTGGAGGAAGGCGGGGATGACGTCAAGTCAGCATGGCCTTTATGCCTAGGGCTACACACACGCTACAATGGCCGGTACAATGGGTCGCCAAGCCGCGAGGCGGAGCCAATCCCACAAAGCCGGTCTCAGTTCGGATTGGAGGCTGCAACCCGCCTCCATGAAGTCGGAGTTGCTAGTAACCGCAGGTCAGCTATACTGCGGTGAATACGTTCCCGGGCCTTGCACACACCGCCCGT
1047	Otu01047	0	0.00386825	0	0	0	0	Archaea	Thaumarchaeota	AK59	AK59_or	AK59_fa	AK59_ge	Archaea(100);Thaumarchaeota(100);AK59(100);AK59_or(100);AK59_fa(100);AK59_ge(100);	AACTTAAATGAATTGGCGGGGGAGCACCACAAGGGGTGAAGCCTGCGGTTCAATTGGAGTCAACGCCGGGAACCTTACCAAGGGTGACAGCAGTATGAAGGTCACGCTAAAGACATTACCAGACAAGCTGAGAGGAGGTGCATGGCCGTCGCCAGCTCGTGCCGTGAGGCGTCCTGTTAAGTCAGGAAACGAGCGAGACCCCTACCTTCAGTTGCTACCATTACCCGAAAGGCTAATGGGGCTAATTGAAGGGACCGCTACCGCTAAGGTGGAGGAAGGAGGGGGCCACGGCAGGTCAGTATGCCCCGAAACCCTTGGGCCACACGCGGGCTGCAATGATAGGTACAGCGGGTTCCGATCTCGAAAGGGGGAGGTAATCCTTCAAAACCTATCCCAGTTATGATTGAGGGCTGCAACCCGCCCTCATGAATCTGGAATCCCTAGTAACCGCGCGTCAACACCGCGCGGTGAATACGTCCCTGCTCCTTGTACTCACCGCCCGT
1048	Otu01048	0	0	0	0.0388689	0	0	Bacteria	Firmicutes	Clostridia	Clostridiales	Peptococcaceae	Pelotomaculum	Bacteria(100);Firmicutes(100);Clostridia(100);Clostridiales(100);Peptococcaceae(100);Pelotomaculum(100);	AACTTAAATGAATAGGCGGGGGCCCGCACAAGCGGTGGAGCATGTGGTTTAATTCGACGCAACGCGAAGAACCTTACCAGGGTTTGACATCCCCTGACAGCTATCGAAAGGTAGAATTCTATCTTCGGATAGACAGGGAGACAGGTGGTGCATGGTTGTCGTCAGCTCGTGTCGTGAGATGTTGGGTTAAGTCCCGCAACGAGCGCAACCCCTACGTTTAGTTGCTAACGCGTAACGGTGAGCACTCTAGACGAACTGCCGTTGACAAAACGGAGGAAGGTGGGGATGACGTCAAATCATCATGCCCCTTATGTCCTGGGCTACACACGTGCTACAATGGCCGGTACAAAGGGAAGCGAAGCCGCGAGGTGGAGCAAATCCCGTAAAAGCCGGTCTCAGTTCGGATTGCAGGCTGCAACCCGCCTGCATGAAGTCGGAATCGCTAGTAATCGCAGGTCAGCATACTGCGGTGAATACGTTCCCGGGCCTTGTACTCACCGCCCGT
1049	Otu01049	0	0.00386825	0	0	0.0159987	0.0147355	Bacteria	Nitrospirae	Nitrospira	Nitrospirales	Nitrospiraceae	Nitrospiraceae_uncultured	Bacteria(100);Nitrospirae(100);Nitrospira(100);Nitrospirales(100);Nitrospiraceae(100);uncultured(100);	AACTTAAAGGAATAGACGGGGGCCCGCACAAGCGGTGGAGCATGTGGTTTAATTCGACGCTACGCGAAGAACCTTACCTGGGCTTGACATGTTAGTAGTAAGAACCCGAAAGGGCGATGATCCTGAGCAATCAGGAAGCTAACACAGGTGCTGCATGGCTGTCGTCAGCTCGTGCCGTGAGGTGTTGGGTTAAGTCCCGCAACGAGCGCAACCCCTATTCTCTGTTGGTCGGCAACGACCTCTCTGAGGAAACTGCCAGCGATGAGCTGGAGGAAGGTGGGGATGACGTCAAGTCCTCATGGCCCTTATGTCCAGGGCGACACACGTGCTACAATGGCCGCTACAGAGGGATGCAAGACCGTGAGGTGGAGCCAATCCCTAAAAGCGGTCTCAGTTGGGATCGGAGTCTGCAACTCGACTCCGTGAACGCGGAATCGCTAGTAATCGTGGATCAGCCATGCCACGGTGAATACGTTCCCGGGCCTTGCACTCACCGCCCGT
1050	Otu01050	0	0.00386825	0.00403845	0.0291517	0	0	Bacteria	Chloroflexi	KD4-96	KD4-96_or	KD4-96_fa	Chloroflexi_KD4-96_ge	Bacteria(100);Chloroflexi(100);KD4-96(100);KD4-96_or(100);KD4-96_fa(100);KD4-96_ge(100);	AACTTAAATGAATTGGCGGGGGCCCGCACAAGCAGCGGAGCGTGGGGTTTAATTCGATGCAACGCGAAAAACCTTACCAGGGCTTGACATGACCAGGAAGTCGGCGGAAACGTCGGTGCCTCGCAAGAGGCCTGGCCACAGGTGTTGCATGGCTGTCGTCAGCTCGTGTCGTGAGATGTTGGGTTAAGTCCCGCAACGAGCGCAACCCCTACTGTGTGTTGTATCACTCACACGGGACTGCCGAGAGAAACTCGGAGGAAGGTGGGGATGACGTCAAGTCAGCATGGCCCTTACGTCCTGGGCTACACCCACGCTACAATGGCCGGTACAACGGGCAGCTAAACCGCGAGGTGGAGCTAATCCCTTAAAGCCGGTCTCAGTTCGGATCGAAGGCTGCAACTCGCCTTCGTGAAGCCGGAGTTGCTAGTAACCGCCGGTCAGCATACGGCGGTGAATATGTTCCCGGGCCTTGCACTCACCGCCCGT
1051	Otu01051	0	0.015473	0	0	0.00266645	0.00982367	Archaea	Bathyarchaeota	Bathyarchaeota_cl	Bathyarchaeota_or	Bathyarchaeota_fa	Bathyarchaeota_ge	Archaea(100);Bathyarchaeota(100);Bathyarchaeota_cl(100);Bathyarchaeota_or(100);Bathyarchaeota_fa(100);Bathyarchaeota_ge(100);	AACTTAAAGGAATAGGCGGGGGAGCACCACAAGGGGTGAAGCCTGCGGTTCAATTGGAGTCAACGCCAGGAAACTTACCAGGGCTGACAGCAGAGTGAAGGCCAGATTAAAGATCTTGCTAGACAAGCTGAGAGGTGGCGCATGGCCGTCGACAGTTCGTGCCGTGAGGTGTCCTGTTAAGTCAGGCAACGAACGAGACCCTTACTATTAGTTGCCATCGGATTCCAACGGAATGCCGGGCACACTAATAGGACTGCCATCGATAAGATGGAGGAAGGAGAGGGCCACGGCAGGTCAGTATGCCCCAAATGCCTTGGGCCACACGCGGGCTGCAATGGTAGGTACAGAGGGTTCTGACCTTGAAAGGGGAAAGTAATCCCGAAACCCTATCGTAGTTGGGACTGAGGGCTGAAACCCGCCCTCACGAACATGGAATCCCTAGTAACCGCGCGTCATCATCGCGCAGTGAATACGTCCCCGCTCCTTGCACACACCGCCCGT
1052	Otu01052	0	0	0	0	0.0239981	0	Bacteria	Proteobacteria	Deltaproteobacteria	Desulfuromonadales	Desulfuromonadales_unclassified	Desulfuromonadales_unclassified	Bacteria(100);Proteobacteria(100);Deltaproteobacteria(100);Desulfuromonadales(100);Desulfuromonadales_unclassified(92);Desulfuromonadales_unclassified(92);	AACTTAAAGGAATTGACGGGGGCCCGCACAAGCGGTGGAGCATGTGGTTTAATTCGACGCAACGCGAAGAACCTTACCTGGGCTTGACATCTGCGGAACCTGGTGGAAACACCGGGGTGCCTTCGGGAGCCGCAAGACAGGTGCTGCATGGCTGTCGTCAGCTCGTGTCGTGAGATGTTGGGTTAAGTCCCGCAACGAGCGCAACCCCTATCCTTAGTTGCCATCATTCAGTTGGGCACTCTAAGGAGACTGCCGGTGTCAAACCGGAGGAAGGTGGGGATGACGTCAAGTCCTCATGGCCCTTATGTCCAGGGCTACACACGTGCTACAATGGTCGGTACAAAGGGTTGCAATACCGTGAGGTGGAGCCAATCCCACAAAACCGGTCTCAGTTCGGATTGGAGTCTGCAACTCGACTCCATGAAGTTGGAGTTGCTAGTAACCGCAGGTCAGCAATACTGCGGTGAATACGTTCCCGGGTCTTGCACTCACCGCCCGT
1053	Otu01053	0	0	0	0	0.0133323	0	Bacteria	Chloroflexi	Anaerolineae	Anaerolineales	Anaerolineaceae	Anaerolineaceae_uncultured	Bacteria(100);Chloroflexi(100);Anaerolineae(100);Anaerolineales(100);Anaerolineaceae(100);uncultured(100);	AACTTAAATGAATAGGCGGGGGCCCGCACAAGCAGCGGAGCGTGTGGTTTAATTCGATGCTACGCGAAGAACCTTACCCGGGTTTGACATGTAGATGGTAGGGAGCCGAAAGGTGACCGACCCTTCGGGGAGTCTACACAGGTGCTGCATGGCTGTCGTCAGCTCGTGTCGTGAGATGTCCGGTTAAGTCCGGTAACGAGCGCAACCCTTGCCGTATGTTACAGGTGTCATACGGGACTGCCGGTATAAAGCCGGAGGAAGGTGGGGATGAAGTCAAGTCAGCATGGCCTTTATGTCCGGGGCTACACACACGCTACAATGGTCAGCACAATGGGTTGCAAAGCCGCGAGGTAGAGCCAATCCCGAAAGTTGGCCACAGTTCAGATTGCAGGCTGCAACCCGCCTGCATGAAGCCGGAGTTGCTAGTAACCGCGCGTCAGCCATAGTGCGGTGAATACGTTCCCGGGCCTTGTACACACCGCCCGT
1054	Otu01054	0	0	0	0	0	0	Bacteria	Bacteria_unclassified	Bacteria_unclassified	Bacteria_unclassified	Bacteria_unclassified	Bacteria_unclassified	Bacteria(100);Bacteria_unclassified(100);Bacteria_unclassified(100);Bacteria_unclassified(100);Bacteria_unclassified(100);Bacteria_unclassified(100);	AACTTAAAGGAATAGACGGGGGCCCGCACAAGCGGTGGAGCATGTGGTTTAATTCGACGCAACGCGAAGAACCTTACCTGGGTTTGAACCGTAGATGAAAGCTCCGGAGACGGAGCCCTCCTTCGGGACGTCTATAGAGGTGCTGCATGGCTGTCGTCAGCTCGTGTCGTGAGATGTTGGGTTAAGTCCCGCAACGAGCGCAACCCTTACCCTTAGTTGCCAGCGGGTAATGCCGGGAACTCTAAGGGGACTGCCTCGGATAACGGGGAGGAAGGTGGGGATGACGTCAAGTCCTCATGGCCTTTATGTCCAGGGCTACACACGTGCTACAATGGGCGAGACAAAGGGTAGCGAGACCGCAAGGTGGAGCAAATCCCAAAAAATCGTTCTCAGTTCAGATTGTAGTCTGCAACTCGACTACATGAAGGTGGAATCGCTAGTAATCGCGGATCAGCACGCCGCGGTGAATACGTTCCCGGGCCTTGCACTCACCGCCCGT
1055	Otu01055	0	0.00386825	0	0	0.00533291	0.0245592	Bacteria	Aminicenantes	Aminicenantes_cl	Aminicenantes_or	Aminicenantes_fa	Aminicenantes_ge	Bacteria(100);Aminicenantes(100);Aminicenantes_cl(100);Aminicenantes_or(100);Aminicenantes_fa(100);Aminicenantes_ge(100);	AACTTAAATGAATTGGCGGGGGCCCGCACAAGCGGTGGAGCATGTGGTTTAATTCGACGCAACGCGAAGAACCTTACCTGGGCTTGAACGGCCGGTTGTACGGACTTGAAAAAGCGAGGACCCGGGTTTCCCGGGAGCCGGCAGAGGTGCTGCATGGCTGTCGTCAGCTCGTGTCGTGAGATGTTGGGTTAAGTCCCGCAACGAGCGCAACCCCTGCATTTAGTTGCCAGCGAGTCATGTCGGGCACTCTAAGTGGACCGCCTCGGATAACGGGGAGGAAGGTGGGGATGACGTCAAGTCAGCATGGCCTTTATGTCCAGGGCCACACACGTGCTACAATGGGCGGTACAGAGGGATGCAAAACCGCAAGGTCGAGCTAATCCCCAAAACCGTTCTCAGTTCAGATCGGAGGCTGCAACTCGCCTCCGTGAAGGCGGAATCGCTAGTAATCGCGGATCAGCTACGCCGCGGTGAATACGTTCTCGGGCCTTGCACACACCGCCCGT
1056	Otu01056	0	0.00386825	0	0	0.00799936	0.0196473	Archaea	Bathyarchaeota	Bathyarchaeota_cl	Bathyarchaeota_or	Bathyarchaeota_fa	Bathyarchaeota_ge	Archaea(100);Bathyarchaeota(100);Bathyarchaeota_cl(100);Bathyarchaeota_or(100);Bathyarchaeota_fa(100);Bathyarchaeota_ge(100);	AACTCAAAGGAATTGGCGGGGGAGCACCACAAGGGGTGAAGGCTGCGGTTCAATTGGAGTCAACGCCGGGAAACTTACCGGGACTGACAGCAGAATGAAGGTCAGGCTAAAGGTCTTACTAGACAAGCTGAGAGGAGGCGCATGGCCGTCGTCAGTTCGTGCCGTGAGGTGTCCTGTTAAGTCAGGCAACGAACGAGACCCCTACTGCTAGTTGCCAGCGGGTTCCAACGGAATGCCGGGCACACTAGTGGAACTGCCGCCGATAAGGCGGAGGAAGGAGGGGGCCACGGCAGGTCAGTATGCCCCAAATGCCCCGGGCCACACGCGGCCTGCAATGGTAGGGACAGAGAGTTCCAACCTCGAAAGGGGAAGGCAATCTTTAAACCCTACCTCAGTTGGGATTGAGGGCTGTAACCCGCCCTCATGAACATGGAATCCCTAGTAACCGCGCGTCATCATCGCGCGGTGAATACGTCCCCGCTCCTTGCACTCACCGCCCGT
1057	Otu01057	0	0	0.00403845	0	0.00533291	0	Bacteria	Planctomycetes	Phycisphaerae	Pla1_lineage	Pla1_lineage_fa	Phycisphaerae_Pla1_lineage_ge	Bacteria(100);Planctomycetes(100);Phycisphaerae(100);Pla1_lineage(100);Pla1_lineage_fa(100);Pla1_lineage_ge(100);	AACTTAAATGAATAGGCGGGGGCTCACACAAGCGGTGGAGCATGTGGATCAATTCGAAGCAACGCGCAGAACCTTACCTAGGTTTGACATGCACGGATGATCGCCTCGAAAGAGGAGTGACCTGCCCGCAAGGGTGAAACGTGCACAGGTGCTGCATGGCTGTCGTCAGCTCGTGCTGTGAAGTGTCGGGTTAAGTCCCTTAACGAGCGAAACCCTTATCGTTAGTTGCCAGCGGGTCATGCCGGGAACTCTAACGAGACTGCCGGCGTTAAGCCGGAGGAAGGTGGGGACGACGTCAAGTCATCATGGCCTTTATGCCTAGGGTGTCACACGTGCTACAATGGGGCGTACAGAGCGAAGCAAGACCGCAAGGTGGAGCAAATCGCAGAAAACGCCCCTCAGTTCGGATTGGGGTCTGCAACCCGACCCCATGAAGCTGGAATCGCTAGTAATCGCGTATCAGCCATGACGCGGTGAATGTGTTCCTGAGCCTTGCACTCACCGCCCGT
1058	Otu01058	0	0.00580237	0.00403845	0	0	0.00982367	Bacteria	WS6	WS6_cl	WS6_or	WS6_fa	WS6_ge	Bacteria(100);WS6(100);WS6_cl(100);WS6_or(100);WS6_fa(100);WS6_ge(100);	AACTTAAAGGAATTGACGGGGACCCGCACAAGCAGTGGAGCGTTTGGTTTAATTCGATGCTAAGCGAAGAACCTTACCAGGGCTTGAACTGTAGCTGCACGTCCCGGGAAACCGGGAAAGCTTTCGAAGGTGCTACAGAGGTGCTGCATGGCTGTCGTCAGCTCGTGTCGTGAGATGTTGGGTTAAGTCCCGCAACGAGCGCAACCCCTGTCCCACGTTATAATTTCTTGGGATACCGCCCTGCCAAAACGGGGAGGAAGGTGGGGACGACGTCTAGTCATCATAGCCCTTATGTCCTGGGCAACACAAGCGCTACAATGGGTGGCACAATGGGCAGCCAAGCCGCAAGGCGGAGCGAATCTCATAAATCCATCCTCAGTTCAGATTGCAGGCTGAAATTCGCCTGCATGAAGTCGGAATTGCTAGTAATCGTGGATCAGCATGCCACGGTGAATACGTTCTCGGGTCTTGCACACACCGCCCGT
1059	Otu01059	0	0.0116047	0	0	0	0.029471	Bacteria	Firmicutes	Clostridia	Clostridiales	Ruminococcaceae	Ruminococcaceae_unclassified	Bacteria(100);Firmicutes(100);Clostridia(100);Clostridiales(100);Ruminococcaceae(100);Ruminococcaceae_unclassified(100);	AACTTAAATGAATTGACGGGGACCCGCACAAGCAGTGGAGTATGTGGTTTAATTCGAAGCAACGCGAAGAACCTTACCAGGGCTTGACATCCCTTGACGACGTAAGAGATTACGTTTCCCTTCGAGGCAAGGAGACAGGTGGTGCATGGTTGTCGTCAGCTCGTGTCGTGAGATGTTGGGTTAAGTCCCGCAACGAGCGCAACCCCTACTGTTAGTTGCCAGCATGTAAAGATGGGAACTCTAACGGGACTGCCGGTGACAAATCGGAGGAAGGTGGGGACGACGTCAAATCATCATGCCCCTTATGTCCTGGGCTACACACGTACTACAATGGCTATTACAGAGGGAAGCAATATCGTAAGGTGGAGCAAATCCCCAAAAATAGTCCCAGTTCAGATTGTGGGCTGAAACTCGCCCACATGAAGTCGGAATTGCTAGTAATGGCAGGTCAGCATACTGCCGTGAATACGTTCCCGGGTCTTGCACTCACCGCCCGT
1060	Otu01060	0	0	0	0	0	0	Bacteria	Latescibacteria	Latescibacteria_Incertae_Sedis	Unknown_Order	Unknown_Family	Candidatus_Latescibacter	Bacteria(100);Latescibacteria(100);Latescibacteria_Incertae_Sedis(100);Unknown_Order(100);Unknown_Family(100);Candidatus_Latescibacter(100);	AACTTAAATGAATAGGCGGGGACCCGCACAAGCGGTGGAGCATGTTGCTTAATTCGACGCAACGCGAAGAACCTTACCGGGGCTTGAAGTGCGCGTGAAGGACGCAGAGACGCGTTCCGCTCTTCGGAGCACGCGCATTAGGTGCTGCACGGCTGTCGTCAGCTCGTGTCGTGAGATGTTGGGTTAAGTCCTGTAACGAGCGCAACCCTTATCCACAGTTGCCATCAGGTAATGCTGGGAACTCTGCGGAGACTGCTGGTGATAAACCGGAGGAAGGTGGGGATGACGTCAAGTCATCGTGGCCCTTACGTCCCGGGCTGCAAACGTGCTACAATGGCCGATACAAAGGGAAGCAATGCCGCGAGGTGGAGCAAATCCCAAAAAATCGGTCTCAGTTCGGATTGTAGTCTGCAACTCGACTGCATGAAGTCGGAATCGCTAGTAATCGCGGATCAGAATGCCGCGGTGAGTACGTTCCCGGGTCTTGCACACACCGCCCGT
1061	Otu01061	0	0.00580237	0.0161538	0	0.00266645	0.00491183	Bacteria	Proteobacteria	Deltaproteobacteria	Syntrophobacterales	Syntrophaceae	Syntrophaceae_uncultured	Bacteria(100);Proteobacteria(100);Deltaproteobacteria(100);Syntrophobacterales(100);Syntrophaceae(84);uncultured(84);	AACTTAAAGGAATTGGCGGGGGCCCGCACAAGCGGTGGAGTATGTGGTTCAATTCGACGCAACGCGAAGAACCTTACCTGGGTTTGAAATCCCGAGAATCCCGTAGAAACACGGGAGTGCCTCTTTGAGGAGCTCGGTGACAGGTGCTGCATGGCTGTCGTCAGCTCGTGTCGTGAGATGTTGGGTTAAGTCCCGCAACGAGCGCAACCCTTGCCTTTAGTTGCCAGCATTGAGTTGGGCACTCTAAAGGGACTGCCGGTGTTAAACCGGAGGAAGGTGGGGATGACGTCAAGTCCTCATGGCCCCTATGTCCAGGGCTACACACGTACTACAATGGCCGGTACAAAGGGCTGCGAACCCGCGAGGGGGGGCTAATCCCAGAAAACCGGCCTCAGTTCGGATCGGAGTCTGCAACTCGACTCCGTGAAGTTGGAATCGCTAGTAATCGCGGATCAGCATGCCGCGGTGAATACGTTCCCGGGCCTTGCACTCACCGCCCGT
1062	Otu01062	0	0.00193412	0.00403845	0	0.0133323	0.0147355	Bacteria	Proteobacteria	Deltaproteobacteria	Syntrophobacterales	Syntrophaceae	Desulfobacca	Bacteria(100);Proteobacteria(100);Deltaproteobacteria(100);Syntrophobacterales(100);Syntrophaceae(100);Desulfobacca(100);	AACTCAAATGAATTGGCGGGGGCCCGCACAAGCGGTGGAGCATGTGGTTTAATTCGACGCAACGCGCAGAACCTTACCTGGGCTTGACATCTGGGGAACCTCCTGGAAACAGGGGGGTGCCGGCTTGCCGGAGCCCCAAGACAGGTGCTGCATGGCTGTCGTCAGCTCGTGTCGTGAGATGTTGGGTTAAGTCCCGCAACGAGCGCAACCCTTGTCTCTAGTTGCCAGCATTCAGTTGGGCACTTTAGAGAGACTGCCGGTGATAAACCGGAGGAAGGTGGGGACGACGTCAAGTCCTCATGGCCTTTATGCCCAGGGCTACACACGTGCTACAATGGTCGGTACAAAGGGCAGCGAACCCGCGAGGGGGAGCCAATCCCAAAAAGCCGTCCTCAGTTCGGATTGGAGTCTGCAACTCGACTCCATGAAGTTGGAATCGCTAGTAATCGCGGATCAGCATGCCGCGGTGAATACGTTCCCGGGCCTTGCACTCACCGCCCGT
1063	Otu01063	0	0.00193412	0	0	0	0.0245592	Archaea	Bathyarchaeota	Bathyarchaeota_cl	Bathyarchaeota_or	Bathyarchaeota_fa	Bathyarchaeota_ge	Archaea(100);Bathyarchaeota(100);Bathyarchaeota_cl(100);Bathyarchaeota_or(100);Bathyarchaeota_fa(100);Bathyarchaeota_ge(100);	AACTTAAATGAATAGGCGGGGGAGCACCACAAGGCGTGAAGCTTGCGGTTCAATTGGAGTCGACGCCGGGAACCTTACCGGGGGCGACAGCAGTATGATGGCCAGATTGAAGGTCTTGCTTGACAAGCTGAGAGGTGGCGCATGGCCGTCGCCAGTTCGTGCCGTGAGGTGTCCTGTTAAGTCAGGCAACGATCGAGACCCGCACCCTTAGTTGCTACTGAGGAAGTTTTCCAAGGGGCACTCTAGGGGGACTGCCGTCGACAAGACGGAGGAAGGAGCGGGCTACGGCAGGTCAGTATGCCCCGAATCCCCCGGGCTACACGCGAGCTGCAATGGCAGGGACAATGGGTTCCGACCTTGAAAAGGGAAGGCAATCTCGAAACCCTGCCTCAGTTTGGATCGAAGGCTGAAACCCGCCTTCGTGAAAATGGAATGCCTAGTAATCGCGCGTCATCATCGCGCGGTGAATACGTCCCCGCTCCTTGTACACACCGCCCGT
1064	Otu01064	0	0.0212754	0	0	0.00266645	0	Bacteria	Chloroflexi	Ktedonobacteria	Ktedonobacterales	Ktedonobacterales_1959-1	Ktedonobacterales_1959-1_ge	Bacteria(100);Chloroflexi(100);Ktedonobacteria(100);Ktedonobacterales(100);1959-1(100);1959-1_ge(100);	AACTTAAAGGAATTGACGGGGACCCGCACAAGCAGCGGAGCGTGTGGTTTAATTCGATGCAACGCGAAGAACCTTACCAGGACTTGACATGCAACTGCACCACCCGTTATGGGGTGTCCCTTCGGGGCGATTGCACAGGTGCTGCATGGCTGTCGTCAGCTCGTGTCGTGAGATGTTGGGTTCAGTCCCGCAACGAGCGCAACCCCTGCCGCTAGTTGAATGATCTAGCGGGACCGCCGCGATCAACGCGGAGGAAGGCGGGGATGACGTCAAGTCAGCACGGCCCTTACGTCCTGGGCTACACACACGCTACAATGGTCGGAACAACGGGCAGCCAACCCGCGAGGGGGAGCCAATCCCATCAAAACCGGCCTCAGTTCAGATTGCAGGCTGCAACCCGCCTGCATGAAGGAGGAGTTGCTAGTAACCGTGGGTCAGCACACCACGGTGAATACGTTCCCGGGTCTTGCACACACCGCCCGT
1065	Otu01065	0	0	0	0	0	0.0245592	Bacteria	Proteobacteria	Betaproteobacteria	Burkholderiales	Burkholderiaceae	Burkholderiaceae_unclassified	Bacteria(100);Proteobacteria(100);Betaproteobacteria(100);Burkholderiales(100);Burkholderiaceae(67);Burkholderiaceae_unclassified(67);	AACTCAAAGGAATTGGCGGGGACCCGCACAAGCGGTGGATGATGTGGATTAATTCGATGCAACGCGAAAAACCTTACCTACGCTTGACATGCCAGGAACCTCGCAGAGATGTGAGGGTGCCCGAAAGGGAACCTGGACACAGGTGCTGCATGGCTGTCGTCAGCTCGTGTCGTGAGATGTTGGGTTAAGTCCCGCAACGAGCGCAACCCTTGTCCCTAGTTGCTACGCAAGGGCACTCTAGGGAGACTGCCGGTGACAAACCGGAGGAAGGTGGGGATGACGTCAAGTCCTCATGGCCCTTATGTGTAGGGCTTCACACGTCATACAATGGTCGGTACAGAGGGCTGCAAACCCGCGAGGGGGAGCCAATCCCAGAAAACCGATCGTAGTCCGGATTGCAGTCTGCAACTCGACTGCATGAAGTCGGAATCGCTAGTAATCGCGGATCAGCATGTCGCGGTGAATACGTTCCCGGGTCTTGCACTCACCGCCCGT
1066	Otu01066	0	0	0	0	0	0	Bacteria	Chloroflexi	Anaerolineae	Anaerolineales	Anaerolineaceae	Anaerolineaceae_uncultured	Bacteria(100);Chloroflexi(100);Anaerolineae(100);Anaerolineales(100);Anaerolineaceae(100);uncultured(92);	AACTCAAATGAATAGGCGGGGGCCCGCACAAGCAGCGGAGCGTGTGGTTTAATTCGAGGCTACACGAAGAACCTTACCTGGGCTTGACAGGAGGGTGGTAGGGAGACGAAAGTGGACCGACCTTCGGGAGCCCTCCCAGGTGCTGCATGGCTGTCGTCAGCTCGTGTCGTGAGATGTTCGGTTAAGTCCGGTAACGAGCGCAACCCCTGCCGGTAGTTACAAGTGTCTACCGGGACTGCCCGTAGAAAGCGGGAGGAAGGTGGGGATGACGTCAAGTCAGCATGGCCTTGATGCCCAGGGCGACACACACGCTACAATGGCCGGTACAATGGGTCGCCAACCCGCGAGGGGGAGCCAATCCAGAGAAAGCCGGTCTCAGTTCGGATTGCAGGCTGCAACCCGCCTGCATGAAGTCGGAGTTGCTAGTAACCGCCGGTCAGCTATACGGCGGTGAATACGTTCCCGGGCCTTGCACACACCGCCCGT
1067	Otu01067	0	0	0.00807689	0	0	0	Archaea	RBG-1_(Zixibacteria)	Miscellaneous_Euryarchaeotic_Group(MEG)_cl	Woesearchaeota_(DHVEG-6)_or	Woesearchaeota_	Woesearchaeota_DHVEG-6)_ge	Archaea(100);Woesearchaeota_(DHVEG-6)(100);Woesearchaeota_(DHVEG-6)_cl(100);Woesearchaeota_(DHVEG-6)_or(100);Woesearchaeota_(DHVEG-6)_fa(100);Woesearchaeota_(DHVEG-6)_ge(100);	AACTTAAAGGAATTGGCGGGGGGATGCTACCAGGAGTGACGCGTGCGGTTCAATTAGATTCTACACCGTGAACCTCACCAGGAGCGACAGCAGGATGAAGGTCAGTCTGAAGGGCTTACCTAACACGCTGAGAGGAGGTGCATGGCCGTCGTCAGCTTGTGTCGTGAGATGCCCTGTTAAATCAGGTAACAAGCGAGACCTGCGTGTTCAATTGCTATCTGGAAAAGAAGCACAATGGACAGACTGCTCCCGTAAGGGAGAGGAAGGTGCAGTCAACGATAGGTGAGTACGCCCCGAATCCCCTGGGCTACACGCGCGCGGCAATGCTACGTACAATGAGATGCAACACCGAAAGGTGAAGCTAATCCCCTAAAACGTAGCTTAGTTCAGATTGAAGCTTGCAACCTAGCTTCATGACGCTGGAATTCCTAGTAATCGGGTATTATCAGTGCCCGGTGAATGAGTCAACGTTCCTTGCACACACCGCCCGT
1068	Otu01068	0	0	0.0242307	0	0	0	Bacteria	Bacteria_unclassified	Bacteria_unclassified	Bacteria_unclassified	Bacteria_unclassified	Bacteria_unclassified	Bacteria(100);Bacteria_unclassified(100);Bacteria_unclassified(100);Bacteria_unclassified(100);Bacteria_unclassified(100);Bacteria_unclassified(100);	AACTCAAATGAATAGGCGGGGGCCCGCACAAGCGGTGGAGCATGCGGTTCAATTCGATGCAACGCGAAGAACCTTACCTGGGCTTGACATCACCGTAAGGGACCGTGATTCCCAGGAAACTGGGAATCTTAGGTAGACAGGTGTTGCATGGCTGTCGTCAGCTCGTGTCGTGAGATGTTGGGTTAAGTCCCGCAACGAGCGCAACCCCTATCCATAGTTGCCAGCGGTTCGGCCGGGAACTCTATGGAAACTGCCGGTTTCAAGCTGGAGGAAGGTGGGGATGACGTCAAGTCATCATGGCCCTTATGCCCAGGGCTACACGCGTGCTACAATGGCCTGTACAGAGGGCTGCGAGACCGCAAGGTGGAGCTAATCCTTTAAAACAGGTCCCAGTTCGGATTGGGGGCTGCAACCCGCCCCCATGAAGTTGGAATCGCTAGTAATCGCGAATCAGCCACGTCGCGGTGAATACGTTCCCGGGCCTTGCACACACCGCCCGT
1069	Otu01069	0	0	0	0	0.0319974	0	Archaea	Euryarchaeota	Methanomicrobia	Methanomicrobiales	Methanomicrobiaceae	Methanomicrobiaceae_uncultured	Archaea(100);Euryarchaeota(100);Methanomicrobia(100);Methanomicrobiales(100);Methanomicrobiaceae(92);uncultured(92);	AACTTAAATGAATTGGCGGGGGAGCACCACAACGGGTGGAGCCTGCGGTTTAATTGGACTCAACGCCGGGAAGCTCACCGGGTAAGACAGCGGAGTGATAGCCAGGCTGAAGACTTTGCTTGACCAGCTGAGAGGAGGTGCATGGCCGTCGTCAGTTCGTACTGTGAAGCATCCTGTTAAGTCAGGCAACGAGCGAGACCCACGCCAACAGTTGCCAGCATGTCCTCCGGGATGATGGGGACACTGTTGGGACCGCCTCTGCTAAAGAGGAGGAAGGAATGGGCAACGGTAGGTCAGCATGCCCCGAATTATCCGGGCTACACGCGGGCTACAATGGGTGGGACAATGGGTATCGACACCGAAAGGTGAAGGCAATCTCCTAAACCCATCCTTAGTTCGGATTGTGGGCTGCAACTCGCCCACATGAAGCTGGAATCCGTAGTAATCGTGTTTCAAAATAGCACGGTGAATATGTCCCTGCTCCTTGCACACACCGCCCGT
1070	Otu01070	0	0	0	0	0	0	Bacteria	Firmicutes	Clostridia	Clostridiales	Ruminococcaceae	Ruminococcaceae_unclassified	Bacteria(100);Firmicutes(100);Clostridia(100);Clostridiales(100);Ruminococcaceae(100);Ruminococcaceae_unclassified(100);	AACTTAAATGAATAGACGGGGGCCCGCACAAGCAGTGGAGTATGTGGTTTAATTCGAAGCAACGCGAAGAACCTTACCAGGGCTTGACATCCCATGAACCCGGCAGAGATGCTGGGGTGCCCTTCGGGGAGCATGGAGACAGGTGGTGCATGGTTGTCGTCAGCTCGTGTCGTGAGATGTTGGGTTAAGTCCCGCAACGAGCGCAACCCCTATGGTTAGTTGCTACGCAAGAGCACTCTAGCCAGACTGCCGTTGACAAAACGGAGGAAGGTGGGGACGACGTCAAATCATCATGCCCTTTATGTCCTGGGCAACACACGTACTACAATGGCGATTAACAGAGGGAAGCAAGACAGTGATGTGGAGCGAATCCCTAAAAGTCGTCCCAGTTCGGATCGCAGGCTGCAACCCGCCTGCGTGAAGTCGGAATTGCTAGTAATCGCGGATCAGCATGCCGCGGTGAATACGTTCCCGGGCCTTGCACTCACCGCCCGT
1071	Otu01071	0	0	0	0	0	0	Bacteria	WS2	WS2_cl	WS2_or	WS2_fa	WS2_ge	Bacteria(100);WS2(100);WS2_cl(100);WS2_or(100);WS2_fa(100);WS2_ge(100);	AACTCAAAGGAATTGGCGGGGGCCCGCACAAGCAGTGGAGCATGTGGTTTAATTCGATGCTACGCGAAGAACCTTACCAGGACTTGACTTCCCGGTGTAAGCCCCTAGAGATAGGGGCCCCCTTCGGGCGCCGGAGACAGGTGGTGCATGGCTGTCGTCAGCTCGTGCCGTGAGGTGTTGGATTAAGTTCCGCAACGAGCGCAACCCTCGTCGTCAGTTACCATCATTAAGTTGGGGACTCTGACGAGACTGCCGGCGTCAAGCCGGAGGAAGGTGGGGATGACGTCAAGTCATCATGCCCCTTACGTCCTGGGCTACACACGTGCTACAATGGGCGGTACAACGGGTTGCCACTCCGCGAGGAGGAGCGAATCCCTTAAAGCCGTTCTCAGTTCGGATTGGAGGCTGCAACTCGCCTCCATGAAGCCGGAATTGCTAGTAACCGTGGATCAGCATGCCGCGGTGAATACGTACCCGGGCCTTGTACACACCGCCCGT
1072	Otu01072	0	0	0	0	0	0	Archaea	Archaea_unclassified	Archaea_unclassified	Archaea_unclassified	Archaea_unclassified	Archaea_unclassified	Archaea(100);Archaea_unclassified(100);Archaea_unclassified(100);Archaea_unclassified(100);Archaea_unclassified(100);Archaea_unclassified(100);	AACTTAAATGAATAGGCGGGGGAGCACCACAAGGCGTGGAGGCTGCGGTTTAATTGGATTCAACGCCGGGAATATTACCGGAAGCGACGGCAAGATGAAGGTCAGACTAAAGATCTTACCTAATGAGCCGAGAGGTGCTGCATGGCCATCGTCAGCTCGTGGTGTGAACTGTCTGGTTAAGTCCAGTAACGAGCGAGACCCTCGTCTTTAGTTGCTACTGCAATCTCCGGATTGCAGGCACTCTAAAGAGACCGCTGTTGTTAAAACAGAGGAAGGCGAGGTCGACGGTAGGTCAGTATGGCCCTAATCTTCCGGGCTACACGTGGCCTACAATGATTAGGACAATGCGCTGCCACTCCGAAAGGAGGAGCTAATCGCGAAACCTAACCTAAGTACGGACTGAGGGCTGAAACTCGCCCTCACGAAGCTGGAATGCCTAGTAATCGCATGTCACAATCGTGCGGTGAATCTGTCCCTGCTCCTTGTACACACCGCCCGT
1073	Otu01073	0	0	0	0.0388689	0	0	Bacteria	Acidobacteria	Solibacteres	Solibacterales	Solibacteraceae_	Solibacteraceae_(Subgroup_3)_unclassified	Bacteria(100);Acidobacteria(100);Solibacteres(100);Solibacterales(100);Solibacteraceae_(Subgroup_3)(100);Solibacteraceae_(Subgroup_3)_unclassified(84);	AACTTAAAGGAATAGGCGGGGGCCCGCACAAGCGGTGGAGCATGTGGTTCAATTCGACGCAACGCGAAGAACCTTACCTGGGCTCGAACGGCCGGTCAACGGGAGCGGAAACGCTTCTACCCCGCAAGGGGGTCCGGTCGAGGTGCTGCATGGCTGTCGTCAGCTCGTGTCGTGAGATGTTGGGTTAAGTCCCGCAACGAGCGCAACCCTTGTCCTGTGTTGCCACTCCGAAAGGAAGCACTCGCAGGAGACCGCCAGCGATAAGTTGGAGGAAGGTGGGGATGACGTCAAGTCCTCATGGCCTTTATGTCCAGGGCTACACACGTGCTACAATGGCCGGTACAAAGCGCTGCAAACCCGTGAGGGGGAGCCAATCGCAGAAAACCGGTCTCAGTTCGGATTGCAGGCTGCAACCCGCCTGCATGAAGCTGGAATCGCTAGTAATCGCGTAACAGCATGACGCGGTGAATACGTTCCCGGGCCTTGCACACACCGCCCGT
1074	Otu01074	0	0	0	0	0	0.00491183	Bacteria	Planctomycetes	Phycisphaerae	Phycisphaerae_unclassified	Phycisphaerae_unclassified	Phycisphaerae_unclassified	Bacteria(100);Planctomycetes(100);Phycisphaerae(100);Phycisphaerae_unclassified(100);Phycisphaerae_unclassified(100);Phycisphaerae_unclassified(100);	AACTTAAAGGAATAGGCGGGGGCTCACACAAGCGGTGGAGCATGTGGATTAATTCGAAGCAACGCGCAGAACCTTACCTGGGTTTGACATGCTTGGATGCCGCCCTGGAAACAGGGTTGGCTACCTTCGGGTGAAACTTGCACAGGTGCTGCATGGCTGTCGTCAGCTCGTGTCGTGAGATGTCGGGTTAAGTCCTTTAACGAGCGAAACCCTTACCATTAGTTACCAGCGGGTTATGCCGGGAACTCTAATGGGACTGCCGGTGTTAAACCGGAGGAAGGCGGGGACGACGTCAAGTCATCATGGCCTTTATGCCCAGGGCCTCACACGTGCTACAATGGCGGTAACAAAGCGACGCAAGACCGCAAGGTGGAGCAAATCGCAAAAAAGCCGCCCCAGTTCAGATTGTAGGCTGGCAACTCGCCTGCATGAAGTTGGAATCGCTAGTAATCGCGAATCAGCTACGTCGCGGTGAATGTGTTCCTGAGCCTTGCACACACCGCCCGT
1075	Otu01075	0	0	0	0	0	0	Bacteria	Planctomycetes	Phycisphaerae	MSBL9	MSBL9_fa	Phycisphaerae_MSBL9_ge	Bacteria(100);Planctomycetes(100);Phycisphaerae(100);MSBL9(100);MSBL9_fa(100);MSBL9_ge(100);	AACTTAAAGGAATAGGCGGGGGCTCACACAAGCGGTGGAGCATGTGGATTAATTCGAAGCAACGCGCAGAACCTTACCTGGGTTTGACATGCTTGGATGCCTTTCTGGAAACAGAGTAGGCTACCCTTCGGGGTGAAACTTGCACAGGTGCTGCATGGCTGTCGTCAGCTCGTGTCGTGAGATGTCGGGTTAAGTCCTCTAACGAGCGAAACCCTTACCGTTAGTTACCAGCGGGTCATGCCGGGGACTCTAACGGGACTGCCTCGGTTAACGGGGAGGAAGGTGGGGATGACGTCAAGTCATCATGGCCTTTATGCCCAGGGCCTCACACGTGCTACAATGGCCGGTACAAAGCGACGCGAGACCGCAAGGTGGAGCTAATCGCAAAAAAGCGGCCCCAGTTCGGATTGTAGGCTGGCAACTCGCCTGCATGAAGTTGGAATCGCTAGTAATCGCGGATCAGCTATGCCGCGGTGAATGTGTTCCTGAGCCTTGCACACACCGCCCGT
1076	Otu01076	0	0.00193412	0.00807689	0	0.00533291	0.00491183	Bacteria	Firmicutes	Clostridia	Clostridiales	Clostridiaceae_1	Clostridiaceae_1_unclassified	Bacteria(100);Firmicutes(100);Clostridia(100);Clostridiales(100);Clostridiaceae_1(100);Clostridiaceae_1_unclassified(84);	AACTCAAAGGAATTGGCGGGGGCCCGCACAAGCAGCGGAGCATGTGGTTTAATTCGAAGCAACGCGAAGAACCTTACCTAGACTTGACATCTCCTGAATTACTCTTAATCGAGGAAGCCCTTCGGGGCAGGAAGACAGGTGGTGCATGGTTGTCGTCAGCTCGTGTCGTGAGATGTTGGGTTAAGTCCCGCAACGAGCGCAACCCTTATTGTTAGTTGCTACCATTTAGTTGAGCACTCTAGCGAGACTGCCGTGGTTAACGCGGAGGAAGGTGGGGATGACGTCAAATCATCATGCCCCTTATGTCTAGGGCTACACACGTGCTACAATGGTCGGTACAGAGAGATGCTAAGCCGTGAGGCAGCGCCAAACTTTAAAACCGATCTCAGTTCGGATTGTAGGCTGAAACTCGCCTACATGAAGCTGGAGTTGCTAGTAATCGCGAATCAGAATGTCGCGGTGAATACGTTCCCGGGCCTTGTACACACCGCCCGT
1077	Otu01077	0	0	0	0	0	0	Bacteria	Planctomycetes	Phycisphaerae	MSBL9	MSBL9_fa	Phycisphaerae_MSBL9_ge	Bacteria(100);Planctomycetes(100);Phycisphaerae(100);MSBL9(100);MSBL9_fa(100);MSBL9_ge(100);	AACTCAAATGAATAGGCGGGGGCTCACACAAGCGGTGGAGCATGTGGATTAATTCGAAGCAACGCGCAGAACCTTACCTGGGTTTGACATGCTTGGATACCTGCCTGGAAACAGGTTAGGTTACCTTCGGGTGAAACTTGCACAGGTGCTGCATGGCTGTCGTCAGCTCGTGTCGTGAGATGTCGGGTTAAGTCCTTTAACGAGCGAAACCCTTGCCATTAGTTACCAGCGGGTAATGCCGGGAACTCTAATGGGACTGCCGGTGTTAAACCGGAGGAAGGTGGGGATGACGTCAAGTCATCATGGCCTTTATGCCCAGGGCCTCACACGTGCTACAATGGCGATCACAAAGCGACGCAAGACCGTGAGGTGGAGCAAATCGCAAAAATATCGCCCCAGTTCGGATTGTAGGCTGGCAACTCGCCTGCATGAAGTCGGAATCGCTAGTAATCGCGTATCAGCTATGACGCGGTGAATGTGTTCCTGAGCCTTGCACTCACCGCCCGT
1078	Otu01078	0	0.00773649	0.00403845	0.00971723	0.00266645	0.0147355	Bacteria	Firmicutes	Clostridia	Clostridiales	Clostridiaceae_1	Clostridium_sensu_stricto_12	Bacteria(100);Firmicutes(100);Clostridia(100);Clostridiales(100);Clostridiaceae_1(100);Clostridium_sensu_stricto_12(100);	AACTTAAATGAATAGACGGGGGCCCGCACAAGCAGCGGAGCATGTGGTTTAATTCGAAGCAACGCGAAGAACCTTACCTGGACTTGACATCCCCTGAATAGTGCAGAGATGCATGAAGCCCTTCGGGGCAGGGAGACAGGTGGTGCATGGTTGTCGTCAGCTCGTGTCGTGAGATGTTAGGTTAAGTCCTGCAACGAGCGCAACCCTTATCATTAGTTGCTACCATTAAGTTGAGCACTCTAGTGAGACTGCCCGGGTTAACCGGGAGGAAGGTGGGGATGACGTCAAATCATCATGCCCCTTATGTCCAGGGCTACACACGTGCTACAATGGTGAGTACAGAGAGATGCAAGACCGCGAGGTGGAGCCAAACTCAAAAACTCATCCCAGTTCGGATTGTAGGCTGCAACTCGCCTACATGAAGCCGGAGTTGCTAGTAATCGCGAATCAGAATGTCGCGGTGAATACGTTCCCGGGCCTTGCACACACCGCCCGT
1079	Otu01079	0	0	0	0	0	0	Bacteria	Microgenomates	Candidatus_Woesebacteria	Candidatus_Woesebacteria_or	Candidatus_Woesebacteria_fa	Candidatus_Woesebacteria_ge	Bacteria(100);Microgenomates(100);Candidatus_Woesebacteria(100);Candidatus_Woesebacteria_or(100);Candidatus_Woesebacteria_fa(100);Candidatus_Woesebacteria_ge(100);	AACTCAAATGAATAGACGGGGACCCGCACAACCAGTGGAGCATGTGGTTTAATTCGAGACGAACCGAAGAACCTTACCTGGGCTTGAAATCCTATCGTTTATGTCGCCAGAAACGGTGACGGATCCTTCGAAAGTTGGATGGTAGGACAGGTGTTGCATGGCTGTCGTCAGCTCGTGCCGTAGGGTGTTCCCTTCAGTGGGGTAACGAGCGCAACCCCTGCCGTATGTTAGATTGTTCATACGGGACAATCCGCTTTTATAGCGGGAGGAAGTGGGGACGACGTCAAGTCAGCATGGCCCTTATGTCCAGGGCTACACACATGCTACAATGAAGCCGACAATGGGTTGCCAAGTGGTAACACGGAGCTAATCCCATCAAACGGCTTCTCAGTGGGGATTGGGGGCTGCAATCCGCCCTCATGAACGCGGAATTGGTAGTAATCGCGAATCAGTCAAGTCGCGGTGAATACGTTCTCGGGTCTTGCACACACCGCCCGT
1080	Otu01080	0	0	0	0	0.0239981	0	Bacteria	Planctomycetes	Phycisphaerae	S15A-MN16	S15A-MN16_fa	Phycisphaerae_S15A-MN16_ge	Bacteria(100);Planctomycetes(100);Phycisphaerae(100);S15A-MN16(100);S15A-MN16_fa(100);S15A-MN16_ge(100);	AACTCAAAGGAATTGGCGGGGGCTCACACAAGCGGTGGAGCATGTGGTTCAATTCGAAGCAACGCGCAGAACCTTACCTGGGTTTGACATGCTTGGATGGCTTACTGGAAACAGTGTAGTCTACCCGCAAGGGTGAAACAAGCACAGGTGCTGCATGGCTGTCGTCAGCTCGTGTCGTGAGATGTCGGGTTAAGTCCCATAACGAGCGAAACCCCTGCTGTTAGTTACTCACTCCGCAAGGAGAGGACTCTAGCAGGACTGCCGGTGTTAAACCGGAGGAAGGCGGGGATGACGTCAAGTCCTCATGGCCTTTATGCCCAGGGCGACACACGTGCTACAATGGTGCCTACAAAGCGATGCAAGGCCGCAAGGCGGAGCTAATCGCATAAAAGGTATCTCAGTCCGGATTGAGGGCTGCAATTCGCCCTCATGAAGTTGGAATCGCTAGTAATCGTGAATCAGCCATGTCACGGTGAATGTGTTCCTGAGCCTTGCACTCACCGCCCGT
1081	Otu01081	0	0.00773649	0	0	0.00533291	0.00982367	Bacteria	Firmicutes	Clostridia	Clostridiales	Lachnospiraceae	Mobilitalea	Bacteria(100);Firmicutes(100);Clostridia(100);Clostridiales(100);Lachnospiraceae(100);Mobilitalea(100);	AACTTAAAGGAATTGGCGGGGACCCGCACAAGCGGTGGAGCATGTGGTTTAATTCGAAGCAACGCGAAGAACCTTACCAGGTCTTGACATCCCACTGACCGGTTCGTAATGGAACCTTTCCTTCGGGACAGTGGAGACAGGTGGTGCATGGTTGTCGTCAGCTCGTGTCGTGAGATGTTGGGTTAAGTCCCGCAACGAGCGCAACCCTTATCCTTAGTAGCCAGCAGGTAAAGCTGGGCACTCTAGGGAGACTGCCAGGGATAACCTGGAGGAAGGCGGGGATGACGTCAAATCATCATGCCCCTTATGATCTGGGCTACACACGTGCTACAATGGTGACTACAAAGGGAAGCAACCCTGTGAAGGTGAGCGAATCCCAAAAAAGTCATCCCAGTTCGGATTGTAGTCTGCAACTCGACTACATGAAGCTGGAATCGCTAGTAATCGCGAATCAGAATGTCGCGGTGAATACGTTCCCGGGTCTTGTACTCACCGCCCGT
1082	Otu01082	0	0	0	0.0356298	0	0.00491183	Bacteria	Firmicutes	Negativicutes	Selenomonadales	Veillonellaceae	Veillonellaceae_uncultured	Bacteria(100);Firmicutes(100);Negativicutes(100);Selenomonadales(100);Veillonellaceae(100);uncultured(92);	AACTTAAAGGAATTGACGGGGGCCCGCACAAGCGGTGGAGTATGTGGTTTAATTCGACGCAACGCGAAGAACCTTACCAGGGCTTGACATTGAGTGAAACACTCAGAGATGAGTGCCTGTCTTCGGACACACGAAAACAGGTGGTGCATGGCTGTCGTCAGCTCGTGTCGTGAGATGTTGGGTTAAGTCCCGCAACGAGCGCAACCCCTGTCCTTTGTTGCCAGCACGTAAAGGTGGGAACTCAAGGGAGACTGCCGCAGACAATGCGGAGGAAGGCGGGGATGACGTCAAGTCATCATGCCCCTTATGTCCTGGGCTACACACGTACTACAATGGGCTCAAATAGAGGGCAGCGAAGCCGCGAGGCAGAGCGAATCCCAAAAACGAGCTCTCAGTTCGGATCGGAGGCTGCAACCCGCCTCCGTGAAGTCGGAATCGCTAGTAATCGCAGATCAGCATGCTGCGGTGAATACGTTCCCGGGCCTTGCACTCACCGCCCGT
1083	Otu01083	0	0	0	0.0356298	0.00266645	0	Bacteria	Firmicutes	Bacilli	Bacillales	Paenibacillaceae	Paenibacillaceae_unclassified	Bacteria(100);Firmicutes(100);Bacilli(100);Bacillales(100);Paenibacillaceae(100);Paenibacillaceae_unclassified(100);	AACTTAAATGAATTGACGGGGACCCGCACAAGCAGTGGAGTATGTGGTTTAATTCGAAGCAACGCGAAGAACCTTACCAGGTCTTGACATCCCCCTGACCGGATCAGAGATGATCCTTTCCTTCGGGACAGGGGAGACAGGTGGTGCATGGTTGTCGTCAGCTCGTGTCGTGAGATGTTGGGTTAAGTCCCGCAACGAGCGCAACCCTTGATGCTAGTTGCCAGCGAGTGAAGTCGGGCACTCTAGGATGACTGCCGGTGACAAACCGGAGGAAGGTGGGGATGACGTCAAATCATCATGCCCCTTATGACCTGGGCTACACACGTACTACAATGGCCGTTACAGAGGGAAGCGAGGCCGCGAGGCGGAGCGAATCTCAGAAAGGCGGTCTCAGTTCGGATTGCAGGCTGCAACTCGCCTGCATGAAGTCGGAATTGCTAGTAATCGCGGATCAGCATGCCGCGGTGAATACGTTCCCGGGTCTTGCACACACCGCCCGT
1084	Otu01084	0	0	0.0444229	0	0	0	Archaea	Euryarchaeota	Methanomicrobia	Methanomicrobiales	Methanoregulaceae	Methanoregula	Archaea(100);Euryarchaeota(100);Methanomicrobia(100);Methanomicrobiales(100);Methanoregulaceae(92);Methanoregula(75);	AACTTAAAGGAATTGACGGGGGAGCACCACAACGGGTGGAGCCTGCGGTTTAATCGGACTCAACGCCGGGAATCTCACCGGATAAGACAGCTGGATGATAGCCGGGCTGAAGACTCTGCTTGACTAGCTGAGAGGAGGTGCATGGCCGTCGTCAGTTCGTACTGTGAAGCATCCTGTTAAGTCAGGCAACGAGCGAGACCCACGCCAACAGTTGCCAGCATGTCCTCCGGGATGGTGGGGACACTGTTGGGACCGCCTCTGCTAAAGAGGAGGAAGGAATGGGCAACGGTAGGTCAGCATGCCCCGAATTAACTGGGCTACACGCGGGCTACAATGGGTGGGACAATGGGTATCGACACCGAAAGGTGAAGGCAATCTCCTAAACCCATCCGTAGTTCGGATTGTGGGCTGCAACTCGCCCACATGAAGCTGGAATCTGTAGTAATCGTGTCTCAAAATGGCACGGTGAATATGTCCCTGCTCCTTGCACACACCGCCCGT
1085	Otu01085	0	0	0.00403845	0	0.0133323	0.00982367	Archaea	Bathyarchaeota	Bathyarchaeota_cl	Bathyarchaeota_or	Bathyarchaeota_fa	Bathyarchaeota_ge	Archaea(100);Bathyarchaeota(100);Bathyarchaeota_cl(100);Bathyarchaeota_or(100);Bathyarchaeota_fa(100);Bathyarchaeota_ge(100);	AACTCAAATGAATTGGCGGGGGAGCACCACAAGGGGTGAAGCCTGCGGTTCAATTGGAGTCAACGCCGGGAAACTTACCGGGGCTGACAGCAGTGTGAAGGCCAGATTAAGGGTCTTGCCAGACAAGCTGAGAGGAGGTGCATGGCCGTCGCCAGTTCGTGCCGTGAGGTGTCCTGTTAAGTCAGGCAACGAACGAGACCCTCACCTCTAGTTGCCATCGGATTCCATCGGAATGCCGGGAACTCTAGAGGGACTGCCGTCGATAAGGCGGAGGAAGGAGAGGGCTACGGCAGGTCAGTATGCCCCGAATGCCCCGGGCCACACGCGGGCTGCAATGGTAGAGACAGAGGGCTCCAACCTCGAAAGTGGAAGGTAATCCCTAAACTCTATCTCAGTTGGGATTGAGGGCTGAAACCCGCCCTCATGAACATGGAATCCCTAGTAATCGCATGTCATCATCGTGCGGTGAATACGTCCCCGCTCCTTGCACACACCGCCCGT
1086	Otu01086	0	0.00580237	0	0	0.0186652	0	Bacteria	Acidobacteria	Subgroup_6	Subgroup_6_or	Subgroup_6_fa	Acidobacteria_Subgroup_6_ge	Bacteria(100);Acidobacteria(100);Subgroup_6(100);Subgroup_6_or(100);Subgroup_6_fa(100);Subgroup_6_ge(100);	AACTTAAAGGAATAGGCGGGGGCCCGCACAAGCGGTGGAGCATGTGGTTTAATTCGACGCAACGCGAAGAACCTTACCCGGGCTTGAACTGCAGGTGACCATCCACGAAAGTGGACTTCCGCAAGGACGCCTGTAGAGGTGCTGCATGGCTGTCGTCAGCTCGTGTCGTGAGATGTTGGGTTAAGTCCCGCAACGAGCGCAACCCTCGTTCGCTGTTGCCATCAGGTCAAGCTGGGCACTCTGCGGAGACTGCCGGTGACAAACCGGAGGAAGGTGGGGATGACGTCAAGTCAGCATGGCCTTTATGTCCGGGGCCACACACGTGCTACAATGGCCGGTACAAACCGTCGCGATCTCGCAAGGGGGAGCTAATCGGAGAAAGCCGGTCTCAGTTCGGATCGTAGGCTGCAACTCGCCTGCGTGAAGTCGGAATCGCTAGTAATCGCGGATCAGCACGCCGCGGTGAATACGTTCCCGGGCCTTGCACACACCGCCCGT
1087	Otu01087	0	0.00386825	0	0	0.0159987	0.0196473	Bacteria	Firmicutes	Bacilli	Bacillales	Bacillaceae	Bacillaceae_unclassified	Bacteria(100);Firmicutes(100);Bacilli(100);Bacillales(100);Bacillaceae(84);Bacillaceae_unclassified(75);	AACTCAAAGGAATTGGCGGGGACCCGCACAAGCGGTGGAGCATGTGGTTTAATTCGAAGCAACGCGAAGAACCTTACCAGGTCTTGACATCCTCTGATAATCCTAGAGATAGGACGTTCCCCTTCGGGGGACAGAGTGACAGGTGGTGCATGGTTGTCGTCAGCTCGTGTCGTGAGATGTTGGGTTAAGTCCCGCAACGAGCGCAACCCTTGTCCTTAGTTGCCAGCATTTAGTTGGGCACTCTAAGGAGACTGCCGGTGACAAACCGGAGGAAGGTGGGGATGACGTCAAATCATCATGCCCCTTATGACCTGGGCTACACACGTGCTACAATGGATGGTACAAAGGGCTGCAAAACCGCGAGGTCGAGCCAATCCCATAAAACCATGCTCAGTGCGGATTGTAGGCTGCAACTCGCCTACATGAAGCCGGAATCGCTAGTAATCGCGGATCAGCATGCCGCGGTGAATACGTTCCCGGGTCTTGCACTCACCGCCCGT
1088	Otu01088	0	0.0135389	0	0	0.00533291	0	Archaea	Bathyarchaeota	Bathyarchaeota_cl	Bathyarchaeota_or	Bathyarchaeota_fa	Bathyarchaeota_ge	Archaea(100);Bathyarchaeota(100);Bathyarchaeota_cl(100);Bathyarchaeota_or(100);Bathyarchaeota_fa(100);Bathyarchaeota_ge(100);	AACTCAAAGGAATTGACGGGGGAGCACCACCAGGGGTGAAGCTTGCGGTTTAATTGGAGTCAACACCGGAAACCTTACCGGGAGCGACAGCAGAGTGAAGGCCAGATTGAGGGTCTTGCCAGACAAGCTGAGAGGAGGTGCATGGCCGTCGCCAGTTCGTGCCGTGAGGTGTCCTGTTAAGTCAGGCAACGATCGAGACCCACATCCCCTGTTGCCACTGAGGAAAACTTCCAATGGGCACTCTGGGGGGACTGCCGCTGATAAAGCGGAGGAAGGAGTGGGCCACGGCAGGTCAGTATGCCCCGAATCTCCCGGGCCACACGCGAGCTGCAATGGTAGGGACAATGGGTTCCGACCTCGAAAGGGGAAGGTAATCCTCAAACCCTGCCTCAGTTGGGATCGAGGGCTGTAACCCGCCCTCGTGAACATGGAATCCCTAGTAATCGCGTGTCACTAGCACGCGGTGAATACGTCCCTGCTCCTTGCACTCACCGCCCGT
1089	Otu01089	0	0.00580237	0.00807689	0	0	0.0245592	Bacteria	Firmicutes	Clostridia	Clostridiales	Lachnospiraceae	Mobilitalea	Bacteria(100);Firmicutes(100);Clostridia(100);Clostridiales(100);Lachnospiraceae(100);Mobilitalea(100);	AACTCAAAGGAATAGACGGGGACCCGCACAAGCGGTGGAGCATGTGGTTTAATTCGAAGCAACGCGAAGAACCTTACCAGGTCTTGACATCCCTCTGACTGGTCCGTAACGGGACCTTTCCTTCGGGACAGAGGAGACAGGTGGTGCATGGTTGTCGTCAGCTCGTGTCGTGAGATGTTGGGTTAAGTCCCGCAACGAGCGCAACCCCTATCCTTAGTAGCCAGCAGGTAAAGCTGGGCACTCTAGGGAGACTGCCAGGGATAACCTGGAGGAAGGCGGGGATGACGTCAAATCATCATGCCCCTTATGATCTGGGCTACACACGTGCTACAATGGTGACTACAAAGGGAAGCAACCCTGTGAAGGCAAGCAAATCCCAAAAAGGTCATCCCAGTTCGGATTGTAGTCTGCAACTCGACTACATGAAGCTGGAATCGCTAGTAATCGCGAATCAGAATGTCGCGGTGAATACGTTCCCGGGTCTTGTACTCACCGCCCGT
1090	Otu01090	0	0	0.0121153	0	0	0	Archaea	Euryarchaeota	Thermoplasmata	Thermoplasmatales	Terrestrial_Miscellaneous_Gp	Terrestrial_Miscellaneous_Gp(TMEG)_ge	Archaea(100);Euryarchaeota(100);Thermoplasmata(100);Thermoplasmatales(100);Terrestrial_Miscellaneous_Gp(TMEG)(100);Terrestrial_Miscellaneous_Gp(TMEG)_ge(100);	AACTTAAAGGAATTGGCGGGGGAGCACCGCAACGGGTGGAGCGTGCGGTTTAATTGGATTCAACGCCGTAAAACTCACCGGGGGCGACGGTTATATGAAGGCCAAGCTGATGACTTTGCCCAATTTTCCGAGAGGTGGTGCATGGCCGTCGTCAGTTCGTACCGTAAGGCGTTCTGTTAAGTCAGATAACGAACAAGACCCCTACCGCCAATTGCCACGCTGTCCTCCGGGACAGCAGCACATTGTTGGGACCGCTGGTGCTAAACCAGAGGAAGGAGGGGGCAACGATAGGTCAGTATGCCCCGAATCCCCCGGGCTACACGCGCGCTACAAAGGCCAGGACAATGGGCTCCTACCCCGAGAGGGGAAGGCAATCCCGAAACCTGGTCATAGTCCGGATTGAGGGCTGTAACTCGCCCTCATGAAGCTGGAATCCGTAGTAATCGCGGATCAACATTCCGCGGTGAATATGCCCCTGCTCCTTGCACTCACCGCCCGT
1091	Otu01091	0	0	0	0	0	0	Bacteria	AC1	AC1_cl	AC1_or	AC1_fa	AC1_ge	Bacteria(100);AC1(100);AC1_cl(100);AC1_or(100);AC1_fa(100);AC1_ge(100);	AACTCAAAGGAATTGGCGGGGACCCGCACAAGCGGTGGAGGATGTGGTTCAATTCGATGCTACGCGAAGAACCTTACCTGGGCTTGACATGCAGGTAGTAGTGACCCGAAAGGGAAGCGACCGGGGTTTATCTCCGGAGCCTGCACAGGTGCTGCATGGCTGTCGTCAGCTCGTGCCGTGAGGTGTATGGTTAAGTCCCGCAACGAGCGCAACCCCTGCCCCTAGTTGCAAACCCGCGAGGGCGCACTCTAGGGGGACTGCCTCCGTCAAGGAGGAGGAGGGTGGGGATGATGTCAAGTCATCATGGTCCTTATGCCCAGGGCTACACACGTCCTACAGTGGCCGTTACAATGGGAAGCTACATCGCGAGGTGATGCCAATCCTGTAAAAGCGGCCATGGTTCGGATTGCAGGCTGCAACTCGCCTGCATGAAGATGGAATCGCTAGTAATCACTGATCAGCATGCAGTGGTGAATACGTTCCCGGGTCTTGCACTCACCGCCCGT
1092	Otu01092	0	0.0116047	0.00807689	0	0	0	Bacteria	Proteobacteria	Deltaproteobacteria	Deltaproteobacteria_Incertae_Sedis	Syntrophorhabdaceae	Syntrophorhabdus	Bacteria(100);Proteobacteria(100);Deltaproteobacteria(100);Deltaproteobacteria_Incertae_Sedis(100);Syntrophorhabdaceae(100);Syntrophorhabdus(100);	AACTTAAAGGAATTGGCGGGGGCCCGCACAAGCGGTGGAGCATGTGGTTTAATTCGACGCAACGCGAAAAACCTTACCTGGGCTTGACATGCCGAGTACCCGGTGGAAACATCGGGGTGTCCCGTAAGGGAAACTCGGACACAGGTGCTGCATGGCTGTCGTCAGCTCGTGCCGTGAGGTGTTGGGTTAAGTCCCGCAACGAGCGCAACCCTCATCCCTAGTTGCCATCATTAAGTTGGGCACTCTAAGGAAACTGCCGCAGTTAATGCGGAGGAAGGTGGGGATGACGTCAAGTCCTCATGGCCCTTATGTCCAGGGCTACACACGTGCTACAATGGGCGGTACAAAGGGTTGCGAACCCGCAAGGGGGAGCTAATCCAGAAAAGCCGCTCTCAGTTCGGATTGGAGTCTGCAACCCGACTCCATGAAGCTGGAATCGCTAGTAATCGCGGATCAGCATGCCGCGGTGAATACGTTCCCGGGCCTTGTACACACCGCCCGT
1093	Otu01093	0	0.0174071	0	0	0.00266645	0.00491183	Bacteria	Chloroflexi	Anaerolineae	Anaerolineales	Anaerolineaceae	Anaerolineaceae_uncultured	Bacteria(100);Chloroflexi(100);Anaerolineae(100);Anaerolineales(100);Anaerolineaceae(100);uncultured(100);	AACTTAAAGGAATTGGCGGGGGCCTGCACAAGCAGCGGAGCGTGTGGTTCAATTCGAGGCTACGCGAAGAACCTTACCAGGGCTTGACATGCACGTAGTAGGGATCCGAAAGGTGACCGACCCTTCGGGGAGCGTGCACAGGTGCTGCATGGCTGTCGTCAGCTCGTGCCGTGAGGTGTCCGGTTAAGTCCGGTAACGAGCGCAACCCCTGTCGCGTGTTACATGTGTCACGCGAGACTGCCGGTATCAAACCGGAGGAAGGTGGGGATGACGTCAAGTCAGCATGGCCTTTATGTCCTGGGCTACACACACGCTACAATGGCCGGTACAATGGGTCGCTAAGCCGCGAGGCGGAGCCAATCCTACAAAGCCGGTCTCAGTTCGGATCGCAGGCTGCAACCCGCCTGCGTGAAGTCGGAGTTGCTAGTAACCGCAGGACAGCTATACTGCGGTGAATACGTACTCGGGCCTTGCACACACCGCCCGT
1094	Otu01094	0	0.00386825	0.0121153	0	0	0.00491183	Bacteria	Acidobacteria	Subgroup_18	Subgroup_18_or	Subgroup_18_fa	Acidobacteria_Subgroup_18_ge	Bacteria(100);Acidobacteria(100);Subgroup_18(100);Subgroup_18_or(100);Subgroup_18_fa(100);Subgroup_18_ge(100);	AACTTAAAGGAATAGGCGGGGGCCCGCACAAGCGGTGGAGCATGTGGTTCAATTCGACGCAACGCGAAGAACCTTACCGGGGCTCGAACGGTAGTTGCTACTCCTGGAAACAGGAGGTTCTCTTCGGAGACGGCTATCGAGGTGCTGCATGGCTGTCGTCAGCTCGTGTCGTGAGATGTTGGGTTAAGTCCCGCAACGAGCGCAACCCTTGCCCTTAGTTGCCACCAGGTAAAGCTGAGCACCCTAAGGGAACTGTCGGCGAAAAGCCGGAGGAAGGTGGGGATGACGTCAAGTCCTCATGGCCCTTACGTCCCGGGCCACACACGTGCTACAATGGTCGGTACAAAGGGTCGCCAACCCGCGAGGGGGAGCTAATCCCAAAAACCCGATCCCAGTCCGGATTGCAGTCTGCAACTCGACTGCATGAAGTCGGAATCGCTAGTAATCGCAGATCAGCACGCTGCGGTGAATACGTTCCCGGGCCTTGCACTCACCGCCCGT
1095	Otu01095	0	0.00193412	0	0	0.0159987	0	Bacteria	Proteobacteria	Deltaproteobacteria	Myxococcales	Polyangiaceae	Sorangium	Bacteria(100);Proteobacteria(100);Deltaproteobacteria(100);Myxococcales(100);Polyangiaceae(100);Sorangium(84);	AACTTAAAGGAATAGGCGGGGGCCCGCACAAGCGGTGGAGCATGTGGTTTAATTCGACGCAACGCGAAGAACCTTACCTGGGCTAGAAAACATGGAAACCTGGTAGAAATATCGGGGTGCTCCTCGGAGAATCCGTGGTTAGGTGCTGCATGGCTGTCGTCAGCTCGTGTCGTGAGATGTTGGGTTAAGTCCCGCAACGAGCGCAACCCCTATCACTAGTTACCAGCGGGTCATGCCGGGAACTCTAGTGAGACCGCCGATATTCAAATCGGAGGAAGGTGGGGACGACGTCAAGTCATCATGGCCCTTATGTCCAGGGCTACACACGTGCTACAATGGTCGGTACAAACCGTCGCGAACCCGCGAGGGGGAGCCAATCGGAAAAAACCGACCTCAGTACAGATAAGAGTCTGCAACTCGACTCTTTGAAGTTGGAATCGCTAGTAATCCCTGATCAGCAGGCAGGGGTGAATACGTTCCCGGGCCTTGCACTCACCGCCCGT
1096	Otu01096	0	0.00580237	0.0121153	0	0.0159987	0	Bacteria	Chloroflexi	Dehalococcoidia	Dehalococcoidales	uncultured	Chloroflexi_uncultured_ge	Bacteria(100);Chloroflexi(100);Dehalococcoidia(100);Dehalococcoidales(100);uncultured(100);uncultured_ge(100);	AACTTAAATGAATTGGCGGGGGCCCGCACAAGCAGCGGAGCGTGTGGTTTAATTCGATGCAACACGAAGAACCTCACCCAGGCTTGACATGCTTGAAGTAGTGAACCGAAAGGGGAACGACCTGTTAAATCAGGAGCTTGCACAGGTGCTGCATGGCTGTCGTCAGCTCGTGCCGTGAGGTGTTGGGTTAAGTCCCGCAACGAGCGCAACCCTCGTTGCCAGTTAATTTCTCTGGCGAGACTGCCCCGCAAGACGGGGAGGAAGGTGGGGATGACGTCAAGTCAGCATGGCCCTTATGCCTGGGGCTACACACACGCTACAATGGGTGGTACAATAGGATGCAATGGGGTGACTCGGAGCTAATCCTAAAAACCATCCTCAGTTCAGATTGCAGGCTGAAACCCGCCTGCATGAAGTCGGAGTTGCTAGTAACCGCAGGTCAGCATACTGCGGTGAATACGTTCTCGGGCCTTGCACACACCGCCCGT
1097	Otu01097	0	0	0	0	0	0	Bacteria	Proteobacteria	Deltaproteobacteria	Myxococcales	BIrii41	BIrii41_ge	Bacteria(100);Proteobacteria(100);Deltaproteobacteria(100);Myxococcales(100);BIrii41(92);BIrii41_ge(92);	AACTCAAAGGAATTGGCGGGGGCCCGCACAAGCGGTGGAGCATGTGGTTTAATTCGACGCAACGCGCAGAACCTTACCTGGGCTAGAAAATGCAGGAAGCCGGCCGAAAGGCCGGGGTGCCCTTCGGGGAACCTGTAGTTAGGTGCTGCATGGCTGTCGTCAGCTCGTGTCGTGAGATGTTGGGTTAAGTCCCGCAACGAGCGCAACCCTTGCCGTTAGTTGCCAGCATTCAGTTGGGAACTCTAACGGGACTGCCGACCTTTAAGTCGGAGGAAGGTGGGGATGACGTCAAGTCCTCATGGCCCTTATGTCCAGGGCTACACACGTGCTACAATGGTCGGTACAAAGGGCCGCGAACCCGCGAGGGGGAGCCAATCCCAAAAAGCCGGCCTCAGTACGGATAAGAGTCTGCAACTCGACTCTTTGAAGTCGGAATCGCTAGTAATCCCTGATCAGCATGGCAGGGGTGAATACGTTCCCGGGCCTTGCACACACCGCCCGT
1098	Otu01098	0	0.00386825	0.00807689	0	0	0.0147355	Bacteria	Chloroflexi	Dehalococcoidia	Dehalococcoidales	uncultured	Chloroflexi_uncultured_ge	Bacteria(100);Chloroflexi(100);Dehalococcoidia(100);Dehalococcoidales(100);uncultured(100);uncultured_ge(100);	AACTCAAAGGAATTGGCGGGGGCCCGCACAAGCAGCGGAGCGTGTGGTTTAATTCGATGCAACACGAAGAACCTTACCAAGGCTTGACATGCTGGAAGTAGAGAACCGAAAGGCCATCCACCTGTTAAGTCAGGAGCCTGCACAGGTGCTGCATGGCTGTCGTCAGCTCGTGCCGTGAGGTGTTGGGTTAAGTCCCCCAACGAGCGTAACCCTTATTGCCAGTTATTTTCTCTGGCGAGACTGCCCCGCAAAACGGGGAGGAAGGTGGGGATGACGTCAAGTCAGCACGGCCCTTATGCCTTGGGCTACACACACGCTACAATGGACGGTACAATGGGTTGCAATGGAGCGATTCGGAGCTAATCCAAAAAGCCGTTCTCAGTTCGGATCGCAGGCTGAAACCCGCCTGCGTGAAGTCGGAGTTGCTAGTAACCGCAAGTCAGCAAATTGCGGTGAATACGTTCTCGGGCCTTGCACTCACCGCCCGT
1099	Otu01099	0	0	0	0	0	0.00491183	Archaea	Euryarchaeota	Thermoplasmata	Thermoplasmatales	Marine_Benthic_Group_D_and_DHVEG-1	Marine_Benthic_Group_D_and_DHVEG-1_ge	Archaea(100);Euryarchaeota(100);Thermoplasmata(100);Thermoplasmatales(100);Marine_Benthic_Group_D_and_DHVEG-1(100);Marine_Benthic_Group_D_and_DHVEG-1_ge(100);	AACTTAAATGAATAGACGGGGGAGCACAGCAACGGGTGGAGCGTGCGGTTTAATTGGATTCAACGCCGGAAAGCTTACCGGAGGCGACGGTTATATGAAGGCCAGGCTGATGACCTTGCCTGATTTTCCGAGAGGTGGTGCATGGCCGCCGTCAGTTCGTACCGTAAGGCGTTCTGTTAAGTCAGATAACGAACGAGACCCTCGTCCTTAATTGCTACTGGCAACTTCGGTTGTCACGCACATTAAGGAGACCGCTGGCGATAAGTCAGAGGAGGGCGAGGGCAACGGTAGGTCAGTATGCCCTGAATCCTCCGGGCTACACGCGCGCTACAAAGGCCAGGACAATGGGCTCCGACACCGAAAGGTGAAGGCAATCTCGAAACCTGGTCATAGTTCGGATTGAGGGTTGAAACTCACCCTCATGAAGCTGGAATCCGTAGTAATCGCAGATCAACATCCTGCGGTGAATATGCCCCTGCTCCTTGCACTCACCGCCCGT
1100	Otu01100	0	0	0	0.0291517	0	0	Bacteria	Chloroflexi	SBR2076	SBR2076_or	SBR2076_fa	Chloroflexi_SBR2076_ge	Bacteria(100);Chloroflexi(100);SBR2076(100);SBR2076_or(100);SBR2076_fa(100);SBR2076_ge(100);	AACTCAAAGGAATAGGCGGGGACCCGCACAAGCAGCGGAGCGTGTGGTTTAATTCGATGCTACACGAAGAACCTCACCCAGGTTTGACATGCCGGTAGTAGGGAAGCGAAAGCGGACCGACCCGCAAGGGAGCCGGCACAGGTGTTGCATGGCTGTCGTCAGCTCGTGTCGTGAGATGTTGGTTTAAGTACCCTAACGAGCGCAACCCTCGTTGCCAGTTACAGGTGTCTGGCGAGACTGCCGGCCGCAAGCCGGAGGAAGGCGGGGATGACGTCAAGTCAGCATGGCCTTTATGTCTGGGGCTACACACACGCTACAATGGGTCGCTACAATGGGTTGCCAAACCGCGAGGCGGAGCCAATCCCATAAAACGGCCCTCAGTTCAGATCGCAGGCTGCAACCCGCCTGCGTGAAGTCGGAGTTGCTAGTAAACGCGCGTCAGCCATAGTGCGTTGAATACGTTCCCGGGTCTTGCACACACCGCCCGT
1101	Otu01101	0	0	0	0	0	0	Bacteria	Proteobacteria	Gammaproteobacteria	Acidiferrobacterales	Acidiferrobacteraceae	Sulfurifustis	Bacteria(100);Proteobacteria(100);Gammaproteobacteria(100);Acidiferrobacterales(100);Acidiferrobacteraceae(100);Sulfurifustis(92);	AACTTAAATGAATTGGCGGGGGCCCGCACAAGCGGTGGAGCATGTGGTTTAATTCGATGCAACGCGAAAAACCTTACCTGCCCTTGACATCTGTGGAACTCCGCAGAGATGTGGAGGTGCCTTCGGGAGCCACAAGACAGGTGCTGCATGGCTGTCGTCAGCTCGTGTCGTGAGATGTTGGGTTAAGTCCCGTAACGAGCGCAACCCTTGTCCCTAGTTGCCATCATTTAGTTGGGCACTCTAGGGAGACTGCCGGTGACAAACCGGAGGAAGGTGGGGATGACGTCAAGTCCTCATGGCCCTTATGGGCAGGGCTACACACGTGCTACAATGGCCGACACAGAGGGTTGCCAACCCGCAAGGGGGAGCTAATCTCAGAAAGTCGGTCGTAGTCCGGATTGGAGTCTGCAACTCGACTCCATGAAGTCGGAATCGCTAGTAATCGCGGATCAGCATGCCGCGGTGAATACGTTCCCGGGCCTTGCACTCACCGCCCGT
1102	Otu01102	0	0.00193412	0.0201922	0	0.00533291	0.00491183	Bacteria	Chloroflexi	Chloroflexi_unclassified	Chloroflexi_unclassified	Chloroflexi_unclassified	Chloroflexi_unclassified	Bacteria(100);Chloroflexi(100);Chloroflexi_unclassified(100);Chloroflexi_unclassified(100);Chloroflexi_unclassified(100);Chloroflexi_unclassified(100);	AACTTAAAGGAATAGACGGGGGCCCGCACAAGCAGCGGAGCGTGTGGTTTAATTCGATGCAACGCGAAGAACCTTACCTGGGCTTGACATGGCGGTGGTAGGGATTCGAAAGGAGACCGACCCGTCAGGGAGCCGTCACAGGTGTTGCATGGCTGTCGTCAGCTCGTGCCGTGAGGTGTTGGGTTAAGTCCCGCAACGAGCGCAACCCCTGGAGCTAGTTACACGTGTCTAGCTCGACTGCCTCGGTAACGGGGAGGAAGGTGGGGACGACGTCAAGTCAGCATGGCCTATATGTCCAGGGCGACACACACGCTACAAGGGCCGGTACAGAGGGATGCCAAGCCGCGAGGCGGAGCGAATCCCAAAAAGCCGGTCTCAGTTCGGATTGGGGTCTGCAACCCGACCCCATGAAGGCGGAGTTGCTAGTAACCGCGCGTCAGCCATAGTGCGGTGAATACGTTCCCGGGCCTTGCACACACCGCCCGT
1103	Otu01103	0	0.00386825	0	0	0	0.0245592	Archaea	Bathyarchaeota	Bathyarchaeota_cl	Bathyarchaeota_or	Bathyarchaeota_fa	Bathyarchaeota_ge	Archaea(100);Bathyarchaeota(100);Bathyarchaeota_cl(100);Bathyarchaeota_or(100);Bathyarchaeota_fa(100);Bathyarchaeota_ge(100);	AACTCAAATGAATTGGCGGGGGAGCACCACAAGGGGTGAAGCTTGCGGTTTAATTGGAGTCAACGCCGGAAATCTCACCGGGGGCGACAGCAGGATGAAAGCCAGATTAAAGGTCTTGCCAGACGAGCTGAGAGGAGGTGCATGGCCGTCGCCAGTTCGTGCCGTGAGGTGTCCTGTTAAGTCAGGCAACGATCGAGACCCGCGTCCCCCGTTGCTACCAGCCTTGAGCTGGGCACACTGGGGAGACCGCCGCTGATGAAGCGGAGGAAGGAGCGGGCCACGGCAGGTCAGTATGCCCCGAATCTCCCGGGCCACACGCGAGCTGCAATGGCAGGCACAATGGGTTCCGACCTCGAAAGGGGAAGGAAATCTCTAAAACCTGCCGTAGTTGGGATCGAGGGTTGTAACCCACCCTCGTGAACATGGAATCCCTAGTAATCGCGCGTCATTATCGCGCGGTGAATACGTCCCTGCTCCTTGCACACACCGCCCGT
1104	Otu01104	0	0.00967062	0.0121153	0	0	0	Bacteria	Gemmatimonadetes	MD2902-B12	MD2902-B12_or	MD2902-B12_fa	Gemmatimonadetes_MD2902-B12_ge	Bacteria(100);Gemmatimonadetes(100);MD2902-B12(100);MD2902-B12_or(100);MD2902-B12_fa(100);MD2902-B12_ge(100);	AACTCAAAGGAATTGGCGGGGGCCCGCACAAGCGGTGGAGCATGTGGTTTAATTCGAAGCAACGCGAAGAACCTTACCCGGGTTTGACATATTGGCGCAAGATCTGGAGACAGGTCCCTCCTTCGGGACGCCATTACAGGTGCTGCATGGCTGTCGTCAGCTCGTGTCGTGAGATGTTGGGTTAAGTCCCGCAACGAGCGCAACCCCTTCTCTTTGTTGCCATCAGGTAATGCTGGGGACTCTAAGAGGACTGCCGGCGATAAGCCGGAGGAAGGTGGGGATGACGTCAAGTCATCATGGCCCGTACGTCCGGGGCTACACACGTGCTACAATGGCCGGTACAAAGGGCTGCAAGACCGTGAGGTCAAGCTAATCCCAAAAAGCCGGTCTAAGTTCGGATTGGAGTCTGCAACCCGACTCCATGAAGTTGGAATCGCTAGTAATCGCGGATCAGCTACGCCGCGGTGAATACGTTCCCGGGCCTTGCACACACCGCCCGT
1105	Otu01105	0	0.00193412	0	0	0.00799936	0	Bacteria	Chloroflexi	SJA-68	SJA-68_or	SJA-68_fa	Chloroflexi_SJA-68_ge	Bacteria(100);Chloroflexi(100);SJA-68(100);SJA-68_or(100);SJA-68_fa(100);SJA-68_ge(100);	AACTTAAATGAATAGGCGGGGGCCCGCACAAGCAGCGGAGCGTGTGGTTTAATTCGATGCAACACGAAGAACCTTACCTGGGTTTGACATGCTAGTGTTAGTGAAGCGAAAGCGGAACGACCCTTCGGGGAGCTAGCACAGGTGCTGCATGGCTGTCGTCAGCTCGTGCCGTGAGGTGTTGGGTTAAGTCCCGCAACGAGCGCAACCCTTGTCGCCAGTTAAAACTCTCTGGCGAGACCGCCGGGATATACCCGGAGGAAGGCGGGGATGACGTCAAGTCAGCATGGCCTTTATATCCAGGGCGACACACACGCTACAATGGCCAGTACAGAGGGTTGCCAAGCCGTGAGGCGGAGCCAATCCCACAAAGCTGGTCTCAGTTCGGATTGAAGGCTGCAACTCGCCTTCATGAAGCTGGAGTTGCTAGTAACCGCAGGTCAGCCATACTGCGGTGAATACGTTCCCGGGCCTTGCACACACCGCCCGT
1106	Otu01106	0	0.0135389	0	0	0.00266645	0.00982367	Bacteria	Chloroflexi	Chloroflexi_unclassified	Chloroflexi_unclassified	Chloroflexi_unclassified	Chloroflexi_unclassified	Bacteria(100);Chloroflexi(100);Chloroflexi_unclassified(100);Chloroflexi_unclassified(100);Chloroflexi_unclassified(100);Chloroflexi_unclassified(100);	AACTTAAATGAATTGACGGGGGCCCGCACAAGCAGCGGAGCGTGTGGTTTAATTCGATGCAACGCGAAGAACCTTACCCAGGCTTGACATGCCGCTGCACCGCCCGTAATGGGGCGTCCCCGCAAGGGGCGGCGGCACAGGTGCTGCATGGCTGTCGTCAGCTCGTGCCGTGAGGTGTTGGGTTAAGTCCCCTAACGAGCGCAACCCCCGGGGTCGGTTACAGTTTTGTCCGGCCCGACTGCCGCGCGCAACGCGGAGGAAGGTGGGGATGATGTCAAGTCAGCACGGCCCTGACGCCTGGGGCCACACACACGCTACAATGGCCGGGGCAGCGGGAGGCGAAGTCGCGAGGCGGAGCCAATCCTCAAAGCCGGTCTCAGTTCGGATCGCAGGCTGCAACTCGCCTGCGTGAAGCCGGAGTTGCTAGTAACCGCGGGTCAGCACACCGCGGTGAATACGTTCCCGGGCCTTGCACTCACCGCCCGT
1107	Otu01107	0	0	0	0	0	0.00491183	Archaea	Euryarchaeota	Thermoplasmata	Thermoplasmatales	Marine_Benthic_Group_D_and_DHVEG-1	Marine_Benthic_Group_D_and_DHVEG-1_ge	Archaea(100);Euryarchaeota(100);Thermoplasmata(100);Thermoplasmatales(100);Marine_Benthic_Group_D_and_DHVEG-1(100);Marine_Benthic_Group_D_and_DHVEG-1_ge(100);	AACTCAAAGGAATTGACGGGGGAGCACCGCAACGGGTGGAGCGTGCGGTTTAATTGGATTCAACGCCGGAAAACTCACCGGGGGCGACGGTTATATGAAGGCCAGGCTGATGACCTTGCCTGATTTTCCGAGAGGTGGTGCATGGCCGTCGTCAGTTCGTACCGTGAGGCGTTCTGTTAAGTCAGACAACGAACGAGACCCTCATCTTTAGTTGCAACTAGTAAGTTTGCTTATTAGGCACACTAGAGAAACCGCTGGCGATAAGTCAGAGGAAGGCGAGGGCAACGGTAGGTCAGTATGCCCTGAATCCCCCGGGCTACACGCGCGCTACAAAGGCTAGGACAATGGGTTTCGACACCGAAAGGTGAAGGTAATCCCGAAACCTAGTCATAGTTCGGATTGAGGGTTGTAACTCACCCTCATGAAGTTGGAATCGCTAGTAATCGCGGATCAGCATGCCGCGGTGAATACGTTCCCGGGCCTTGCACTCACCGCCCGT
1108	Otu01108	0	0.0212754	0	0	0.00266645	0	Bacteria	Chloroflexi	Anaerolineae	Anaerolineales	Anaerolineaceae	Anaerolineaceae_unclassified	Bacteria(100);Chloroflexi(100);Anaerolineae(100);Anaerolineales(100);Anaerolineaceae(100);Anaerolineaceae_unclassified(100);	AACTTAAATGAATTGGCGGGGACCCGCACAAGCAGCGGAGCGTGTGGTTTAATTCGATGCTACACGAAGAACCTTACCAGGGTTTGACATGCAAGTGGTAGGAATCCGAAAGGTGACCGACCCTTCGGGGAGCTTGCACAGGTGCTGCATGGCTGTCGTCAGCTCGTGTCGTGAGATGTTCGGTTAAGTCCGCTAACGAGCGCAACCCTCACTGTGTGTTATATGTGTCACACGGGACTGCCGGTTTTAAGCCGGAGGAAGGCGAGGATGACGTCAAGTCAGCATGGCCTTTATGTCCTGGGCTACACACACGCTACAATGGCCAACACAATAGGTTGCTAAGCCGCGAGGTGGAGCCAATCCATAAAGCCGGCCTCAGTTCAGATTGTAGGCTGCAACTCGCCTGCATGAAGATGGAGTTGCTAGTAACCGCAGGTCAGCAATACTGCGGTGAATACGTTCCCGGGTCTTGCACTCACCGCCCGT
1109	Otu01109	0	0	0.00403845	0	0.0186652	0	Archaea	Thaumarchaeota	Group_C3	Group_C3_or	Group_C3_fa	Thaumarchaeota_Group_C3_ge	Archaea(100);Thaumarchaeota(100);Group_C3(100);Group_C3_or(100);Group_C3_fa(100);Group_C3_ge(100);	AACTTAAAGGAATTGGCGGGGGAGCACCACCAGGCGTGAAGCCTGCGGTTTAATTGGAGTCAACGCCGGAAATCTTACCGGGACCGACAGCAGAATGAAGGCCAGATTGAAGGTCTTGCTAGACGAGCTGAGAGGAGGTGCATGGCCGTCGCCAGTTCGTGCCGTGAGGTGTCCTCTTAAGTGAGGTAACGAACGAGACCCGTACCCCATGTTGCCATCAGGATCTAAAGGATCGCTGGGCACTCTTGGGGGACCGCTGCCGACAAGGCTGAGGAAGGTTCGGGCAACGGCAGGTCAGTATGCCCCGAATGTCTCGGGCCACACGCGGGCTGCAATGGTGGGGACAGAGGGCTGCAACACCGAGAGGTGAAGCTAATCCCTAAACCCCACCTCAGTTGGGATCGAGGGCTGCAACCCGCCCTCGTGAACATGGAATGCCTAGTAACCGCGCGTCATCATCGCGCAGTGAATACGTCCCTGCTCCTTGCACACACCGCCCGT
1110	Otu01110	0	0	0	0	0	0	Archaea	Candidate_division_YNPFFA	Candidate_division_YNPFFA_cl	Candidate_division_YNPFFA_or	Candidate_division_YNPFFA_fa	Candidate_division_YNPFFA_ge	Archaea(100);Candidate_division_YNPFFA(100);Candidate_division_YNPFFA_cl(100);Candidate_division_YNPFFA_or(100);Candidate_division_YNPFFA_fa(100);Candidate_division_YNPFFA_ge(100);	AACTTAAAGGAATTGGCGGGGGAGCACCACAAGGGGTGAAGCCTGCGGCTTAATTGGAGTCAACGCCGGGAATCTTACCGGGAGCGACAGTAGTATGAAGGCCAAGCTGACGACTTTGCTAGACAGACTGAGAGGAGGTGCATGGCCGTCGCCAGTTCGTGCCGTGAGGTGTCCGGTTAAGTCCGGCAACGAACGAGACCCCCATCTTCTGTTGCTAGCCTGTTTCTTCGGAGATAGGTGCACACGGAAGAGACTGCCAGTGTTAAACTGGAGGAGGGAGGGGGCTACGGCAGGTCAGCATGCCCCGAATCTCCCGGGCCGCACGCGGGCTGCAATGGCGAGGACAGCGGGTTCCGACCTCGAAAGGGGTAGGCAATCCCTTAAACCTCGCCGTAGTTGGGATTGAGGGCTGTAACCCGCCCTCATGAACATGGAATCCCTAGTAACCGCACGTCACCATCGTGCGGTGAATACGTCCCTGCTCCTTGTACTCACCGCCCGT
1111	Otu01111	0	0	0	0	0.00266645	0	Archaea	Thaumarchaeota	Group_C3	Group_C3_or	Group_C3_fa	Thaumarchaeota_Group_C3_ge	Archaea(100);Thaumarchaeota(100);Group_C3(100);Group_C3_or(100);Group_C3_fa(100);Group_C3_ge(100);	AACTCAAAGGAATTGACGGGGGAGCACCACCAGGCGTGAAGCCTGCGGTTTAATTGGAGTCAACGCCGGGAATCTTACCGGGATCGACAGCAGAGTGAAGGCCAGATTGAAGGTCTTGCTAGACGAGCTGAGAGGAGGTGCATGGCCGTCGCCAGTTCGTGCCGTGAGGTGTCCTCTTAAGTGAGGTAACGAACGAGACCCGTACCCCATGTTGCGAACAGAGCCTAAAAGGCCGCTGAGCACTCTTGGGGGACCGCTGCCGACAAGGCTGAGGAAGGTGCGGGCAACGGCAGGTCAGTATGCCCCGAATATCCCGGGCCACACGCGGGCTGCAATGGTAGGGACAGAGGGCTGCAACATCGAAAGGTGGAGCCAATCCCTAAACCCTACCTCAGTTGGGATCGAGGGCTGCAACCCGCCCTCGTGAACATGGAATGCCTAGTAACCGCGCGTCATCATCGCGCAGTGAATACGTCCCTGCTCCTTGCACTCACCGCCCGT
1112	Otu01112	0	0	0	0	0	0	Bacteria	Cyanobacteria	ML635J-21	ML635J-21_or	ML635J-21_fa	Cyanobacteria_ML635J-21_ge	Bacteria(100);Cyanobacteria(100);ML635J-21(100);ML635J-21_or(100);ML635J-21_fa(100);ML635J-21_ge(100);	AACTTAAATGAATTGGCGGGGGCCCGCACAAGCAGTGGAGCATGTGGTTTAATTCGACGGTACACGAAGAACCTTACCAAGACTTGACATCTGTAGAATCTCCTGGAAACAGGAGAGTGCCCGCAAGGGAGCTACAAGACAGGTGGTGCATGGCTGTCGTCAGCTCGTGTCGTGAGATGTTGGGTTAAGTCCCGCAACGAGCGCAACCCTTGTCCTGTGTTGCCAGCATGTAATGATGGGAACTCACAGGAGACCGCCTGTGTAAAGCAGGAGGAAGGTGAGGATGACGTCAAGTCATCATGCCCCTTACGTCTTGGGCCACACACATGCTACAATGGCCGGTACAGAGGGATGCGAAGCCGCGAGGTGGAGCCAATCTCAGAAAACCGGCCTCAGTTCGGATTGTAGTCTGCAACTCGACTACATGAAGCCGGAATTGCTAGTAAACGCAGATCAGCTATGCTGCGTTGAATACGTTCTCGGGCCTTGCACACACCGCCCGT
1113	Otu01113	0	0.00580237	0	0	0.0159987	0	Archaea	Bathyarchaeota	Bathyarchaeota_cl	Bathyarchaeota_or	Bathyarchaeota_fa	Bathyarchaeota_ge	Archaea(100);Bathyarchaeota(100);Bathyarchaeota_cl(100);Bathyarchaeota_or(100);Bathyarchaeota_fa(100);Bathyarchaeota_ge(100);	AACTTAAAGGAATTGACGGGGGAGCACCACAAGGGGTGAAGCTTGCGGTTTAATTGGAGTCAACGCCGGAAATCTCACCGGGGGCGACAGCAGAATGAAAGCCAGATTAAAGGTCTTGCCAGACGAGCTGAGAGGAGGTGCATGGCCGTCGCCAGTTCGTGCCGTGAGGTGTCCTGTTAAGTCAGGCAACGATCGAGACCCGCGTCCCCCGTTGCAATTGGCCTTGAGCCAAGCACACTGGGGAGACCGCCGCTGATAAAGCGGAGGAAGGAGCGGGCCACGGCAGGTCAGTATGCCCCGAATCTCCCGGGCCACACGCGAGCTGCAATGGCAGGTACAATGGGTTCCGACCTCGAAAGGGGAAGGCAATCTCGAAAGCCTGCCGTAGTTGGGATCGAGGGTTGTAACTCACCCTCGTGAACATGGAATCCCTAGTAATCGCGCGTCATCAGCGCGCGGTGAATACGTCCCTGCTCCTTGCACTCACCGCCCGT
1114	Otu01114	0	0	0	0	0	0	Bacteria	Bacteroidetes	SB-5	SB-5_or	SB-5_fa	Bacteroidetes_SB-5_ge	Bacteria(100);Bacteroidetes(100);SB-5(100);SB-5_or(100);SB-5_fa(100);SB-5_ge(100);	AACTCAAAGGAATAGGCGGGGGCCCGCACAAGCGGAGGAACATGTGGTTTAATTCGATGATACGCGAGGAACCTTACCTGGGCTTAAATGCAGGACGGCGATACGGGAAACCGGATCTCCCTTCGGGGCGGACTGCAAGGTGCTGCATGGTTGTCGTCAGCTCGTGCCGTGAGGTGTCGGGTTAAGTCCCATAACGAGCGCAACCCTTATCGTTAGTTGCCAGCGGGTAAAGCCGGGGACTCTAACGAAACTGCCGGTGTAAACCGAGAGGAAGGTGGGGATGACGTCAAATCAGCACGGCCCTTATGTCCAGGGCTACACACGTGTTACAATGGCCGGTACAGAGGGCAGCTACTGGGTGACCAGATGCAAATCTCGAAAGCCGGTCCTAGTTCGGATCGAAGTCTGCAACTCGACTTCGTGAAGCTGGATTCGCTAGTAATCGCGCATCAGCCACGGCGCGGTGAATACGTTCCCGGGCCTTGCACACACCGCCCGT
1115	Otu01115	0	0	0	0	0	0	Archaea	Euryarchaeota	Thermoplasmata	Thermoplasmatales	Marine_Benthic_Group_D_and_DHVEG-1	Marine_Benthic_Group_D_and_DHVEG-1_ge	Archaea(100);Euryarchaeota(100);Thermoplasmata(100);Thermoplasmatales(100);Marine_Benthic_Group_D_and_DHVEG-1(100);Marine_Benthic_Group_D_and_DHVEG-1_ge(100);	AACTCAAAGGAATTGGCGGGGGAGCACAACAACGGGTGGAGCCTGCGGTTTAATTGGATTCAACGCCGGAAAACTCACCGGGGGCGACGGTTATATGAAGGCCAGGCTGATGACCTTGCCTGATTTTCCGAGAGGTGGTGCATGGCCGTCGTCAGTTCGTACCGTGAGGCGTTCTGTTAAGTCAGACAACGAACGAGACCCTCATCTTTAGTTGCAACTAGTAAGTTTGCTTATTAGGCACACTAGAGAAACCGCTGGCGATAAGTCAGAGGAAGGCGAGGGCAACGGTAGGTCAGTATGCCCTGAATCCCCCGGGCTACACGCGCGCTACAAAGGCTAGGACAATGGGTTTCGACACCGAAAGGTGAAGGTAATCCCGAAACCTAGTCATAGTTCGGATTGAGGGTTGTAACTCACCCTCATGAAGTTGGAATCCGTAGTAATCGCGGATCAACATTCCGCGGTGAATACGCCCCTGCTCCTTGCACACACCGCCCGT
1116	Otu01116	0	0	0	0	0.0106658	0	Bacteria	Proteobacteria	Deltaproteobacteria	Desulfuromonadales	Desulfuromonadales_unclassified	Desulfuromonadales_unclassified	Bacteria(100);Proteobacteria(100);Deltaproteobacteria(100);Desulfuromonadales(100);Desulfuromonadales_unclassified(100);Desulfuromonadales_unclassified(100);	AACTTAAAGGAATAGGCGGGGGCCCGCACAAGCGGTGGAGCATGTGGTTTAATTCGACGCAACGCGAAGAACCTTACCTGGGCTTGACATCTGCGGAACCTGGTGGAAACACCGGGGTGCCTTCGGGAGCCGCAAGACAGGTGCTGCATGGCTGTCGTCAGCTCGTGTCGTGAGATGTTGGGTTAAGTCCCGCAACGAGCGCAACCCCTATCCTTAGTTGCCATCATTCAGTTGGGCACTCTAAGGAGACTGCCGGTGTCAAACCGGAGGAAGGTGGGGATGACGTCAAGTCCTCATGGCCCTTATGTCCAGGGCTACACACGTGCTACAATGGTCGGTACAAAGGGTTGCAATACCGTGAGGTGGAGCCAATCCCACAAAACCGGTCTCAGTTCGGATTGGAGTCTGCAACTCGACTCCATGAAGTTGGAATCGCTAGTAATCGCGTGTCACTAGCGCGCGGTGAATACGTCCCTGCTCCTTGCACACACCGCCCGT
1117	Otu01117	0	0	0	0	0	0	Bacteria	Armatimonadetes	Chthonomonadetes	Chthonomonadales	Chthonomonadales_fa	Chthonomonadales_ge	Bacteria(100);Armatimonadetes(100);Chthonomonadetes(100);Chthonomonadales(100);Chthonomonadales_fa(100);Chthonomonadales_ge(100);	AACTCAAAGGAATAGGCGGGGGCCCGCACAAGCGGTGGAGCATGTTGTTTAATACGTCACTAACCGTAGAACCTTACCAGGGCTTGACATCCGCTGACGGTCTATGAAAGTAGGCGTTCCGTACCCGCGAGGGTCGGACAGCGAGACAGGTGTTGCATGGCTGTCGTCAGCTCGTGTCGTGAGATGTTGGGTTAAGTCCCGCAACGAGCGCAACCCTCACCCCATGTTGCCAACGGGTAAAGCCGGGAACTCTTGGGGAACTGCCCGGGTAACCGGGAGGAAGGTGGGGATGACGTCAAGTCAGCATGGCCCTTACGCCCTGGGCTACAAACATGCTACAATGGACGGTAGACAAAGGGAACCGAAGTCGCGAGGCAGAGGCAATCCCAGAAATCCGTTCTCAGTTCGGATCGCAGGCTGCAACTCGCCTGCGTGAAGTCGGAATCGCTAGTAACCGCAGATCAGCTAAGCTGCGGTGAATACGTTCCCGGGCCTTGCACACACCGCCCGT
1118	Otu01118	0	0	0	0	0.00799936	0	Archaea	Bathyarchaeota	Bathyarchaeota_cl	Bathyarchaeota_or	Bathyarchaeota_fa	Bathyarchaeota_ge	Archaea(100);Bathyarchaeota(100);Bathyarchaeota_cl(100);Bathyarchaeota_or(100);Bathyarchaeota_fa(100);Bathyarchaeota_ge(100);	AACTTAAATGAATAGGCGGGGGAGCACCACAAGGGGTGAAGCTTGCGGTTTAATTGGAGTCAACGCCGGAAATCTCACCGGGGGCGACAGCAGGATGAAAGCCAGATTAAAGGTCTTGCCAGACGAGCTGAGAGGAGGTGCATGGCCGTCGCCAGTTCGTGCCGTGAGGTGTCCTGTTAAGTCAGGCAACGATCGAGACCCGCGTTCCCCGTTGCTATTAGCTTTTGGCTAAGCACACTGGGAAGACCGCCGTCGACAAGACGGAGGAAGGAGCGGGCCACGGCAGGTCAGTATGCCCCGAATCTCCCGGGCCACACGCGAGCTGCAATGGCAGGTACAATGGGCTCCGACCTCGAAAGGGGAAGGCAATCCTTAAAACCTGCCGTAGTTGGGATCGAGGGTTGTAACCCACCCTCGTGAACATGGAATCCCTAGTAATCGCGCGTCACTATCGTGCGGTGAATACGTCCCTGCTCCTTGCACTCACCGCCCGT
1119	Otu01119	0	0	0	0	0	0	Archaea	Bathyarchaeota	Bathyarchaeota_cl	Bathyarchaeota_or	Bathyarchaeota_fa	Bathyarchaeota_ge	Archaea(100);Bathyarchaeota(100);Bathyarchaeota_cl(100);Bathyarchaeota_or(100);Bathyarchaeota_fa(100);Bathyarchaeota_ge(100);	AACTTAAAGGAATAGACGGGGGAGCACCACAAGGCGTGAAGCTTGCGGTTTAATTGGAGTCAACGCCGGAAATCTCACCGGGGGCGACAGCAGGATGAAAGCCAGATTAAAGGTCTTGCCAGACGAGCTGAGAGGAGGTGCATGGCCGTCGCCAGTTCGTGCCGTGAGGTGTCCTGTTAAGTCAGGCAACGATCGAGACCCGTATCCCCCGTTGCTACCAGCTTTGAGCTGGGCACACTGGGGAGACCGCCGTCGATAAGACGGAGGAAGGAGCGGGCCACGGCAGGTCAGTATGCCCCGAATCTCCCGGGCCACACGCGAGCTGCAATGGCAGGTACAATGGGTTCCGACCTTGAAAAGGGAAGGAAATCTCGAAAACCTGCCGTAGTTGGGATCGAGGGTTGTAACCCACCTTCGTGAACATGGAATGCCTAGTAATCGCGCGTCATTAGCGCGCGGTGAATACGTCCCTGCTCCTTGCACTCACCGCCCGT
1120	Otu01120	0	0	0	0	0	0	Bacteria	Armatimonadetes	uncultured	uncultured_or	uncultured_fa	Armatimonadetes_uncultured_ge	Bacteria(100);Armatimonadetes(100);uncultured(100);uncultured_or(100);uncultured_fa(100);uncultured_ge(100);	AACTCAAAGGAATTGGCGGGGGCCCGCACAAGCGGTGGAGCATGTGGCTTAATTCGTCACTAACCGAAGAACCTTACCAGGGTTTGACATCCACTGTAAGTCCATGAAAGTGGCACCCTCTGTAGTAATACAGACAGTGAGACAGGTGTTGCATGGCTGTCGTCAGCTCGTGTCGTGAGATGTTGGGTTAAGTCCCGCAACGAGCGCAACCCTCACACGATGTTGCCAGCGTAAAGTCGGGAACTCTTCGTGAACTGCCCGTGTAAGCGGGAGGAAGGTGGGGATGACGTCAAGTCGGCATGGCCCTTACGCCCTGGGCTGCACACATGCTACAATGGCCGTTAACAAAGGGACGCAAAGTCGCGAGGCAGAGCTAATCTCAAAAATACGGTCTCAGTTCGGATTGCAGTCTGCAACTCGACTGCATGAAGTCGGAATCGCTAGTAACCGCAGGTCAGCTAAACTGCGGTGAATACGTTCCCGGGCCTTGCACACACCGCCCGT
1121	Otu01121	0	0	0	0	0	0	Archaea	Archaea_unclassified	Archaea_unclassified	Archaea_unclassified	Archaea_unclassified	Archaea_unclassified	Archaea(100);Archaea_unclassified(100);Archaea_unclassified(100);Archaea_unclassified(100);Archaea_unclassified(100);Archaea_unclassified(100);	AACTTAAAGGAATTGGCGGGGGAGCACTACAACGGGTGATCGCGTGCGGTTTAATTAGATTCTACCCCGTGAACCTTACCAGGATCGACTGCAGAATGAAGGTCAGTCTGAAGGGCTTACCTGACACGCAGAGAGGGAGTGCATGGCCGTCGTCAGCCTGTGTCGTGAGATGATCTGTTAAATCAGTTAACAGGCGAGACCCGCGTGCGTTGTTGCTATCTTGTATGGAAGCACACTACGCAGACTGCTCCGGCAACGGAGAGGAAGGTGCGGGCAACGATAGGTGAGTACGCTCCGAATACCCTGGGCTACACGCGCGCGTCAATGGCGATAACAATGAGACGCAATGCCGAAAGGTAAAGCTAATCCCCTAAATATCGTCTTAGTACCGATTGAAGTTTGCAACCTAACTTCATGACGCTGGAATCCGTAGTAATCGGACGTTAGCAGCGTCCGGTGAATAATGTCCCTGCTCCTTGCACTCACCGCCCGT
1122	Otu01122	0	0	0	0	0	0	Archaea	RBG-1_(Zixibacteria)	Miscellaneous_Euryarchaeotic_Group(MEG)_cl	Woesearchaeota_(DHVEG-6)_or	Woesearchaeota_	Woesearchaeota_DHVEG-6)_ge	Archaea(100);Woesearchaeota_(DHVEG-6)(100);Woesearchaeota_(DHVEG-6)_cl(100);Woesearchaeota_(DHVEG-6)_or(100);Woesearchaeota_(DHVEG-6)_fa(100);Woesearchaeota_(DHVEG-6)_ge(100);	AACTTAAAGGAATTGGCGGGAGGGTACCACAACGAGTGACGCGTGCGGTTCAATTAGATTCGACACCGTGAACCTCACCAGAGTCGACAGCAGAATGAAGGTCAGTCTGAAGGGCTTACCTGACACGCTGAGAGGAGATGCATGGCCAACGTCAGCCTGTGTCGTGAGATGATCTGTTAAATCAGATAACAGGCGAGACCCGTGTGTACATTTGCTTCGTGCACAATGTACAGACTGCTTGGGCAACCAAGAGGAAGGTGCGGGCTACGTTAGGTGAGTACGTCCCGAATACTCTGGGCTACACGCGCGCGGCAATGCTGCAGTCAAAGGGATGCGACGCCGAAAGGCGAGGCTAATCTCATAAACTGCAGCCTAGTTCAGATTGAGGATTGCAACTCATCCTCATGACGCTGGAATTCGTAGTAATCGGGCGTTATCAGCACCCGGTGAATAGGTCAATGCCCTCTGCACTCACCGCCCGT
1123	Otu01123	0	0	0	0	0	0	Archaea	RBG-1_(Zixibacteria)	Miscellaneous_Euryarchaeotic_Group(MEG)_cl	Woesearchaeota_(DHVEG-6)_or	Woesearchaeota_	Woesearchaeota_DHVEG-6)_ge	Archaea(100);Woesearchaeota_(DHVEG-6)(100);Woesearchaeota_(DHVEG-6)_cl(100);Woesearchaeota_(DHVEG-6)_or(100);Woesearchaeota_(DHVEG-6)_fa(100);Woesearchaeota_(DHVEG-6)_ge(100);	AACTCAAATGAATTGGCGGGGGAGTACTACAACAGGTGACGCGTGCGGTTCAATTAGATTCCACACCGTGAACCTCACCAGGACCGACAGCAGAATGAAGGTCAGTCTGAAGGGCTTACCTGACACGCTGAGAGGAGTTACATAGCTGACGTCAGCCTGTGCCGTGAGGTGACCTGTTAAATCAGGTAACAGGCGAGACCCACGTGTATAGTTACATTTCAAACTATACAGACTGCCTTGGTAACAAGGAGGAAGGGGTGGGCTACGTTAAGTGGCATGACCTAAATGCCCTGGGCAACACGCGCGCGGCAATGATGTATTCAATGAGGAGCAACTCCGAAAGGAGGAGCCAATCCCCTAAAGTACAACTTAGTTTAGATTGAGGTTTGCAACTCAACCTCATGACAATGGAATCTGTAGTAATCGTTCGTTAGCAGCGAACGGTGAATAAGTCCCTGCTCCTTGCACTCACCGCCCGT
1124	Otu01124	0	0.00193412	0	0.00323908	0.00266645	0	Bacteria	Proteobacteria	Gammaproteobacteria	Xanthomonadales	Xanthomonadales_Incertae_Sedis	Acidibacter	Bacteria(100);Proteobacteria(100);Gammaproteobacteria(100);Xanthomonadales(100);Xanthomonadales_Incertae_Sedis(73);Acidibacter(73);	AACTCAAATGAATAGGCGGGGACCCGCACAAGCGGTGGAGCATGTGGTTTAATTCGATGCAACGCGAAGAACCTTACCTGGCCTTGACATCCATGGAATCCCGAAGAGATTTGGGAGTGCCGCAAGGAACCGTGAGACAGGTGCTGCATGGCTGTCGTCAGCTCGTGTCGTGAGATGTTGGGTTAAGTCCCGCAACGAGCGCAACCCTTGTCCTTAGTTGCCATCATTCAGTTGGGAACTCTAAGGAGACCGCCGGTGACAAACCGGAGGAAGGTGGGGATGACGTCAAGTCATCATGGCCTTTATGGCCAGGGCTACACACGTGCTACAATGGCAGGTACAGAGGGAAGCCAACCGGCGACGGGGAGCTAATCCCAGAAAGCCTGTCTTAGTCCGGATTGGAGTCTGCAACTCGACTCCATGAAGTTGGAATCGCTAGTAATCGCAGATCAGCATTGCTGCGGTGAATACGTTCCCGGGTCTTGCACTCACCGCCCGT
1125	Otu01125	0	0	0	0.00971723	0.0106658	0.0196473	Bacteria	Proteobacteria	Betaproteobacteria	SC-I-84	SC-I-84_fa	Betaproteobacteria_SC-I-84_ge	Bacteria(100);Proteobacteria(100);Betaproteobacteria(100);SC-I-84(100);SC-I-84_fa(100);SC-I-84_ge(100);	AACTTAAAGGAATAGACGGGGACCCGCACAAGCGGTGGATGATGTGGATTAATTCGATGCAACGCGAACAACCTTACCTACCCTTGACATGTCCGGAACCCTGCTGAGAGGTGGGGGTGCCCGAAAGGGAATCGGAACACAGGTGCTGCATGGCTGTCGTCAGCTCGTGTCGTGAGATGTTGGGTTAAGTCCCGCAACGAGCGCAACCCTTGTCCCTAGTTGCTACGCAAGGGCACTCTAGGGAGACTGCCGGTGACAAACCGGAGGAAGGTGGGGATGACGTCAAGTCCTCATGGCCCTTATGGGTAGGGCTTCACACGTCATACAATGGCCGGTACAGAGGGCAGCCAACCCGCGAGGGGGAGCCAATCCCAGAAAGCCGGTCGTAGTCCGGATTGCAGTCTGCAACTCGACTGCATGAAGTCGGAATCGCTAGTAATCGCGGATCAGCATGCCGCGGTGAATACGTTCCCGGGTCTTGCACACACCGCCCGT
1126	Otu01126	0	0.00193412	0	0	0	0.0491183	Archaea	Bathyarchaeota	Bathyarchaeota_cl	Bathyarchaeota_or	Bathyarchaeota_fa	Bathyarchaeota_ge	Archaea(100);Bathyarchaeota(100);Bathyarchaeota_cl(100);Bathyarchaeota_or(100);Bathyarchaeota_fa(100);Bathyarchaeota_ge(100);	AACTCAAAGGAATAGGCGGGGGAGCACCACAAGGGGTGAAGCCTGCGGTTCAATTGGAGTCAACGCCGGAAAACTTACCGGGGCTGACAGCAGTATGAAGGCCAGATTAAGGGTCTTACCAGACAAGCTGAGAGGAGGTGCATGGCCGTCGCCAGTTCGTGCCGTGAGGTGTCCTGTTAAGTCAGGCAACGAACGAGACCCTCGCCTCTAGTTGCTAACAGATTCCATCGGAATGCCGTGCACACTAGAGGGACTGCTATCGATAAGGTGGAGGAAGGAGAGGGCTACGGCAGGTCAGTATGCCCCGAATGCCCCGGGCTACACGCGGGCTGCAATGGTAGAGACAGAGGGCTCCAACCCCGAAAGGGGAAGGTAATCCCTAAACTCTATCTCAGTTGGGATTGAGGGCTGAAACCCGCCCTCATGAACATGGAATCCCTAGTAATCGCATGTCATCATCGTGCGGTGAATACGTCCCCGCTCCTTGCACTCACCGCCCGT
1127	Otu01127	0	0	0	0	0	0.0196473	Bacteria	Bacteroidetes	Sphingobacteriia	Sphingobacteriales	Lentimicrobiaceae	Lentimicrobiaceae_ge	Bacteria(100);Bacteroidetes(100);Sphingobacteriia(100);Sphingobacteriales(100);Lentimicrobiaceae(55);Lentimicrobiaceae_ge(55);	AACTTAAAGGAATTGGCGGGGGCCCGCACAAGCGGAGGAGCATGTGGTTTAATTCGATGATACGCGAGGAACCTTACCTGGGCTTAAATGTAGGACGACGTTTCGTGAAAGCGGAATTTCCTTCGGGACGGCCTACAAGGTGCTGCATGGTTGTCGTCAGCTCGTGCCGTGAGGTGTCGGGTTAAGTCCCATAACGAGCGCAACCCTTATTCTTAGTTGCCATCAGGTAATGCTGGGAACTCTAAGAAAACTGCCTACGCAAGTAGTGAGGAAGGTGGGATGACGTCAAATCAGCACGGCCCTTATGTCCAGGGCGACACACGTGCTACAATGGTCGGTACAGAGGGATGCTACCTGGTGACAGGATGCTAATCTCAAAAGCCGATCTCAGTTCGGATCGAAGTCTGCAACTCGACTTCGTGAAGTTGGATTCGCTAGTAATCGCGCATCAGCCATGGCGCGGTGAATACGTTCCCGGGCCTTGCACACACCGCCCGT
1128	Otu01128	0	0.0116047	0	0	0	0	Bacteria	Chloroflexi	Chloroflexi_unclassified	Chloroflexi_unclassified	Chloroflexi_unclassified	Chloroflexi_unclassified	Bacteria(100);Chloroflexi(100);Chloroflexi_unclassified(100);Chloroflexi_unclassified(100);Chloroflexi_unclassified(100);Chloroflexi_unclassified(100);	AACTTAAATGAATTGGCGGGGGCCCGCACAAGCAGCGGAGCGTGTGGTTTAATTCGAGGCGACACGAAGAACCTTACCTGGGTTTGACATGTACGTAGTAGTGAAGCGAAAGCGGAACGATCCTTCGGGAAGCGTACACAGGTGCTGCATGGCTGTCGTCAGCTCGTGCCGTGAGGTGTTCGGTTAAGTCCGGTAACGAGCGCAACCCTCGCTGTTAGTTACATGTGTCTAACGGGACTGCCGGTTTAATGCCGGAGGAAGGTGGGGATGACGTCAAGTCAGCATGGCCTTTATGCCCAGGGCTACACACACGCTACAATGGCCGGTACAATGGGTTGCCAAGCCGCGAGGCGGAGCTAATCCTCTAAAGCCGGTCTCAGTTCGGATTGCAGGCTGCAACCCGCCTGCATGAAGTCGGAGTTGCTAGTAACCGCAGGTCAGCTACACTGCGGTGAATACGTTCCCGGGCCTTGCACTCACCGCCCGT
1129	Otu01129	0	0	0	0	0	0	Bacteria	Bacteria_unclassified	Bacteria_unclassified	Bacteria_unclassified	Bacteria_unclassified	Bacteria_unclassified	Bacteria(100);Bacteria_unclassified(100);Bacteria_unclassified(100);Bacteria_unclassified(100);Bacteria_unclassified(100);Bacteria_unclassified(100);	AACTTAAAGGAATAGGCGGGGGCCCGCACAAGCGGTGGAGCATGTGGCTCAATTCGACGCAACGCGAGGAACCTTACCAGGGCTTGACATGGCTTGGACAGTGCCCGAAAGGGCATCTTCCCGCAAGGGACCGAGTCACAGGTGCTGCATGGCTGTCGTCAGCTCGTGTCGTGAGATGTTGGGTTAAGTCCCGCAACGAGCGCAACCCCTATCCCTAGTTGCCACCGGGTCATGCTGGGCACTCTAGGGAGACTGCCCGGGTAACCGGGAGGAAGGCGGGGATGACGTCAAGTCCTCATGGCCTTTATGCCCTGGGCCGCACACGTGCTACAATGGACGGTACAAAGGGTTGCGAAATCGCAAGGTGGAGCCAATCCCAAAAAACCGTCCCCAGTTCAGATTGCAGGCTGCAACTCGCCTGCATGAAGGCGGAATCGCTAGTAATCGCGGATAAGTACGCCGCGGTGAATACGTTCCCGGGCCTTGCACACACCGCCCGT
1130	Otu01130	0	0.00580237	0	0	0.0213316	0	Bacteria	Chloroflexi	Anaerolineae	Anaerolineales	Anaerolineaceae	Anaerolineaceae_unclassified	Bacteria(100);Chloroflexi(100);Anaerolineae(100);Anaerolineales(100);Anaerolineaceae(100);Anaerolineaceae_unclassified(91);	AACTCAAATGAATAGGCGGGGACCCGCACAAGCAGCGGAGCGTGTGGTTTAATTCGATGCTACACGAAGAACCTTACCAGGGTTTGACATGCAAGTGGTAGGAAACTGAAAGGGGACCGACCCTTCGGGGAGCTTGCACAGGTGCTGCATGGCTGTCGTCAGCTCGTGTCGTGAGATGTTCGGTTAAGTCCGCTAACGAGCGCAACCCTCACTGTGTGTTATACGTGTCACACGGGACTGCCGGTTTTAAGCCGGAGGAAGGTGGGGATGACGTCAAGTCAGCATGGCCTTTATATCCTGGGCTACACACACGCTACAATGGCCGGTACAATGGGTCGCGAAACCGCGAGGTGGAGCCAATCCTAAAAAGCCGGTCTCAGTTCAGATTGTAGGCTGCAACTCGCCTGCATGAAGACGGAGTTGCTAGTAACCGCAGGTCAGCAATACTGCGGTGAATACGTTCCCGGGTCTTGCACACACCGCCCGT
1131	Otu01131	0	0	0	0	0	0	Bacteria	Ignavibacteriae	Ignavibacteria	Ignavibacteriales	Ignavibacteriales_unclassified	Ignavibacteriales_unclassified	Bacteria(100);Ignavibacteriae(100);Ignavibacteria(100);Ignavibacteriales(100);Ignavibacteriales_unclassified(100);Ignavibacteriales_unclassified(100);	AACTTAAAGGAATTGGCGGGGGCCCGCACAAGCAGTGGAGCATGTGGTTTAATTCGATGCAACGCGAAGAACCTTACCTAGGCTTGAAAGGTAGACGACCGGGTGTGAAAGCACCCTTCCCTTCGGGGCGTCTGCACAGGTGCTGCATGGCTGTCGTCAGCTCGTGCCGTGAGGTGTTGGGTTAAGTCCCGCAACGAGCGCAACCCCTACTATTAGTTGCCATCAGGTAATGCTGAGCACTCTAATAGGACTGCCTACGCAAGTAGTGAGGAAGGTGGGGATGACGTCAAGTCCGCATGGCCCTTACGCCTAGGGCCACACACGTGCTACAATGGGCGCTACAACGGGTTGCTAAGCCGCAAGGTGGAGCCAATCCCTTAAAGGCGCCCCCAGTTCGGATCGGAGTCTGCAACTCGACTCCGTGAAGTTGGAATTGCTAGTAATCGCGGATCAGCACGCCGCGGTGAATACGTTCCCGGGCCTTGCACACACCGCCCGT
1132	Otu01132	0	0	0	0	0	0	Bacteria	Parcubacteria	Candidatus_Magasanikbacteria	Candidatus_Magasanikbacteria_or	Candidatus_Magasanikbacteria_fa	Candidatus_Magasanikbacteria_ge	Bacteria(100);Parcubacteria(100);Candidatus_Magasanikbacteria(100);Candidatus_Magasanikbacteria_or(100);Candidatus_Magasanikbacteria_fa(100);Candidatus_Magasanikbacteria_ge(100);	AACTTAAATGAATTGACGGGGACCCGCACAAGCAGAGGAACATGTGGTTTAATTCGTCGGTAAGCGAAGAACCTCACCCAGGTTTGACATGCAGCTGCAAGCCGCTGGAAACAGTGGCCGCCTTCGAGGGTGCTGCACAGGTGCTGCATGGTTGCCGTCAGCTCGTGTCGTGAGATGTACCGTTAAGTCGGGTAACGAGCGCAACCCCTTTCCCGTGTTGAATGTTCACGGGATACCGCCTCGGATAACGGGGAGGAAGGTGGGGATGACGTCAAATCAGCATGGCTCTTACACCTGGGGCTACACACGTGTTACAATGGCGTGGACAAAGGGTTGCCAAGCCGCAAGGCGGAGCTAATCCCATCAAACCACGCCCCAGTTCGGATTGAGGGCTGCAATTCGCCCTCATGAAGCCGGATTTGCTAGTAACGGCGGATCAGCTACGCCGCCGTGAATACGTTCTCGGGTCTTGTACTCACCGCCCGT
1133	Otu01133	0	0	0.00403845	0	0.00799936	0	Bacteria	Chloroflexi	Anaerolineae	Anaerolineales	Anaerolineaceae	Anaerolineaceae_uncultured	Bacteria(100);Chloroflexi(100);Anaerolineae(100);Anaerolineales(100);Anaerolineaceae(100);uncultured(100);	AACTCAAAGGAATTGGCGGGGCCCCGCACAAGCAGCGGAGCGTGTGGTTTAATTCGTTGCTACGCGAAGAACCTTACCCGGGTTTGACATACAGGTAGTAGGGATCCGAGAGGTGACCGACCCTTCGGGGAGCCTGTACAGGTGCTGCATGGCTGTCGTCAGCTCGTGCCGTGAGGTGTCCGGTTAAGTCCGGCAACGAGCGCAACCCCCGCCGTATGTTATAAGTGTCATACGGGACTGCTGGTATCAAGCCGGAGGAAGGTGGGGACGACGTCAAGTCAGCATGGCCTTTATATCCGGGGCTACACACACGCTACAATGGTCGGTACAATGGGTCGCAAAGCCGCGAGGTAGAGCCAATCCCCAAAATCGGCCTCAGTTCAGATTGCAGGCTGCAACTCGCCTACATGAAGTCGGAGTTGCTAGTAAACGCGCGTCAGCATTAGTGCGTTGAATACGTTCCCGGGGCTTGCACACACCGCCCGT
1134	Otu01134	0	0	0	0	0	0	Archaea	RBG-1_(Zixibacteria)	Miscellaneous_Euryarchaeotic_Group(MEG)_cl	Miscellaneous_Euryarchaeotic_Group(MEG)_or	Miscellaneous_Euryarchaeotic_Group	Miscellaneous_Euryarchaeotic_Group(MEG)_ge	Archaea(100);Miscellaneous_Euryarchaeotic_Group(MEG)(100);Miscellaneous_Euryarchaeotic_Group(MEG)_cl(100);Miscellaneous_Euryarchaeotic_Group(MEG)_or(100);Miscellaneous_Euryarchaeotic_Group(MEG)_fa(100);Miscellaneous_Euryarchaeotic_Group(MEG)_ge(100);	AACTTAAAGGAATTGGCGGGGGAGCACCACAAGCCGTGGATGCTACGGTTCAATTGGATACAACGCCGTGAACTTCACCCGGTGCGACGGCAGCATGAAGGCCAGACTGAAGATCTTGCCTGACAAGCCGAGAGGTGTTGCATGGCCATCGTCAGCTCGTGGTGTGAACTGTCCGGTTAAGTCCGGCAACGAGCGAGACCCATGCGTTTAGTTGCTACCTCTGCCTTTAGCAGGGGGCACTCTAAACGGACTGCCCGCGTTAAGTGGGAGGAAGGAGTGGGCGACGGTAGGTCAGTATGGCCCGAATCACCGGGGCTACACGCGGCATACAATGGGTGGAACAATGGGTTGCTACTCCGAGAGGAGGCGCTAATCCCCTAAATCCATCCCTAGTTCGGATTGAGGGTTGCAACTCACCCTCATGAAGCTGGAATGGCTAGTAAGCGCGTGTCATCATCACGCGGTGAATAAGTCCCCGCTCCTTGCACACACCGCCCGT
1135	Otu01135	0	0	0	0.0356298	0	0	Bacteria	Proteobacteria	Betaproteobacteria	SC-I-84	SC-I-84_fa	Betaproteobacteria_SC-I-84_ge	Bacteria(100);Proteobacteria(100);Betaproteobacteria(100);SC-I-84(100);SC-I-84_fa(100);SC-I-84_ge(100);	AACTTAAAGGAATTGGCGGGGACCCGCACAAGCGGTGGATGATGTGGATTAATTCGATGCAACGCGAACAACCTTACCTACCCTTGACATGTCCGGAAGCCCGGTGAGAGCTGGGGGTGCCCGAAAGGGAACCGGAACACAGGTGCTGCATGGCTGTCGTCAGCTCGTGTCGTGAGATGTTGGGTTAAGTCCCGCAACGAGCGCAACCCTTGTCCCTAGTTGCTACGCAAGGGCACTCTAGGGAGACTGCCGGTGACAAACCGGAGGAAGGTGGGGATGACGTCAAGTCCTCATGGCCCTTATGGGTAGGGCTTCACACGTCATACAATGGCCGGTACAGAGGGTTGCCAAAGCGCGAGCTGGAGCCAATCCCCAGAAAAGCCGGTCGTAGTCCGGATTGCAGTCTGCAACTCGACTGCATGAAGTCGGAATCGCTAGTAATCGCGGATCAGCATGTCGCGGTGAAGACGTTCCCGGGTCTTGCACTCACCGCCCGT
1136	Otu01136	0	0	0	0	0	0	Archaea	RBG-1_(Zixibacteria)	Miscellaneous_Euryarchaeotic_Group(MEG)_cl	Woesearchaeota_(DHVEG-6)_or	Woesearchaeota_	Woesearchaeota_DHVEG-6)_ge	Archaea(100);Woesearchaeota_(DHVEG-6)(100);Woesearchaeota_(DHVEG-6)_cl(100);Woesearchaeota_(DHVEG-6)_or(100);Woesearchaeota_(DHVEG-6)_fa(100);Woesearchaeota_(DHVEG-6)_ge(100);	AACTTAAAGGAATTGGCGGGGGGGTACTACAACGAGTGACGCGTACGGTTCAATTAGATTCTACACCGTGAACCTCACCAGGATCGACAGCAGAATGAAGGTCAGTCTAAAGGGCTTACCTGACACGCTGAGAGGAGATGCATGGCCGACGTCAGCCTGTGTCGTGAGATGACCAGTTAAATCTGGTAACAGGCGAGACCCGTGTGCACATTTGCAATGAACAATGTGCAGACTGCTTGGGTAACCAAGAGGAAGGTGCGGGCTACGTTAGGTGAGTACGTCCCAAATACCCTGGGCTACACGCGCGCGGCAATGCTGCATTCAATTGGATGCAACTCCGAAAGGAGGAGCCAATCCCATAAACTGCAGCTTAGTTCAGATCGAGGGTTGCAACTCACCCTCGTGACGCTGGAATTCGTAGTAATCGGATTTTATCAGAGTCCGGTGAATAAGTCAATGCCCCTTGCACTCACCGCCCGT
1137	Otu01137	0	0	0	0.0259126	0.00533291	0.00491183	Bacteria	Proteobacteria	Betaproteobacteria	SC-I-84	SC-I-84_fa	Betaproteobacteria_SC-I-84_ge	Bacteria(100);Proteobacteria(100);Betaproteobacteria(100);SC-I-84(100);SC-I-84_fa(100);SC-I-84_ge(100);	AACTTAAAGGAATAGGCGGGGACCCGCACAAGCGGTGGATGATGTGGATTAATTCGATGCAACGCGAACAACCTTACCTACCCTTGACATGTGCCGAAGCCCGCTGAGAGGCGGGGGTGCCCGAAAGGGAACGGCAACACAGGTGCTGCATGGCTGTCGTCAGCTCGTGTCGTGAGATGTTGGGTTAAGTCCCGCAACGAGCGCAACCCTTGTCCCTAGTTGCTACGCAAGGGCACTCTAGGGAGACTGCCGGTGACAAACCGGAGGAAGGTGGGGATGACGTCAAGTCCTCATGGCCCTTATGGGTAGGGCTTCCCACGTCATACAATGGCCGGTACAGAGGGTTGCCAAGCCGCGAGGCGGAGCCAATCCCCGAAAAAGCCGGTCGTAGTCCGGATTGCAGTCTGCAACTCGACTGCATGAAGTCGGAATCGCTAGTAATCGCGGATCAGCATGTCGCGGTGAATACGTTCCCGGGTCTTGCACACACCGCCCGT
1138	Otu01138	0	0	0	0	0	0	Bacteria	Candidatus_Berkelbacteria	Candidatus_Berkelbacteria_cl	Candidatus_Berkelbacteria_or	Candidatus_Berkelbacteria_fa	Candidatus_Berkelbacteria_ge	Bacteria(100);Candidatus_Berkelbacteria(100);Candidatus_Berkelbacteria_cl(100);Candidatus_Berkelbacteria_or(100);Candidatus_Berkelbacteria_fa(100);Candidatus_Berkelbacteria_ge(100);	AACTTAAAGGAATTGACGGGGACTCGCACAAGCGGTGGAGCATGTGGTTTAATTCGACAATAAGCGAAGAACCTTACCAGGGCTTGACATCTGGGGAATTTGCCAGAAATGGCGAAGTGCCCGCAAGGGAACCCCAAGACAGGTGCTGCACGGCTGTCGTCAGTTCGTGTCATGAGATGTCGGCTTAAGTGCCGTAACGAACGAAACCTGTATCCTCAGTTACTTTTCTGAGGAGACTGCCTCGGTTTACGGGGAGGAAGGTGCAGATGACGTCAAGTCAGCGTGGCTCTTACGCCCTGGGCGACACACGTGCTACAATGGCAAGGTTATAAAAAGTAGCAAGAGCGCAAGCTGGAGCTAATCTCCAAAAACCTGCCCCAGTACGGATTGAGGTCTGCAACTCGACCTCATGAAGTTGGAATCGCTAGTAACCGTGGGTCAGCCATACCACGGTGAATACGTTCTCGAGTCTTGCACACACCGCCCGT
1139	Otu01139	0	0.00193412	0	0	0	0	Bacteria	Nitrospirae	Nitrospira	Nitrospirales	FW13	Nitrospirales_FW13_ge	Bacteria(100);Nitrospirae(100);Nitrospira(100);Nitrospirales(100);FW13(100);FW13_ge(100);	AACTTAAAGGAATTGGCGGGGGCCCGCACAAGCGGTGGTGCATGTGGTTTAATTCGACGCAACGCGAAGAACCTTACCTAGGCTTGACATCCCTGGAACCTCCTGGAAACAGGGGGGTGCTCGCAAGAGAGCCAGGAGACAGGTGCTGCATGGCTGTCGTCAGCTCGTGTCGTGAGATGTTGGGTTAAGTCCCGCAACGAGCGCAACCCTTACCCTCAGTTGCCACCGGGTCATGCCGGGCACTCAGAGGGAACTGCCCCGGATAACGGGGAGGAAGGTGGGGATGACGTCAAGTCCTCATGGCCTTTATGCCTAGGGCTACACACGTGCAACAATGGTCGGTACAAAGGGTCGCAATCCCGCGAGGGGGAGCCAATCCCAAAAAACCGGCCTCAGTTCAGATCGGAGTCTGCAACTCGACTCCGTGAAGTCGGAATCGCTAGTAATCGCGGATCAGAACGCCGCGGTGAATACGTTCCCGGGCCTTGTACTCACCGCCCGT
1140	Otu01140	0	0	0	0	0.0266645	0.00491183	Bacteria	Chloroflexi	Ktedonobacteria	JG30-KF-AS9	JG30-KF-AS9_fa	JG30-KF-AS9_ge	Bacteria(100);Chloroflexi(100);Ktedonobacteria(100);JG30-KF-AS9(100);JG30-KF-AS9_fa(100);JG30-KF-AS9_ge(100);	AACTCAAAGGAATTGGCGGGGGCCCGCACAAGCAGCGGAGCGTGTGGTTTAATTCGAAGCAACGCGAAGAACCTTACCTGGGTTTGACATGCGCCTGCACCACCGGGAGACCGGTGTCCCTTCGGGGCGGGCGCACAGGTGCTGCATGGCTGTCGTCAGCTCGTGCCGTGAGGTGTTGGGTTAAGTCCCCTAACGAGCGCAACCCCTGAGGTCCGTTACCTGGGTGTCGGGCCTGACTGCCGCGCGCAACGCGGAGGAAGGTGGGGATGACGTCAAGTCAGCACGGCCCTTACGTCCAGGGCGACACACACGCTACAATGGCCGGTACAACGGGAGGCGAAGCCGCGAGGCGGAGCTAATCCAGTCAAAGCCGGTCTCAGTTCGGATTGCAGGCTGCAACCCGCCTGCATGAAGCTGGAGTTGCTAGTAACCGCGGGTCAGCACACCGCGGTGAATACGTTCCCGGGCCTTGCACTCACCGCCCGT
1141	Otu01141	0	0.00773649	0	0	0.00266645	0.0245592	Archaea	Bathyarchaeota	Bathyarchaeota_cl	Bathyarchaeota_or	Bathyarchaeota_fa	Bathyarchaeota_ge	Archaea(100);Bathyarchaeota(100);Bathyarchaeota_cl(100);Bathyarchaeota_or(100);Bathyarchaeota_fa(100);Bathyarchaeota_ge(100);	AACTTAAATGAATTGGCGGGGGAGCACCACAAGGGGTGAAGCCTGCGGTTTAATTGGAGTCAACGCCGGGAAACTTACCAGGGCTGACAGCAGGGTGAAGGCCAGATTAAAGATCTTGCCAGACAAGCTGAGAGGTGGCGCATGGCCGTCGACAGTTCGTGCCGTGAGGTGTCCTGTTAAGTCAGGCAACGAACGAGACCCTCGCCATTAGTTGCCAACGGATTCCGTTGGAACGCCGGGCACACTAATGGGACCGCCGCCGATAAGGCGGAGGAAGGAGAGGGCCACGGCAGGTCAGTATGCCCCGGATGCCCTGGGCTACACGCGGGCTGCAATGGTAGGGACAGAGGGTTCTGACCTCGGAAGGGGAAAGTAATCCCTAAACCCTATCGTAGTTGGGATTGAGGGCTGTAACCCGCCCTCATGAACATGGAATCCCTAGTAACCGCGCGTCATCATCGCGCAGTGAATACGTCCCCGCTCCTTGCACTCACCGCCCGT
1142	Otu01142	0	0	0	0	0	0	Bacteria	Nitrospirae	Nitrospira	Nitrospirales	FW13	Nitrospirales_FW13_ge	Bacteria(100);Nitrospirae(100);Nitrospira(100);Nitrospirales(100);FW13(100);FW13_ge(100);	AACTTAAAGGAATAGGCGGGGGCCCGCACAAGCGGTGGTGCATGTGGTTTAATTCGACGCAACGCGAAGAACCTTACCTAGGCTTGACATCCCTGGAACCTCCTGGAAACAGGGGGGTGCTCGCAAGAGAGCCAGGAGACAGGTGCTGCATGGCTGTCGTCAGCTCGTGTCGTGAGATGTTGGGTTAAGTCCCGCAACGAGCGCAACCCTTACCCTCAGTTGCCACCGGGTCATGCCGGGCACTCAGAGGGAACTGCCCCGGATAACGGGGAGGAAGGTGGGGATGACGTCAAGTCCTCATGGCCTTTATGCCTAGGGCTACACACGTGCAACAATGGTCGGTACAAAGGGTCGCAATCCCGCGAGGGGGAGCCAATCCCAAAAAACCGGCCTCAGTTCAGATCGGAGTCTGCAACTCGACTCCGTGAAGTAGGAATCGCTAGTAATCGCGGATCAGAACGCCGCGGTGAATACGTTCCCGGGCCTTGCACTCACCGCCCGT
1143	Otu01143	0	0.00580237	0	0	0.00533291	0.00982367	Bacteria	Nitrospirae	Nitrospira	Nitrospirales	Nitrospiraceae	Nitrospiraceae_uncultured	Bacteria(100);Nitrospirae(100);Nitrospira(100);Nitrospirales(100);Nitrospiraceae(100);uncultured(100);	AACTTAAAGGAATTGGCGGGGGCCCGCACAAGCGGTGGAGCATGTGGTTTAATTCGACGCTACGCGAAGAACCTTACCTGGGCTTGACATGTTAGTGGTAAGAACCCGAAAGGGGGATGACTTGGGGGTAACCCCTTGAGCTAACACAGGTGCTGCATGGCTGTCGTCAGCTCGTGCCGTGAGGTGTTGGGTTAAGTCCCGCAACGAGCGCAACCCCTATTCTCTGTTGGTCCGAAAGGACCTCTCTGAGGAAACTGCCATCGATGAGATGGAGGAAGGTGGGGATGACGTCAAGTCATCATGGCCCTTACGTCCAGGGCGACACACGTGCTACAATGGCATCTACAGAGGGTCGCAATACCGCAAGGTGGAGCCAATCCCTAAAAGATGTCTCAGTTGGGATCGGAGTCTGCAACTCGACTCCGTGAACGCGGAATCGCTAGTAATCGTGGATCAGCCACGCCACGGTGAATACGTTCCCGGGCCTTGCACACACCGCCCGT
1144	Otu01144	0	0.00967062	0.00807689	0	0.00533291	0	Archaea	Bathyarchaeota	Bathyarchaeota_cl	Bathyarchaeota_or	Bathyarchaeota_fa	Bathyarchaeota_ge	Archaea(100);Bathyarchaeota(100);Bathyarchaeota_cl(100);Bathyarchaeota_or(100);Bathyarchaeota_fa(100);Bathyarchaeota_ge(100);	AACTCAAAGGAATAGGCGGGGGAGCACCACAAGGGGTGAAGCTTGCGGTTTAATTGGAGTCAACGCCGGAAATCTCACCGGGAGCGACAGCAGTTTGAAGGTCAGATTAAAGGTCTTGCCAGACGAGCTGAGAGGAGGTGCATGGCCGTCGCCAGTTCGTGCCGTGAGGTGTCCTGTTAAGTCAGGCAACGATCGAGACCCGCGTCCTCTGTTGCTACCAGTCTTGTGCTGGGCACACTGAGGAGACCGCCGCTGATAAAGCGGAGGAAGGAGCGGGCCACGGCAGGTCAGTATGCCCCGAATCTCCCGGGCCACACGCGGGCTGCAATGGCAGGTACAGTGGGTTCCGACCTCGTGAGGGGGAGGCAATCTCGAAAGCCTGCCGTAGTTGGGATCGAGGGCTGTAACCCGTCCTCGTGAACATGGAATCCCTAGTAATCGCGTGTCATTAGCGCGCGGTGAATACGTCCCTGCTCCTTGCACTCACCGCCCGT
1145	Otu01145	0	0.00193412	0	0	0.00533291	0.00982367	Archaea	Bathyarchaeota	Bathyarchaeota_cl	Bathyarchaeota_or	Bathyarchaeota_fa	Bathyarchaeota_ge	Archaea(100);Bathyarchaeota(100);Bathyarchaeota_cl(100);Bathyarchaeota_or(100);Bathyarchaeota_fa(100);Bathyarchaeota_ge(100);	AACTTAAAGGAATAGGCGGGGGAGCACCACAAGGGGTGAAGCTTGCGGTTTAATTGGAGTCAACGCCGGAAATCTCACCGGGGGCGACAGCAGAATGAAAGCCAGATTAAAGGTCTTGCCAGACGAGCTGAGAGGAGGTGCATGGCCGTCGCCAGTTCGTGCCGTGAGGTGTCCTGTTAAGTCAGGCAACGATCGAGACCCGTATCCCCCGTTGCTACCAGCTTTGAGCTGGGCACACTGGGGAGACCGCCGTCGATAAGACGGAGGAAGGAGCGGGCCACGGCAGGTCAGTATGCCCCGAATCTCCCGGGCCACACGCGAGCGGGAATGGGAGGTACAATGGGTTCCGACCTCGAAAGGGGAAGGAAATCTCGGAAGCCTGCCGTAGTTTGGAACGAGGGTTGAAACCCACCCTCGTGAACATGGAATCCCTAGTAATCGCGCGTCACTAGCGCGCGGTGAATACGTCCCTGCTCCTTGCACACACCGCCCGT
1146	Otu01146	0	0	0	0	0	0	Archaea	RBG-1_(Zixibacteria)	Miscellaneous_Euryarchaeotic_Group(MEG)_cl	Miscellaneous_Euryarchaeotic_Group(MEG)_or	Miscellaneous_Euryarchaeotic_Group	Miscellaneous_Euryarchaeotic_Group(MEG)_ge	Archaea(100);Miscellaneous_Euryarchaeotic_Group(MEG)(100);Miscellaneous_Euryarchaeotic_Group(MEG)_cl(100);Miscellaneous_Euryarchaeotic_Group(MEG)_or(100);Miscellaneous_Euryarchaeotic_Group(MEG)_fa(100);Miscellaneous_Euryarchaeotic_Group(MEG)_ge(100);	AACTTAAAGGAATTGACGGGGGAGCACCACAAGCCGTGGATGCTACGGTTTAATTGGATACAACGCCGGAAATATCACCAAGGGCGACGGCAGAATGAAGGCCAGACTAAAGATCTTGCCTGACAAGCCGAGAGGTATTGCATGGCCATCGTCAGCTCGTGGTGTGAACTGTCCAGTTAAGTCTGGCAACGAGCGAGACCCATGCCTTTAGTTACTAACTTCCTCTCCGGAGGAGGTGTACTCTAGAGGGACTGCCCGTGCTGAATGGGAGGAAGGAGTGGGCGACGGTAGGTCAGTATGGTCCGAAACCCTTGGGCTACACGCGGCATACAGTGGTCGGAACAATGGGCTGCAACTCCGAAAGGAGGCGCTAATCCCCTAAATCCGGCCGTGGTTCGGATTGAGGGTTGAAACTCACCCTCATGAAGATGGAATGGCTAGTAATCGCGTGTCACTATCGCGCGGTGAATGCGTCCCCGCTCCTTGCACTCACCGCCCGT
1147	Otu01147	0	0.00386825	0.00807689	0	0.0133323	0	Archaea	Bathyarchaeota	Bathyarchaeota_cl	Bathyarchaeota_or	Bathyarchaeota_fa	Bathyarchaeota_ge	Archaea(100);Bathyarchaeota(100);Bathyarchaeota_cl(100);Bathyarchaeota_or(100);Bathyarchaeota_fa(100);Bathyarchaeota_ge(100);	AACTTAAAGGAATTGGCGGGGGAGCACCACAAGGGGTGAAGGCTGCGGTTCAATTGGAGTCAACGCCGGGAAACTTACCGGGATTGACAGCAGAATGAAGGTCAGACTAAAGATCTTACTAGACAAGCTGAGAGGAAGCGCATGGCCGTCGCCAGTTCGTGCCGTGAGGTGTCCTGTTAAGTCAGGCAACGAACGAGACCCTACTGCTAGTTGCCAGCGGGTTCCAATGGAATGCCGGGCACACTAGTGGAACTGCCGCCGATAAGGCGGAGGAAGGAGGGGGCTACGGCAGGTCAGCATGCTCCGAATACCCCGGGCCACACGCGGCCTGCAATGGTAGGGACAGAGAGTTCCGACCTCGAAAGGGGAAGGCAATCCCTAAACCCTACCTCAGTTGGGACTGAGGGTTGAAACCCACCCTCATGAACATGGAATCCCTAGTAACCGCGTGTCATCATCGCGCGGTGAATACGTCCCCGCTCCTTGCACACACCGCCCGT
1148	Otu01148	0	0.0135389	0.00403845	0	0	0	Bacteria	Chloroflexi	Dehalococcoidia	GIF9	GIF9_fa	Dehalococcoidia_GIF3_ge	Bacteria(100);Chloroflexi(100);Dehalococcoidia(100);GIF9(100);GIF9_fa(100);GIF9_ge(100);	AACTCAAAGGAATTGGCGGGGGTCCGCACAAGCAGCGGAGCGTGTGGTTTAATTCGATGCTACACGAAGAACCTTACCAGGACTTGACATGCAGAGTTCAACCGGCGAAAGCCGGCGGCCCGCAAGGGCGATCTGCACAGGTGCTGCATGGCTGTCGTCAGCTCGTGCCGTGAGGTGTTGGGTTAAGTCCCGCAACGAGCGCAACCCTTGTCCTATGTTAAGTTCTCATAGGAGACTGCCTTGTACAGCAAGGAGGAAGGAAAGGATGACGTCAAGTCAGCACGGCCTTTATGTCCTGGGCTACACACACGCTACAATGGACGATACAGAGGGTTGCTAAGGAGCGATCTGGAGCTAATCCCGGAAAATCGTCCCCAGTTCGGATTGCAGGCTGAAATCGCCTGCATGAAGTCGGAGTTGCTAGTAGCCGCAGGTCAGCTATACTGCGGTGAATACGTTCTCGGGCCTTGCACTCACCGCCCGT
1149	Otu01149	0	0	0	0	0.029331	0	Bacteria	Chloroflexi	Anaerolineae	Anaerolineales	Anaerolineaceae	Leptolinea	Bacteria(100);Chloroflexi(100);Anaerolineae(100);Anaerolineales(100);Anaerolineaceae(100);Leptolinea(91);	AACTTAAAGGAATTGACGGGCCCCGCACAAGCAGCGGAGCGTGTGGTTTAATTCGATGCTACACGAAGAACCTTACCAGGGTTTGACATGCAAGTGGTAGGAAACTGAAAAGGGACCGACCCTTCGGGGAGCTTGCACAGGTGCTGCATGGCTGTCGTCAGCTCGTGTCGTGAGATGTTCGGTTAAGTCCGCTAACGAGCGCAACCCTCGCTGTGTGTTACATGTGTCACACGGAACTGCCGGTCTTAAGCCGGAGGAAGGTGGGGATGACGTCAAGTCAGCATGGCCTTTATATCCTGGGCTACACACACGCTACAATGGCCAACACAATAGGTTGCTAAGCCGCGAGGCGGAGCCAATCCTCAAAGTTGGTCTCAGTTCAGATTGTAGGCTGCAACTCGCCTGCATGAAGATGGAGTTGCTAGTAACCGCAGGTCAGCAATACTGCGGTGAATACGTTCCCGGGTCTTGCACTCACCGCCCGT
1150	Otu01150	0	0	0	0.0323908	0	0	Bacteria	Chloroflexi	Anaerolineae	Anaerolineales	Anaerolineaceae	Anaerolinea	Bacteria(100);Chloroflexi(100);Anaerolineae(100);Anaerolineales(100);Anaerolineaceae(100);Anaerolinea(100);	AACTTAAAGGAATTGGCGGGGGCCCGCACAAGCAGCGGAGCGTGTGGTTTAATTCGATGCTACACGAAGAACCTTACCAGGGCTTGACATGTCGGTGGTAGTGAAGCGAAAGCGGAACGACCCTTCGGGGAGCCGGCACAGGTGCTGCATGGCTGTCGTCAGCTCGTGTCGTGAGATGTTCGGTTAAGTCCGCTAACGAGCGCAACCCTCGCCGCGTGTTATAGGTGTCACGCGGGACTGCCAGTCTTAAGCTGGAGGAAGGTGGGGATGACGTCAAGTCAGCATGGCCTTTATGTCCTGGGCTACACACACGCTACAATGGCCAGTACAATGGGTCGCGAAGTCGCGAGGCGAAGCCAATCCACAAAGCTGGTCTCAGTTCAGATTGCAGGCTGCAACCCGCCTGCATGAAGACGGAGTTGCTAGTAACCGCAGGTCAGCCATACTGCGGTGAATACGTTCCCGGGCCTTGCACACACCGCCCGT
1151	Otu01151	0	0	0	0.0356298	0	0	Bacteria	Firmicutes	Clostridia	Clostridiales	Clostridiaceae_1	Clostridiaceae_1_unclassified	Bacteria(100);Firmicutes(100);Clostridia(100);Clostridiales(100);Clostridiaceae_1(100);Clostridiaceae_1_unclassified(64);	AACTTAAAGGAATAGGCGGGGGCCCGCACAAGCAGCGGAGCATGTGGTTTAATTCGAAGCAACGCGAAGAACCTTACCTAGACTTGACATCTCCTGAATTACTCGTAATGGAGGAAGCCCTTCGGGGCAGGAAGACAGGTGGTGCATGGTTGTCGTCAGCTCGTGTCGTGAGATGTTAGGTTAAGTCCTGCAACGAGCGCAACCCTTATCATTAGTTGCTACCATTAAGTTGAGCACTCTAGTGAGACTGCCGTGGTTAACGCGGAGGAAGGTGGGGATGACGTCAAATCATCATGCCCCTTATGTCTAGGGCTACACACGTGCTACAATGGGCAGTACAGAAAGATGCAACCTCGCGAGAGTGAGCAAAACTCTAAAACTGCCCCCAGTTCGGATTGTAGGCTGAAACTCGCCTACATGAAGCCGGAGTTGCTAGTAATCGCGAATCAGCATGTCGCGGTGAATACGTTCCCGGGCCTTGCACACACCGCCCGT
1152	Otu01152	0	0	0	0	0.00533291	0.00982367	Bacteria	Chloroflexi	Anaerolineae	Anaerolineales	Anaerolineaceae	Anaerolineaceae_uncultured	Bacteria(100);Chloroflexi(100);Anaerolineae(100);Anaerolineales(100);Anaerolineaceae(100);uncultured(100);	AACTTAAAGGAATTGGCGGGGGCCCGCACAAGCAGCGGAGCGTGTGGTTTAATTCGATGATACACGAAGAACCTTACCCGGGTTTGACATACAGGTGGTAGGGAAGCGAAAGCGGACCGACCCTTCGGGGAGCCTGAACAGGTGCTGCATGGCTGTCGTCAGCTCGTGTCGTGAGATGTCCGGTTAAGTCCGGTAACGAGCGCAACCCTTGCCGTATGTTACAAGTGTCATACGGGACTGCCGGTATCAAGCCGGAGGAAGGTGGGGATGAAGTCAAGTCAGCATGGCCTTTATATCCGGGGCTACACACACGCTACAATGGTCGGTACAATGGGTAGCAAAGCCGCAAGGTAGAGCCAATCCCCAAAGCCGGCCACAGTTCAGATTGCAGGCTGCACCCCGCCTGCATGAAGCCGGAGTTGCTAGTAACCGCGCGTCAGCCAAAGTGCGGTGAATACGTTCCCGGGCCTTGCACACACCGCCCGT
1153	Otu01153	0	0.00193412	0	0.0226735	0.00266645	0.00491183	Bacteria	Firmicutes	Bacilli	Bacillales	Bacillaceae	Bacillaceae_unclassified	Bacteria(100);Firmicutes(100);Bacilli(100);Bacillales(100);Bacillaceae(91);Bacillaceae_unclassified(82);	AACTCAAAGGAATAGGCGGGGGCCCGCACAAGTGGTGGAGCATGTGGTTTAATTCGAAGCAACGCGAAGAACCTTACCAGGTCTTGACATCCTCTGACAACCCTAGAGATAGGGCTTTCCCTTCGGGGACAGAGTGACAGGTGGTGCATGGTTGTCGTCAGCTCGTGTCGTGAGATGTTGGGTTAAGTCCCGCAACGAGCGCAACCCTTGATCTTAGTTGCCAGCATTTAGTTGGGCACTCTAAGGTGACTGCCGGTGACAAACCGGAGGAAGGTGGGGATGACGTCAAATCATCATGCCCCTTATGACCTGGGCTACACACGTGCTACAATGGATAGTACAAAGGGTTGCAAGACCGCGAGGTGGAGCTAATCCCATAAAACTATTCTCAGTTCGGATTGTAGGCTGCAACTCGCCTACATGAAGCCGGAATCACTAGTAATCGCGGATCAGCATGCCGCGGTGAATACGTTCCCGGGCCTTGTACACACCGCCCGT
1154	Otu01154	0	0	0	0	0	0.0540302	Bacteria	Proteobacteria	Deltaproteobacteria	Deltaproteobacteria_unclassified	Deltaproteobacteria_unclassified	Deltaproteobacteria_unclassified	Bacteria(100);Proteobacteria(100);Deltaproteobacteria(100);Deltaproteobacteria_unclassified(100);Deltaproteobacteria_unclassified(100);Deltaproteobacteria_unclassified(100);	AACTTAAAGGAATAGACGGGGGCCCGCACAAGCGGTGGAGCATGTGGTTTAATTCGACGCAACGCGCAGAACCTTACCTGGGCTTGACATCCACGGAACCCTCCCGAAACGGAGGGGTGCCCTTCGGGGAGCCGTGAGACAGGTGCTGCATGACTGTCGTCAGCTCGTGTCGTGAGATGTTGGGTTAAGTCCCGCCACGAGCGCAACCCCTATCCTCAGTTGCCATCATTAAGTTGGGCACTCTGTGGAGACTGCCGGTGTCAAACCGGGGGAAGGTGGGGATGACGTCAAGTCCTCATGGCCCTTATGTCCAGGGCTACACACGTGCTACAATGGCCGGGACAAAGAGTTGTGAAGCCGCGAGGTGGAGCCAATCTCATAAAGCCGGTCTCAGTGCGGATTGGAGTCTGCAACTCGACTCCATGAAGTTGGAATCGCTAGTAATCGCGGATCAGCATGCCGCGGTGAATACGTTCCCGGGCCTTGCACACACCGCCCGT
1155	Otu01155	0	0.00580237	0	0	0.0133323	0.00491183	Bacteria	Microgenomates	Candidatus_Levybacteria	Candidatus_Levybacteria_or	Candidatus_Levybacteria_fa	Candidatus_Levybacteria_ge	Bacteria(100);Microgenomates(100);Candidatus_Levybacteria(100);Candidatus_Levybacteria_or(100);Candidatus_Levybacteria_fa(100);Candidatus_Levybacteria_ge(100);	AACTCAAAGGAATTGACGGGGACCCGCACAACCGGTGGAGCGTGTGGTTCAATTCGAGACAAAGCGAAGGACCTTACCAGGTCTTGACATCTAACCGTACAGTTCCCTGGAAACAGGGAGCAATCCGCAAGGATGGTTGGACAGCTGCTGCATGGCTGTCGTCAGCTCGTGCCGTGGGGTGTTCCTTTAAGTAGGAGAACGAGCGCAACCCGTATCCGATGTTACAAGTGTCATCGGAGACTGTCCCCGCTTTTAGCGGGGAAGGAAGGAACGGACGACGTCAAGTCAGCACGGCGCTTATGACCTGGGTCACACACACCCTACAATGGCGAATAACAATGGGACGCAAATGGGTAACCACAAGCAAATCCCTCTAAATTTCGCCTCAGTTCAGATTGGGGTCTGCAACCCGACCCCATGAAGTCGGAATCGGTAGTAATCGCAGATCAGCAGGCTGCGGTGAATACGTTCTCGGGTCTTGCACTCACCGCCCGT
1156	Otu01156	0	0	0	0.00323908	0.00266645	0.0442065	Bacteria	Proteobacteria	Deltaproteobacteria	Desulfobacterales	Desulfobulbaceae	Desulfocapsa	Bacteria(100);Proteobacteria(100);Deltaproteobacteria(100);Desulfobacterales(100);Desulfobulbaceae(100);Desulfocapsa(91);	AACTTAAAGGAATAGGCGGGGGCCCGCACAAGCGGTGGAGTATGTGGTTTAATTCGACGCAACGCGCAGAACCTTACCTGGTCTTGACATCCCGAGAATTTCCTGGAAACAGAGAAGTGCCTCGCAAGAGGAGCTTGGAGACAGGTGCTGCATGGCTGTCGTCAGCTCGTGTCGTGAGATGTTGGGTTAAGTCCCGCAACGAGCGCAACCCTTGTCTTTAGTTGCCATCATTAAGTTGGGCACTCTAAAGAGACTGCCGGTGTCAAACCGGAGGAAGGTGGGGATGACGTCAAGTCCTCATGGCCTTTATGACCAGGGCTACACACGTACTACAATGGCAGGTACAAAGGGCAGCCACTTAGCGATAAGGAGCGAATCCCATAAAGCCTGTCTCAGTCCGGATTGGAGTCTGCAACTCGACTCCATGAAGTTGGAATCGCTAGTAATCGCAGATCAGCACGCTGCGGTGAATACGTTCCCGGGCCTTGCACACACCGCCCGT
1157	Otu01157	0	0	0	0	0.0213316	0	Bacteria	Firmicutes	Clostridia	Clostridiales	Lachnospiraceae	Lachnospiraceae_unclassified	Bacteria(100);Firmicutes(100);Clostridia(100);Clostridiales(100);Lachnospiraceae(91);Lachnospiraceae_unclassified(73);	AACTCAAAGGAATAGGCGGGGGCCCGCACAAGCGGTGGAGCATGTGGTTTAATTCGACGCAACGCGAAGAACCTTACCAAGGCTTGACATCCCGCTGACCGGAATAGAGATATTCCTTTTCTTCGGAACAGCGGAGACAGGTGGTGCATGGTTGTCGTCAGCTCGTGTCGTGAGATGTTGGGTTAAGTCCCGCAACGAGCGCAACCCTTATCTTCAGTAGCCAGCAGGCAAAGCTGGGCACTCTGGAGAGACTGCCGTGGATAACACGGAGGAAGGTGGGGATGACGTCAAATCATCATGCCCCTTATGTCTTGGGCTACACACGTGCTACAATGGCTGCTACAAAGGGAAGCAAAAGGGCGACCTGGAGCCAATCCCAAAAAAGCAGCCTCAGTTCGGATCGCAGTCTGCAACTCGACTGCGTGAAGTTGGAATCGCTAGTAATCGCGAATCAGAATGTCGTGGTGAATACGTTCCCGGGCCTTGTACACACCGCCCGT
1158	Otu01158	0	0	0	0	0.00799936	0.00491183	Bacteria	Nitrospirae	Nitrospira	Nitrospirales	Nitrospiraceae	Nitrospiraceae_uncultured	Bacteria(100);Nitrospirae(100);Nitrospira(100);Nitrospirales(100);Nitrospiraceae(100);uncultured(100);	AACTTAAAGGAATAGGCGGGGGCCCGCACAAGCGGTGGAGCATGTGGTTTAATTCGACGCAACGCGAAGAACCTTACCTGGGCTTGACATGTTAGTGGTAGGGAACCGAAAGGGGACCGACCTGTAGCAATACAGGAGCTAATACAGGTGCTGCATGGCTGTCGTCAGCTCGTGCCGTGAGGTGTTGGGTTAAGTCCCGCAACGAGCGCAACCCTTATCCTCTGTTACCTCGCAAGAGGGTCTCTGAGGAAACTGCCGGCGATGAGCTGGAGGAAGGTGGGGACGACGTCAAGTCATCATGGCCCTTATGTCCAGGGCTACACACGTGCTACAATGGCTACTACAGAGGGGAGCAATACCGTGAGGTGGAGCCAATCCCTAAAAGTAGTCGTAGTTGGGATCGGAGTCTGCAACTCGACTCCGTGAACCTGGAATCGCTAGTAATCGCGGATCAGAACGCCGCGGTGAATACGTTCCCGGGCCTTGTACTCACCGCCCGT
1159	Otu01159	0	0	0	0	0.0133323	0	Bacteria	Chloroflexi	Anaerolineae	Anaerolineales	Anaerolineaceae	Anaerolineaceae_uncultured	Bacteria(100);Chloroflexi(100);Anaerolineae(100);Anaerolineales(100);Anaerolineaceae(100);uncultured(100);	AACTTAAAGGAATTGGCGGGGCCCCGCACAAGCAGCGGAGCGTGTGGTTTAATTCGATGTTACACGAAGAACCTTACCTGGGTTTGACATGGAGGTGGTAGGGAAGCGAAAGCGGACCGACTCTTCGGAGAGCCTTCACAGGTGCTGCATGGCTGTCGTCAGCTCGTGCCGTGAGGTGTCGGGTTAAGTCCCGTAACGAGCGCAACCCTTGCCCTTAGTTACAAGTGTCTAGGGGGACTGCCGGCGGGAAGCCGGAGGAAGGTGGGGATGACGTCAAGTCAGCATGGCCCTTATGTCCAGGGCTACACACACGCTACAATGGGTGGTACAAAGGGCAGCGAAGCCGCGAGGCGGAGCGAATCCCAGCAAAGCCACCCGTAGTACGGATAGCAGGCTGCAACTCGCCTGCTTGAAGCTGGAGTTGCTAGTAACCGCGCGTCAGCGATAGTGCGGTGAATACGTTCCCGGGGCTTGCACACACCGCCCGT
1160	Otu01160	0	0	0	0.0356298	0	0	Bacteria	Proteobacteria	Deltaproteobacteria	Syntrophobacterales	Syntrophaceae	Syntrophaceae_unclassified	Bacteria(100);Proteobacteria(100);Deltaproteobacteria(100);Syntrophobacterales(100);Syntrophaceae(100);Syntrophaceae_unclassified(100);	AACTTAAATGAATAGGCGGGGGCCCGCACAAGCGGTGGAGCATGTGGTTTAATTCGATGCAACGCGAAGAACCTTACCTGGGCTTGACATCCCGAGAATCCCCTAGAAATAGGGGAGTGCTCTTCGGAGAACTCGGAGACAGGTGCTGCATGGCTGTCGTCAGCTCGTGTCGTGAGATGTTGGGTTAAGTCCCGCAACGAGCGCAACCCTTGTCTTTAATTGCCAGCATTCAGTTGGGCACTTTAAAGAAACTGCCGGTGTCAAACCGGAGGAAGGTGGGGATGACGTCAAGTCCTCATGGCCTTTATGCCCAGGGCTACACACGTGCTACAATGGGCGGTACAAAGAGCAGCTAACTCGCGAGAGTACGCAAATCTCAAAAAGCCGTCCTCAGTTCGGAGTGGAGTCTGCAACTCGACTCCATGAAGTCGGAATCGCTAGTAATCGCGGATCAGCATGCCGCGGTGAATACGTTCCCGGGCCTTGCACTCACCGCCCGT
1161	Otu01161	0	0	0.00807689	0	0.0239981	0	Bacteria	Proteobacteria	Deltaproteobacteria	Desulfuromonadales	Geobacteraceae	Geobacter	Bacteria(100);Proteobacteria(100);Deltaproteobacteria(100);Desulfuromonadales(100);Geobacteraceae(91);Geobacter(91);	AACTCAAAGGAATTGGCGGGGGCCCGCACAAGCGGTGGAGCATGTGGTTTAATTCGACGCAACGCGCAGAACCTTACCTGGTCTTGACATCTACGGAACCTCTATGAAAGTAGAGGGTGCCTTTCGGGGAGCCGTAAGACAGGTGCTGCATGGCTGTCGTCAGCTCGTGTCGTGAGATGTTGGGTTAAGTCCCGCAACGAGCGCAACCCCTATCCTCAGTTGCCATCATTAAGTTGGGCACTCTGTGGAGACTGCCGGTGTCAAACCGGAGGAAGGTGGGGATGACGTCAAGTCCTCATGGCCCTTATGCCCAGGGCTACACACGTGCTACAATGGTCGGTACAAAGGGTTGCAATACCGTGAGGTGGAGCCAATCCCACAAAACCGGTCTCAGTTCGGATTGGAGTCTGCAACTCGACTCCATGAAGTTGGAATCGCTAGTAATCGCGGATCAGCATGCCGCGGTGAATACGTTCCCGGGCCTTGTACTCACCGCCCGT
1162	Otu01162	0	0	0	0	0	0	Bacteria	Bacteroidetes	Bacteroidetes_vadinHA17	Bacteroidetes_vadinHA17_or	Bacteroidetes_vadinHA17_fa	Bacteroidetes_vadinHA17_ge	Bacteria(100);Bacteroidetes(100);Bacteroidetes_vadinHA17(100);Bacteroidetes_vadinHA17_or(100);Bacteroidetes_vadinHA17_fa(100);Bacteroidetes_vadinHA17_ge(100);	AACTTAAAGGAATAGGCGGGGGCCCGCACAAGCGGAGGAACATGTGGTTTAATTCGATGATACGCGAGGAACCTTACCTGGGCTTAAATGTAGACTGCATTAATGGGAAATCATTATTTCCTTCGGGACTGTCTGCAAGGTGCTGCATGGTTGTCGTCAGCTCGTGCCGTGAGGTGTCGGGTTAAGTCCCATAACGAGCGCAACCCTTATCGTTAGTTGCCAGCGGGTAAAGCCGGGGACTCTAGCGAAACTGCCGGTGTAAACCGAGAGGAAGGTGGGGATGACGTCAAATCAGCACGGCCCTTATGTCCAGGGCTACACACGTGTTACAATGGCCGGTACAGAGGGCAGCTATGCTGTGAGGCAATGCGAATCTCGAAAGCCGGTCTCAGTTCGGATCGGAGTCTGCAACTCGACTCCGTGAAGCTGGATTCGCTAGTAATCGCGCATCAGCCATGGCGCGGTGAATACGTTCCCGGGCCTTGCACACACCGCCCGT
1163	Otu01163	0	0	0	0	0.00799936	0.0147355	Archaea	Bathyarchaeota	Bathyarchaeota_cl	Bathyarchaeota_or	Bathyarchaeota_fa	Bathyarchaeota_ge	Archaea(100);Bathyarchaeota(100);Bathyarchaeota_cl(100);Bathyarchaeota_or(100);Bathyarchaeota_fa(100);Bathyarchaeota_ge(100);	AACTTAAAGGAATTGACGGGGGAGCACCACAAGGGGTGAAGCTTGCGGTTCAATTGGAGTCAACGCCGGGAAACTTACCGGGGGAGACAGCAGGTTGAAGGCCAGATTAAAGGTCTTGCCAGACAAGCTGAGAGGAGGCGCATGGCCGTCGCCAGTTCGTGCCGTGAGGTGTCCTGTTAAGTCAGGCAACGATCGAGACCCACACCTCTAGTTGCCATCGGCACTTCGGAAGAAGGTCGGGCACACCAGAGGGACCGCCGCCGATAAGGCGGAGGAAGGAGTGGGCCACGGCAGGTCAGTATGCCCCGAATTCCCCGGGCCACACGCGAGCTGCAATGGCAGGGACAGTGGGATCCGACCTCGAAAGGGGAAGGTAATCCTTAAACCCTGCCTCGGTTGGGATCGAGGGCTGTAACCCGTCCTCGTGAATCATGGAATCCCTAGTAATCGCGCGTCATCAGCGCGCGGTGAATACGTCCCCGCTCCTTGCACTCACCGCCCGT
