## Supplemental Tables in Excel for "Evidence for extensive anaerobic dechlorination and transformation of the pesticide chlordecone (C_10_Cl_10_O) by indigenous microbes in microcosms from Guadeloupe soil" (part 2 of 3)

### Sheet: Table S11 Illumina raw data (continued)
Table S11: Data from Illumina MiSeq sequencing (% relative abundance). DNA was sampled March 2017.
1164	Otu01164	0	0.00386825	0	0	0.00799936	0.0196473	Archaea	Bathyarchaeota	Bathyarchaeota_cl	Bathyarchaeota_or	Bathyarchaeota_fa	Bathyarchaeota_ge	Archaea(100);Bathyarchaeota(100);Bathyarchaeota_cl(100);Bathyarchaeota_or(100);Bathyarchaeota_fa(100);Bathyarchaeota_ge(100);	AACTCAAAGGAATAGGCGGGGGAGCACCACAAGGGGTGAAGCTTGCGGTTTAATTGGAGTCAACGCCGGGAACCTTACCGGGGGCGACAGCAGAATGAAGGCCAGATTGAAGGTCTTGCTAGACGAGCTGAGAGGTGGCGCATGGCCGTCGCCAGTTCGTGCCGTGAGGTGTCCTGTTAAGTCAGGCAACGATCGAGACCCACGCCCCCTGTTGCTACTGAGGAGTTTTTCCAAGGGGCACTCTGGGGGTACTGCCAACGATAAGTTGGAGGAAGGAGTGGGCTACGGCAGGTCAGTATGCCCCGAATCCTCCGGGCCACACGCGAGCTGCAATGGTTGGGACAATTGGTTCCGACCTCGAAAGGGGAAGGTAATCCCGAAACCCAGCCTCAGTTGGGATCGAGGGCTGAAACCCGCCCTCGTGAACATGGAATCCCTAGTAATCGCGTGTCACCAGCGCGCGGTGAATACGTCCCTGCTCCTTGCACTCACCGCCCGT
1165	Otu01165	0	0.0116047	0	0	0	0.00491183	Bacteria	Acidobacteria	Subgroup_6	Subgroup_6_or	Subgroup_6_fa	Acidobacteria_Subgroup_6_ge	Bacteria(100);Acidobacteria(100);Subgroup_6(100);Subgroup_6_or(100);Subgroup_6_fa(100);Subgroup_6_ge(100);	AACTTAAAGGAATAGGCGGGGGCCCGCACAAGCGGTGGAGCATGTGGTTCAATTCGACGCAACGCGAAGAACCTTACCCAGGCTTGAACAGCGAGTGACCATCGGCGAAAGCCGGTTTCCGCAAGGACACTCGTAGAGGTGCTGCATGGCTGTCGTCAGCTCGTGTCGTGAGATGTTGGGTTAAGTCCCGCAACGAGCGCAACCCTTGTCCTCTGTTGCCATCAAGTGATGTTGGGCACTCTGAGGAGACTGCCGGTGACAAACCGGAGGAAGGTGGGGATGACGTCAAGTCAGCATGGCCTTTATGTCTGGGGCCACACACGTGCTACAATGGCCGGTACAAACCGTCGCGATCCCGCGAGGGGGAGCTAATCGGAGAAAGCCGGTCTCAGTTCGGATCGCAGGCTGCAACTCGCCTGCGTGAAGTTGGAATCGCTAGTAATCGCAGATCAGCAGGCTGCGGTGAATACGTTCCCGGGCCTTGCACACACCGCCCGT
1166	Otu01166	0	0	0	0.0259126	0.00799936	0	Bacteria	Actinobacteria	Acidimicrobiia	Acidimicrobiales	uncultured	Acidimicrobiales_uncultured_ge	Bacteria(100);Actinobacteria(100);Acidimicrobiia(100);Acidimicrobiales(100);uncultured(100);uncultured_ge(100);	AACTTAAAGGAATTGGCGGGGGCCCGCACAAGCGGCGGAGCATGTGGCTCAATTCGATGCAACGCGAAGAACCTTACCTGGGCTGAACTACGCGGGAAAAGCCATAGAAATATGGTGTCCTTCGGGGTCCGCGATAGGTGGTGCATGGCTGTCGTCAGCTCGTGTCGTGAGATGTTGGGTTAAGTCCCGCAACGAGCGCAACCCTTATCCCATGTTGCCAGCGGGTAATGCCGGGGACTCGTGGGGGACTGCCGGTGCCAAACCGGAGGAAGGTGGGGACGAGGTCAAGTCATCATGCCCCTTACGTCCAGGGCTGCACACATGCTACAATGGCCGGTACAAAGGGCTGCGATCCCGCGAGGGGGAGCTAATCCCATAAAGCCGGTCTCAGTTCGGATCGTAGTCTGCAACTCGACTGCGTGAAGTCGGAGTCGCTAGTAATCGCAGATCAGCAACGCTGCGGTGAATACGTTCCCGGGCCTTGCACACACCGCCCGT
1167	Otu01167	0	0.00967062	0	0	0.00533291	0	Bacteria	Acidobacteria	Subgroup_5	Subgroup_5_or	Subgroup_5_fa	Acidobacteria_Subgroup_5_ge	Bacteria(100);Acidobacteria(100);Subgroup_5(100);Subgroup_5_or(100);Subgroup_5_fa(100);Subgroup_5_ge(100);	AACTCAAAGGAATAGGCGGGGGCCCGCACAAGCGGTGGAGTATGTGGTTTAATTCGACGCAACGCGAAGAACCTTACCTGGGCTCGAACGGCTGGCGACAGGCGGCGAAAGTCGCCCTTCCCGCAAGGGACGCTAGTCGAGGTGCTGCATGGCTGTCGTCAGCTCGTGTCGTGAGATGTTGGGTTAAGTCCCGCAACGAGCGCAACCCCTGCCTTTAGTTGCCACCAGATTATGCTGAGCACTCTAAAGGGACTGCCGGTGAAAAACCGGAGGAAGGTGGGGATGACGTCAAGTCCTCATGGCCTTTATGTCCAGGGCTACACACGTACTACAATGGGCGGCACAATGAGTCGCAAACCCGCGAGGGGGGGCCAATCTCAAAAAACCGCTCTCAGTTCGGATTGCAGTCTGCAACTCGACTGCATGAAGCCGGAATCGCTAGTAATCGCTGATCAGCAAGCAGCGGTGAATACGTTCCCGGGCCTTGCACACACCGCCCGT
1168	Otu01168	0	0.0174071	0	0	0	0	Archaea	Bathyarchaeota	Bathyarchaeota_cl	Bathyarchaeota_or	Bathyarchaeota_fa	Bathyarchaeota_ge	Archaea(100);Bathyarchaeota(100);Bathyarchaeota_cl(100);Bathyarchaeota_or(100);Bathyarchaeota_fa(100);Bathyarchaeota_ge(100);	AACTTAAAGGAATAGGCGGGGGAGCACCACAAGGCGTGAAGCTTGCGGTTCAATTGGAGTCAACGCCGGGAACCTTACCGGGAGCGACAGCAGAATGAAGGCCAGATTAAAGGTCTTGCCGGACAAGCTGAGAGGAGGCGCATGGCCGTCGCCAGTTCGTGCCGTGAGGTGTCCTGTTAAGTCAGGCAACGATCGAGACCCGCACCCTTAGTTGCTACCGAGGAAGTTTTCCAAAGGGTACTCTAGGGGGACTGCCGTCGATAAGACGGAGGAAGGAGCGGGCCACGGCAGGTCAGTATGCCCCGAATCCCCCGGGCCACACGCGAGCTGCAATGGCAGGGACAATGGGTTCCAACCTTGAAAAGGGGAGGCAATCTCTAAACCCTGCCTCAGTAGGGATCGAGGGCTGCAACCCGCCCTCGCGAACATGGAATGCCTAGTAATCGCGCGTCATCACCGCGCGGTGAATACGTCCCCGCTCCTTGCACTCACCGCCCGT
1169	Otu01169	0	0	0	0	0	0	Bacteria	Parcubacteria	Parcubacteria_cl	Parcubacteria_or	Parcubacteria_fa	Parcubacteria_ge	Bacteria(100);Parcubacteria(100);Parcubacteria_cl(100);Parcubacteria_or(100);Parcubacteria_fa(100);Parcubacteria_ge(100);	AACTTAAAGGAATAGGCGGGGACCCGCACAAGCGGTGGAGCATGTGGTTCAATTCGACGATAAGCGAGGAACCTTACCAAGGTTTGAAATCCAGCTGCACACCCCAAGAAACTGGGGAGCCTTCGAGGGTGCTGGACAGGTGCTGCATGGTTGTCGTCAGCTCGTGTCGTGAGATGTACCGTTAAGTCGGGTAACGAGCGCAACCCCTATTCTGTGTTAAATCACTCACAGAAAACTGCCCCGGATAACGGGGAGGAAGGCGGGGATGACGTCAAATCAGCATGGCTCTTACACCTTGGGCGACACACGTGCTACAATGGCCAGTACAAAGGGTCGCTAAGCGGAAACGCGGAGCCAATCCCATCAAAGCTGGTCTCAGTTCGGATTGAGGTCTGAAACTCGACCTCATGAAGTCGGAATCGCTAGTAACTGCGTATCAGCCATGGCGCAGTGAATACGTTCTCGGGTCTTGCACTCACCGCCCGT
1170	Otu01170	0	0	0	0	0	0	Bacteria	Bacteroidetes	Bacteroidia	Bacteroidales	Porphyromonadaceae	Paludibacter	Bacteria(100);Bacteroidetes(100);Bacteroidia(100);Bacteroidales(100);Porphyromonadaceae(100);Paludibacter(100);	AACTCAAAGGAATTGACGGGGGCCCGCACAAGCGGAGGAACATGTGGTTTAATTCGATGATACGCGAGGAACCTTACCCGGGCTTGAAATGCAGACGACCGACCAGGAAACTGGTCTTCCAGCAATGGCGTCTGTGTAGGTGCTGCATGGTTGTCGTCAGCTCGTGCCGTGAGGTGTCGGCTTAAGTGCCATAACGAGCGCAACCCTTATCATTAGTTACTAACAGGTTACGCTGAGGACTCTAATGAGACTGCCACCGTAAGGTGTGAGGAAGGTGGGGATGACGTCAAATCAGCACGGCCCTTACGTCCGGGGCGACACACGTGTTACAATGGGGGGTACAGAGGGTCGCTACCTGGTGACAGGATGCTAATCTCATAAAGCCTCTCTCAGTTCGGATCGGAGTCTGCAACTCGACTCCGTGAAGCTGGATTCGCTAGTAATCGCGCATCAGCCATGGCGCGGTGAATACGTTCCCGGGCCTTGCACTCACCGCCCGT
1171	Otu01171	0	0.00193412	0.0201922	0	0	0	Archaea	Bathyarchaeota	Bathyarchaeota_cl	Bathyarchaeota_or	Bathyarchaeota_fa	Bathyarchaeota_ge	Archaea(100);Bathyarchaeota(100);Bathyarchaeota_cl(100);Bathyarchaeota_or(100);Bathyarchaeota_fa(100);Bathyarchaeota_ge(100);	AACTCAAATGAATAGGCGGGGGAGCACCACAAGGGGTGAAGCCTGCGGTTCAATTGGAGTCAACGCCGGGAATCTTACTAGGGCTGACAGCAGATTGAAGGTCAGACTAAAGATCTTACTAGACAAGCTGAGAGGTGGCGCATGGCCGTCGACAGTTCGTGCCGTGAGGTGTCCTGTTAAGTCAGGCAACGAACGAGACCCTCACTATTAATTGCCAGCGGGTTCCAACGGAATGCCGGGCACATTAATGGGACCGCCACTGATAAGGTGGAGGAAGGAGGGGGCCACGGCAGGTCAGTATGCCCCGAATGCCCTAGGCCACACGCGGGCTGCAATGGTAGGTACAGAGGGTTCTGACCTCGAAAGTGGAAAGTAATCCCTAAAACCTATCGTAGTCGGAATTGAGGGCTGAAACCCGTCCTCATGAATCTGGAATCCCTAGTAATCGCGCGTCATCATCGCGCGGTGAATACGTCCCCGCTCCTTGCACACACCGCCCGT
1172	Otu01172	0	0	0.0121153	0	0	0	Bacteria	Bacteria_unclassified	Bacteria_unclassified	Bacteria_unclassified	Bacteria_unclassified	Bacteria_unclassified	Bacteria(100);Bacteria_unclassified(100);Bacteria_unclassified(100);Bacteria_unclassified(100);Bacteria_unclassified(100);Bacteria_unclassified(100);	AACTTAAATGAATTGACGGGGGCTCGCACAAGCGGTGGAACATGGGGTTTAATTCGACAGTAAGCGGAGAACCTCACCAAGGTTTGACATCTACGGAATCCCCGAGAAACCGGGGAGTGCCCGTAAGGGAGCCGTAAGACAGGTGCTGCACGGTCGTCGTCAGCTCGTGGCTTGAGTTGTTCCGTTAAGTCGGGAAACGAGCGCAACCCCTATCGTCTGTTACATTTCTCAGACGAGACTGCCTCGGCAACGGGGAGGAAGGTGGGGATGACGTCAGATCAGCGTGGCCTTTATACCTTGGGCAACACCCGTGTTACAATGGCCGTTACAGAGGGTAGCAAGATCGCGAGATGGAGCTAATCCCTAAAAACGGTCCAAGTTCGGATTGAAGTCTGCAATTCGACTTCATGAAGCCGGAATCGCTAGTAACCGTGGATCAGCTACGCCACGGTGAATACGTTCTCGAGCCTTGCACTCACCGCCCGT
1173	Otu01173	0	0	0	0	0	0	Bacteria	Bacteroidetes	Bacteroidia	Bacteroidales	Prolixibacteraceae	Meniscus	Bacteria(100);Bacteroidetes(100);Bacteroidia(100);Bacteroidales(100);Prolixibacteraceae(100);Meniscus(100);	AACTTAAAGGAATTGACGGGGGCCCGCACAAGCGGAGGAACATGTGGTTTAATTCGATGATACGCGAGGAACCTTACCTGGGCTTAAATGGGGACTGACGCATTCAGAAATGGATGTTTCTTCGGACAGTCTTCAAGGTGCTGCATGGTTGTCGTCAGCTCGTGCCGTGAGGTGTCGGGTTAAGTCCCATAACGAGCGCAACCCTTACCGTTAGTTACCATCAGGTCAAGCTGGGGACTCTAACGGGACTGCCACCGTAAGGTGAGAGGAAGGTGGGGATGACGTCAAATCAGCACGGCCCTTATGTCCAGGGCTACACACGTGTTACAATGGCCGGTACAGAGGGCAGCTACTCCGCGAGGAGATGCTAATCTTATAAAGCCGGTCTCAGTTCGGATCGAAGTCTGCAACCCGACTTCGTGAAGCTGGATTCGCTAGTAATCGCGCATCAGCCATGGCGCGGTGAATACGTTCCCGGGCCTTGCACTCACCGCCCGT
1174	Otu01174	0	0	0	0	0	0	Bacteria	Spirochaetae	Spirochaetes	Spirochaetales	Spirochaetaceae	Sphaerochaeta	Bacteria(100);Spirochaetae(100);Spirochaetes(100);Spirochaetales(100);Spirochaetaceae(100);Sphaerochaeta(100);	AACTCAAATGAATAGGCGGGGGCCCGCACAAGCGGTGGAGCATGTGGTTTAATTCGATGATACGCGAGGAACCTTACCAGGGCTTGACATACGCTGGAATGCGCGCGAAAGCGTGCAGCCTTTCGGGGCCGGCGTACAGGTGCTGCATGGCTGTCGTCAGCTCGTGCTGTGAAGTGTTGGGTTAAGTCCCGCAACGAGCGCAACCCCTGCTATCTGTTGCCAGCAAGTGATGTTGGGGACTCAGATGGAACTGCCGGTGACAAACCGGAGGAAGGTGGGGACGACGTCAAGTCATCATGGCCCTTATGTCCTGGGCTACACACGTGCTACAATGGCCGGTACAGAGCGCAGCTAGGCCGCGAGGCGGAGCGAATCGCTTAAAGCCGGTCTCAGTACGGATTGGAGTCTGAAACCCGACTCCATGAAGTTGGAATCGCTAGTAATCGCGCATCAGCATGGCGCGGTGAATACGTTCCCGGGCCTTGCACTCACCGCCCGT
1175	Otu01175	0	0	0	0	0	0	Bacteria	Proteobacteria	Deltaproteobacteria	Syntrophobacterales	Syntrophaceae	Smithella	Bacteria(100);Proteobacteria(100);Deltaproteobacteria(100);Syntrophobacterales(100);Syntrophaceae(100);Smithella(91);	AACTCAAAGGAATAGGCGGGGGCCCGCACAAGCGGTGGAGCATGTGGTTTAATTCGATGCAACGCGAAGAACCTTACCTAGGCTTGACATCCCAGGAATCTCCTGGAAACAGGAGAGTGCCTTTCGGGGAACCTGGAGACAGGTGCTGCATGGCTGTCGTCAGCTCGTGTCGTGAGATGTTGGGTTAAGTCCCGCAACGAGCGCAACCCTTATCTTTAATTGCCATCATTCAGTTGGGCACTTTAAAGAGACTGCCGGTGTTAAGCCGGAGGAAGGTGGGGATGACGTCAAGTCCTCATGGCCTTTATGCTTAGGGCTACACACGTGCTACAATGGGCGGTACAAAGAGAAGCTAACTCGCGAGAGTGCGCAAATCTCAAAAAGCCGTCCTAAGTTCGGATTGGAGTCTGCAACTCGACTCCATGAAGCTGGAATCGCTAGTAATCGCGGATCAGCATGCCGCGGTGAATACGTTCCCGGGCCTTGCACTCACCGCCCGT
1176	Otu01176	0	0.00773649	0	0.00971723	0.00266645	0.00982367	Bacteria	Actinobacteria	Thermoleophilia	Solirubrobacterales	Elev-16S-1332	Solirubrobacterales_Elev-16S-1332_ge	Bacteria(100);Actinobacteria(100);Thermoleophilia(100);Solirubrobacterales(100);Elev-16S-1332(100);Elev-16S-1332_ge(100);	AACTCAAAGGAATTGGCGGGGGCCCGCACAAGCAGCGGAGCATGTGGTTTAATTCGACGCAACGCGAAGAACCTTACCTGGGCTTGACATGTTGGTGACCGCCGTGGAAACACGGTTTTCCTTCGGGACACCATCACAGGTGGTGCATGGCTGTCGTCAGCTCGTGTCGTGAGATGTTGGGTTAAGTCCCGCAACGAGCGCAACCCCCGTCCTATGTTGCCAGCATTTAGTTGGGGACTCATAGGAGACTGCCGGTGACAAACCGGAGGAAGGTGGGGATGACGTCAAGTCATCATGCCCCTTATGTCCAGGGCTACACACGTGCTACATTGGCGCATACAAAGGGCAGCAATACCGTGAGGTGGAGCAAATCCCATAAAGTGCGTCTCGGTTCGGATTGGAGGCTGAAACTCGCCTCCATGAAGGTGGAGTTGCTAGTAATCGCGGATCAGCAATGCCGCGGTGAATACGTTCCCGGGCCTTGCACACACCGCCCGT
1177	Otu01177	0	0	0.0161538	0	0.00266645	0.0147355	Archaea	Bathyarchaeota	Bathyarchaeota_cl	Bathyarchaeota_or	Bathyarchaeota_fa	Bathyarchaeota_ge	Archaea(100);Bathyarchaeota(100);Bathyarchaeota_cl(100);Bathyarchaeota_or(100);Bathyarchaeota_fa(100);Bathyarchaeota_ge(100);	AACTCAAATGAATTGGCGGGGGAGCACCACAAGGGGTGAAGCTTGCGGTTTAATTGGAGTCAACGCCGGAAATCTCACCGGGAGCGACAGCAGTGTGAAGGCCAGATTAAAGGTCTTGCCAGACGAGCTGAGAGGAGGTGCATGGCCGTCGCCAGTTCGTGCCGTGAGGTGTCCTGTTAAGTCAGGCAACGATCGAGACCCGCGTCCTCTGTTGCTACTAGCCTAGCGCTGGGCACACTGAGGAGACCGCCACTGATAAAGTGGAGGAAGGAGCGGGCCACGGCAGGTCAGTATGCCCCGAAGCCCCCGGGCCACACGCGAGCTGCAATGGCAGGTACAAGGGGTTCCGACCTCGAAAGGGGGAGGCAATCTCGAAAGCCTGCCGTAGTTGGAATTGAGGGTTGAAACCCACCCTCATGAACATGGAATCCCGAGTAATCGCGTGTCACTAGCGCGCGGTGAATACGTCCCTGCTCCTTGCACACACCGCCCGT
1178	Otu01178	0	0	0	0	0	0	Archaea	Euryarchaeota	Thermoplasmata	Thermoplasmatales	Marine_Benthic_Group_D_and_DHVEG-1	Marine_Benthic_Group_D_and_DHVEG-1_ge	Archaea(100);Euryarchaeota(100);Thermoplasmata(100);Thermoplasmatales(100);Marine_Benthic_Group_D_and_DHVEG-1(100);Marine_Benthic_Group_D_and_DHVEG-1_ge(100);	AACTTAAAGGAATTGGCGGGGGAGCACTGCAACGGGTGGAGCGTGCGGTTTAATTGGATTCAACGCCGGAAAGCTCACCGGAGGCGACGGTTATATGAAGGCCAGGCTGATGACCTTGCTAGATTTTCCGAGAGGTGGTGCATGGCCGCCGTCAGTTCGTACCGTAAGGCGTTCTGTTAAGTCAGACAACGAACGAGACCCTTATCTTTAATTGCAACCAGTAAGTCCGCTTATTGGGCACATTAAAGAAACCGCTGGCGATAAGTCAGAGGAAGGTGAGGGCAACGGTAGGTCAGTATGCCCTGAATCCTCCGGGCTACACGCGCGCTACAAAGGCTAGGACAATGGGTTTCAACACCGAAAGGTGAAGGTAATCTCGAAACCTAGTCGTAGTTCGGATTGAGAGTTGCAACTCACTCTCATGAAGCTGGAATCCGTAGTAATCGCAGATCAACATTCTGCGGTGAATATGCCCCTGCTCCTTGCACTCACCGCCCGT
1179	Otu01179	0	0.00386825	0	0	0.00799936	0.0147355	Bacteria	Aminicenantes	Aminicenantes_cl	Aminicenantes_or	Aminicenantes_fa	Aminicenantes_ge	Bacteria(100);Aminicenantes(100);Aminicenantes_cl(100);Aminicenantes_or(100);Aminicenantes_fa(100);Aminicenantes_ge(100);	AACTCAAAGGAATAGACGGGGGCCCGCACAAGCGGTGGAGCATGTGGTTTAATTCGACGCAACGCGAAGAACCTTACCTGGGCTTGAACTGCCGGTGTAGGAATTCGAAAGGATTCCGAACCTGGTTTCCAGGAAACCGGCAGAGGTGCTGCATGGCTGTCGTCAGCTCGTGTCGTGAGATGTTGGGTTAAGTCCCGCAACGAGCGCAACCCTTGCCTTTAGTTGCCAGCGAGTCATGTCGGGCACTCTAAGGGGACTGCCTCGGATAACGGGGAGGAAGGTGGGGATGACGTCAAGTCAGCATGGCCTTTATGTCCAGGGCTACACACGTGCTACAATGGACGGTACAAAGGGCTGCAACGCCGCAAGGCTGAGCTAATCCTCAAAACCGTTCTCAGTTCGGATCGCAGGCTGCAACTCGTCTGCGTGAAGCCGGAATCGCTAGTAATCGCGGATCAGCCACGCCGCGGTGAATACGTTCTCGGGCCTTGCACTCACCGCCCGT
1180	Otu01180	0	0	0	0	0	0	Bacteria	Planctomycetes	Phycisphaerae	MSBL9	MSBL9_fa	Phycisphaerae_MSBL9_ge	Bacteria(100);Planctomycetes(100);Phycisphaerae(100);MSBL9(100);MSBL9_fa(100);MSBL9_ge(100);	AACTTAAATGAATTGGCGGGGGCTCACACAAGCGGTGGAGCATGTGGATTAATTCGAAGCAACGCGTAGAACCTTACCTGGGTTTGACATGCATGGATACTTGCCTGGAAACAGGTTAAGTTGCCTTCGGGTGAAACTTGCACAGGTGCTGCATGGCTGTCGTCAGCTCGTGTCGTGAGATGTCGGGTTAAGTCCTTTAACGAGCGAAACCCTTACCGTTAGTTGCCAGCGGGCAAGCCGGGGACTCTAGCGGGACTGCCGGTGTTAAACCGGAGGAAGGCGGGGACGACGTCAAGTCATCATGGCCTTTATGCCCAGGGCCTCACACGTGCTACAATGGCGGCTACAAAGCGACGCAAGACCGTGAGGTGGAGCAAATCGCAAAAAAGTCGCCCCAGTTCGGATTGTAGGCTGGCAACTCGCCTACATGAAGTCGGAATCGCTAGTAATCGCGTATCAGCTATGACGCGGTGAATGTGTTCCTGAGCCTTGCACTCACCGCCCGT
1181	Otu01181	0	0	0	0	0.00799936	0.029471	Bacteria	Actinobacteria	Actinobacteria	Actinobacteria_unclassified	Actinobacteria_unclassified	Actinobacteria_unclassified	Bacteria(100);Actinobacteria(100);Actinobacteria(100);Actinobacteria_unclassified(100);Actinobacteria_unclassified(100);Actinobacteria_unclassified(100);	AACTTAAAGGAATAGACGGGGGCCCGCACAAGCGGCGGAGCATGCGGCTTAATTCGATGCAACGCGAAGAACCTTACCTAGGCTTGACATATACCGAAAACTCATAGAGATATGGGGTCCGCAAGGGCGGTATACAGGTGGTGCATGGTTGTCGTCAGCTCGTGTCGTGAGATGTTGGGTTAAGTCCCGCAACGAGCGCAACCCTCGTCCTATGTTGCCAGCGAGTAATGTCGGGGACTCATAGGAGACTGCCGGGGTCAACTCGGAGGAAGGTGGGGATGACGTCAAATCATCATGCCCCTTATGTCTAGGGCTGCACGCATGCTACAATGGTCGGTACAAAGGGCTGCGATACCGCAAGGTGGAGCGAATCCCAAAAAGCCGGCCTCAGTTCGGATTGGGGTCTGCAACTCGACCCCATGAAGTCGGAGTCGCTAGTAATCGCAGATCAGCAACGCTGCGGTGAATACGTTCCCGGGCCTTGCACACACCGCCCGT
1182	Otu01182	0	0.00193412	0	0	0	0	Bacteria	Latescibacteria	Latescibacteria_cl	Latescibacteria_or	Latescibacteria_fa	Latescibacteria_ge	Bacteria(100);Latescibacteria(100);Latescibacteria_cl(100);Latescibacteria_or(100);Latescibacteria_fa(100);Latescibacteria_ge(100);	AACTCAAAGGAATAGGCGGGGGCCCGCACAGGCGGTGGAGCATGTGGTTCAATTCGATGCAACGCGAAGAACCTTACCCAGGCTTGACATGCACTGGACCGCTGTGGAAACACAGCTTCCCTTCGGGGCTGGTGCACAGGTGCTGCATGGCTGTCGTCAGCTCGTGCCGTGAGGTGTTGGGTTAAGTCCCGCAACGAGCGCAACCCTTGCCCATAGTTGCCATCGGGTTATGCCGGGCACTCTACGGAGACTGCCGGTGATAAACCGGAGGAAGGTGGGGATGACGTCAAGTCCTCATGGTCCTTACGTCTGGGGCTACACACGTGCTACAATGGCCGGTACAAAGGGTCGCAATGCCGCAAGGGGGAGCAAATCCCAAAAAACCGGTCTCAGTTCGGATTGGAGTCTGCAACCCGACTCCATGAAGCTGGAATCGCTAGTAATCGCTGATCAGCAGGCAGCGGTGAATACGTTCCCGGGCCTTGCACTCACCGCCCGT
1183	Otu01183	0	0	0	0	0.00533291	0.00491183	Bacteria	Chloroflexi	Dehalococcoidia	Dehalococcoidia_unclassified	Dehalococcoidia_unclassified	Dehalococcoidia_unclassified	Bacteria(100);Chloroflexi(100);Dehalococcoidia(100);Dehalococcoidia_unclassified(100);Dehalococcoidia_unclassified(100);Dehalococcoidia_unclassified(100);	AACTTAAAGGAATAGGCGGGGGCCCGCACAAGCAGCGGAGCGTGTGGTTTAATTCGATGCAACACGAAGAACCTTACCAGGGTTTGACATACTAGAAGTAGGAACCTGAAAGGGTAACCAACTGTTAAGTCAGTAGCTAGAACAGGTGCTGCATGGCTGTCGTCAGCTCGTGCCGTGAGGTGTTCGGTTAAGTCCTGCAACGAGCGCAACCCTCGTGGCTAGTTGAATTTCTCTAGCCAGACCGCCCCGCAAAACGGGGAGGAAGGTGGGGATGACGTCAAGTCAGCATGGCCCTTATACCCTGGGCCACACACACGCTACAATGGATGGTACAATTGGTAGCGACAGAGCGATCTGGAGCCAATCTATAAAGCCATCCTCAGTTCGGATTGCAGGCTGCAACTCGCCTGCATGAAGCCGGAGTTGCTAGTAACCGCAGGTCAGCATACTGCGGTGAATACGTTCTCGGGCCTTGTACTCACCGCCCGT
1184	Otu01184	0	0.00386825	0	0	0.00266645	0.00982367	Bacteria	Proteobacteria	Alphaproteobacteria	Rhizobiales	Xanthobacteraceae	Pseudolabrys	Bacteria(100);Proteobacteria(100);Alphaproteobacteria(100);Rhizobiales(100);Xanthobacteraceae(100);Pseudolabrys(55);	AACTTAAAGGAATAGGCGGGGGCCCGCACAAGCGGTGGAGCATGTGGTTCAATTCGAAGCAACGCGCAGAACCTTACCAGCCCTTGACATGTCCTCTATGGATGCCAGAGACGGCGTCCTTCACTTCGGGTGGGAGGAACACAGGTGCTGCATGGCTGTCGTCAGCTCGTGTCGTGAGATGTTGGGTTAAGTCCCGCAACGAGCGCAACCCTCGCCCTTAGTTGCCATCATTTAGTTGGGCACTCTAAGGGGACTGCCGGTGATAAGCCGGAGGAAGGTGGGGATGACGTCAAGTCCTCATGGCCCTTACGGGCTGGGCTACACACGTGCTACAAGGGCGGTGACAGAGGGATGCGAAGGCGCGAGCCCTGGCAAATCTCAAAAAGCCGTCTCAGTTCGGATTGGGGTCTGCAACTCGACCCCATGAAGTTGGAATCGCTAGTAATCGCAGATCAGCACGCTGCGGTGAATACGTTCCCGGGCCTTGCACTCACCGCCCGT
1185	Otu01185	0	0.00193412	0	0.0323908	0	0	Bacteria	Firmicutes	Bacilli	Bacillales	Bacillaceae	Bacillaceae_unclassified	Bacteria(100);Firmicutes(100);Bacilli(100);Bacillales(100);Bacillaceae(82);Bacillaceae_unclassified(82);	AACTTAAAGGAATAGGCGGGGGCCCGCACAAGCGGTGGAGCATGTGGTTTAATTCGAAGCAACGCGAAGAACCTTACCAGGTCTTGACATCCTCTGACAACCCTAGAGATAGGGCTTTCCCTTCGGGGACAGAGTGACAGGTGGTGCATGGTTGTCGTCAGCTCGTGTCGTGAGATGTTGGGTTAAGTCCCGCAACGAGCGCAACCCTTGATCTTAGTTGCCAGCATTCAGTTGGGCACTCTAAGGTGACTGCCGGTGACAAACCGGAGGAAGGTGGGGATGACGTCAAATCATCATGCCCCTTATGACCTGGGCTACACACGTGCTACAATGGACAATACAAAGGGTTGCAAGACCGCGAGGTGGAGCTAATCCCATAAAATTGTTCTCAGTTCGGATTGCAGGCTGCAACTCGCCTGCATGAAGCCGGAATCGCTAGTAATCGCGGATCAGCATGCCGCGGTGAATACGTTCCCGGGCCTTGCACACACCGCCCGT
1186	Otu01186	0	0	0	0.0259126	0.00266645	0.00982367	Bacteria	Firmicutes	Bacilli	Bacillales	Alicyclobacillaceae	Tumebacillus	Bacteria(100);Firmicutes(100);Bacilli(100);Bacillales(100);Alicyclobacillaceae(100);Tumebacillus(100);	AACTCAAAGGAATTGGCGGGGGCCCGCACAAGCAGTGGAGCATGTGGTTTAATTCGAAGCAACGCGAAGAACCTTACCAAGACTTGACATCCCGCTGACCGCTCTAGAGATAGAGTTTCCCTTCGGGGCAGCGGTGACAGGTGGTGCATGGTTGTCGTCAGCTCGTGTCGTGAGATGTTGGGTTAAGTCCCGCAACGAGCGCAACCCTTACATTGTGTTGCCATCATTTAGTTGGGCACTCACAATGGACTGCCGGTGACAAACCGGAGGAAGGCGGGGATGACGTCAAATCATCATGCCCCTTATGTCTTGGGCTACACACGTGCTACAATGGGCGGTACAAAGGGATGCGAAACCGCGAGGTGGAGCCAATCTCATAAAGCCGTTCGTAGTTCGGATTGCAGGCTGCAACTCGCCTGCATGAAGCCGGAATTGCTAGTAATCGCGGATCAGCATGCCGCGGTGAATTCGTTCCCGGGCCTTGCACTCACCGCCCGT
1187	Otu01187	0	0.00967062	0	0	0	0.029471	Archaea	Bathyarchaeota	Bathyarchaeota_cl	Bathyarchaeota_or	Bathyarchaeota_fa	Bathyarchaeota_ge	Archaea(100);Bathyarchaeota(100);Bathyarchaeota_cl(100);Bathyarchaeota_or(100);Bathyarchaeota_fa(100);Bathyarchaeota_ge(100);	AACTTAAAGGAATAGGCGGGGGAGCACCACAAGGGGTGAAGCTTGCGGTTCAATTGGAGTCAACGCCGGGAACCTTACCGGGGGCGACAGCAGAATGAAGGCCAGATTGAAGGTCTTGCCAGACGAGCTGAGAGGAGGTGCATGGCCGTCGCCAGTTCGTGCCGTGAGGTGTCCTGTTAAGTCAGGCAACGATCGAGACCCACATCCCCTGTTGCTATCGAGGAGCTTCTCCAAAGAGCACTCTGGGGGTACTGCCAACGATAAGTTGGAGGAAGGAGTGGGCTACGGCAGGTCAGTATGCCCCGAATCCTCCGGGCCACACGCGAGCTGCAATGGTTGGGACAATGGGCTCCGACCCCGAAAGGGGAAGGTAATCCCGAAACCCAGCCTCAGTTGGGATCGAGGGCTGAAACCCGCCCTCGTGAACATGGAATCCCTAGTAATCGCGCGTCATCAGCGCGCGGTGAATACGTCCCTGCTCCTTGCACACACCGCCCGT
1188	Otu01188	0	0	0	0	0	0	Archaea	Euryarchaeota	Thermoplasmata	Thermoplasmatales	CCA47	Thermoplasmatales_CCA47_ge	Archaea(100);Euryarchaeota(100);Thermoplasmata(100);Thermoplasmatales(100);CCA47(100);CCA47_ge(100);	AACTTAAAGGAATAGACGGGGGAGCACCGCAACGGGAGGAGCGTGCGGTTTAATTGGATTCAACGCCGGAAAACTCACCAGGGGCGACTGCCATATGAAGGCCAAGCTGATGACTTTGCCTGATTGGTAGAGAGGTGGTGCATGGCCGTCGTCAGTTCGTACCGTAGGGCGTTCTGTTAAGTCAGATAACGAACAAGACCCTTGCCCTTAATTGCCATGTTCCTCTTCGGAGGGACGGTACATTAAGGGGACCGCTGGTGCAAAATCAGAGGAAGGTAAGGGCAACGGTAGGTCAGTATGCCCCGAATCCCCTGGGCAACACGCGCGCTACAAAGAATAGGACAAAGGGTTCCGACCCCGAGAGGGGAGGGTAATCCCGAAACCTATCCGTAGTTCGGATCGAGGGCTGCAACCCGCCCTCGTGAAGTTGGATTCCGTAGTAATCGTAGGTCAACATCCTACGGTGAATATGCCCCTGCTCCTTGCACACACCGCCCGT
1189	Otu01189	0	0.00193412	0	0	0.0186652	0.00982367	Archaea	Bathyarchaeota	Bathyarchaeota_cl	Bathyarchaeota_or	Bathyarchaeota_fa	Bathyarchaeota_ge	Archaea(100);Bathyarchaeota(100);Bathyarchaeota_cl(100);Bathyarchaeota_or(100);Bathyarchaeota_fa(100);Bathyarchaeota_ge(100);	AACTCAAAGGAATAGGCGGGGGAGCACCACAAGGGGTGAAGCTTGCGGTTTAATTGGAGTCAACGCCGGGAACCTTACCGGGGGCGACAGCAGAATGAAAGCCAGATTGAAGGTCTTGCTAGACGAGCTGAGAGGAGGTGCATGGCCGTCGCCAGTTCGTGCCGTGAGGTGTCCTGTTAAGTCAGGCAACGATCGAGACCCACATCCTCTGTTGCTTCCAAGGAGTCTTTCCAAGGGGCACTCTGAGGGGACTGCCACCGATAAGGTGGAGGAAGGAGTGGGCCACGGCAGGTCAGCATGCCCCGAATCTCCCGGGCCACACGCGAGCTGCAATGGTTGGGACAGTGGGTTCCGACCTCGAAAGGGGAAGGCAATCCCGAAACCCAACCTCAGTTGGGATCGAGGGCTGAAACCCGCCCTCGTGAACATGGAATCCCTAGTAATCGCGCGTCATCAGCGCGCGGTGAATACGTCCCTGCTCCTTGCACTCACCGCCCGT
1190	Otu01190	0	0	0	0	0	0	Bacteria	Chloroflexi	Ardenticatenia	uncultured	uncultured_fa	Ardenticateniai_uncultured_ge	Bacteria(100);Chloroflexi(100);Ardenticatenia(100);uncultured(100);uncultured_fa(100);uncultured_ge(100);	AACTTAAAGGAATAGGCGGGGGCCCGCACAAGCAGCGGAGCGTGTGGTTTAATTCGATGATACGCGAAGAACCTTACCTGGGTTTGACATGTTGGTAGTAGTGAAGCGAAAGCGGAACGACCCTTCGGGGAGCCATCACAGGTGCTGCATGGCTGTCGTCAGCTCGTGTCGTGAGATGTTGGGTTAAGTCCCGCAACGAGCGCAACCCTCGTCGCTAGTTACAAGTGTCTAGCGAGACTGCCGGTTTCAAACCGGAGGAAGGTGGGGATGACGTCAAGTCAGCATGGTCTTTATGTCCAGGGCTACACACACGCTACAATGGCCGGTACAATGGGTTGCCAAACCGCGAGGTGGAGCTAATCCTGAAAGCCGGTCTCAGTTCGGATTGCAGTCTGCAACTCGACTGCATGAAGGTGGAGTTGCTAGTAACCGCGCGTCAGCCATAGTGCGGTGAATGCGTTCCCGGGCCTTGCACTCACCGCCCGT
1191	Otu01191	0	0.00386825	0	0	0	0	Bacteria	Proteobacteria	Betaproteobacteria	Burkholderiales	Comamonadaceae	Comamonadaceae_unclassified	Bacteria(100);Proteobacteria(100);Betaproteobacteria(100);Burkholderiales(100);Comamonadaceae(100);Comamonadaceae_unclassified(64);	AACTTAAATGAATAGGCGGGGACCCGCACAAGCGGTGGATGATGTGGTTTAATTCGATGCAACGCGAAAAACCTTACCCACCTTTGACATGTACGGAAGTTGCCAGAGATGGCTTCGTGCTCGAAAGAGAACCGTAACACAGGTGCTGCATGGCTGTCGTCAGCTCGTGTCGTGAGATGTTGGGTTAAGTCCCGCAACGAGCGCAACCCTTGTCATTAGTTGCTACGAAAGGGCACTCTAATGAGACTGCCGGTGACAAACCGGAGGAAGGTGGGGATGACGTCAAGTCCTCATGGCCCTTATAGGTGGGGCTACACACGTCATACAATGGCTGGTACAAAGGGTTGCCAACCCGCGAGGGGGAGCTAATCCCATAAAGCCAGTCGTAGTCCGGATCGCAGTCTGCAACTCGACTGCGTGAAGTCGGAATCGCTAGTAATCGTGGATCAGAATGTCACGGTGAATACGTTCCCGGGTCTTGTACTCACCGCCCGT
1192	Otu01192	0	0	0	0	0	0.00491183	Bacteria	Planctomycetes	Phycisphaerae	MSBL9	MSBL9_fa	Phycisphaerae_MSBL9_ge	Bacteria(100);Planctomycetes(100);Phycisphaerae(100);MSBL9(100);MSBL9_fa(100);MSBL9_ge(100);	AACTTAAAGGAATAGACGGGGGCTCACACAAGCGGTGGAGCATGTGGATCAATTCGAAGCAACGCGCAGAACCTTACCTGGGTTTGACATGCTTGGATGCCTGCCTGGAAACAGGTTAGGCTGCCCTTCGGGGTGAAACTTGCACAGGTGCTGCATGGCTGTCGTCAGCTCGTGTCGTGAGATGTCGGGTTAAGTCCCTTAACGAGCGAAACCCTTGCCGTTAGTTGCCAGCGGGTCATGCCGGGGACTCTAACGGGACTGCCGGTGTTAAACCGGAGGAAGGTGGGGATGACGTCAAGTCATCATGGCCTTTATGCCCAGGGCATCACACGTGCTACAATGGCTGGTACAAAGCGACGCGAGACCGCGAGGTGGAGCCAATCGCAAAAAACCGGCCCCAGTACGGATTGCAGGCTGGCAACTCGCCTGCATGAAGGTGGAATCGCTAGTAATCGCGGATCAGCGATGCCGCGGTGAATGTGTTCCTGAGCCTTGCACACACCGCCCGT
1193	Otu01193	0	0	0.0444229	0	0	0	Archaea	Euryarchaeota	Methanomicrobia	Methanomicrobiales	Methanoregulaceae	Methanoregula	Archaea(100);Euryarchaeota(100);Methanomicrobia(100);Methanomicrobiales(100);Methanoregulaceae(100);Methanoregula(100);	AACTCAAAGGAATTGGCGGGGGAGCACCACAACAGGTGGAGCCTGCGGTTTAATCGGACTCAACGCCGGGAAACTCACCAGTTAAGACAGCTGAATGATTGTCGGGCTGAAGACTCTACATGACTAGCTGAGAGGAGGTGCATGGCCGTCGTCAGTTCGTACTGTGAAGCATCCTGTTAAGTCAGGCAACGAGCGAGACCCACGCCCACAGTTGCCAGCGTACTCTCCGGAGTGACGGGTACACTGTGGGGACCGCCGCTGCTAAAGCGGAGGAAGGAATGGGCAACGGTAGGTCAGTATGCCCCGAATATCCCGGGCTACACGCGGGCTACAATGGGTGGGACAATGGGTATCGACACCGAAAGGTGAAGGCAATCTCCTAAACCCATCCGTAGTTCGGATTGTGGGCTGCAACTCGCCCACATGAAGCTGGAATCTGTAGTAATCGTGTCTCAAAATGGCACGGTGAATATGTCCCTGCTCCTTGCACACACCGCCCGT
1194	Otu01194	0	0	0	0.0226735	0.00266645	0.0147355	Archaea	Euryarchaeota	Methanomicrobia	Methanocellales	Methanocellaceae	Rice_Cluster_I	Archaea(100);Euryarchaeota(100);Methanomicrobia(100);Methanocellales(100);Methanocellaceae(100);Rice_Cluster_I(91);	AACTTAAAGGAATTGGCGGGGGAGCACCACAACGGGTGGAGCCTGCGGTTTAATTGGACTCAACGCCGGGAAGCTTACCGGGATCGACAGTTGTATGAAGGCCAGGCTGAAGACCTTGCCGGACTATCTGAGAGGAGGTGCATGGCCGCCGTCAGTTCGTACCGTGAGGCGTCCTGTTAAGTCAGGCAACGAGCGAGACCCATATCCACTGTTGCTAACATGTCCCGCAAGGGATGGTGAGTACACGGTGGAGACCGCTGGCGCTAAGTCAGAGGAAGGGGTGGTCGACGGTAGGTCAGTATGCCCCGAATATCCCGGGCTACACGCGGGCTACAATGGACAGGACAATGGGTAACTACACTGAAAAGTGGCGTCAATCTCTTAAACCTGTCCTTAGTTCGGATTGAGGGCTGAAACTCGCCCTCATGAAGATGGAATCCGTAGTAATCGCATTTCAAAACAGTGCGGTGAATACGTCCCTGCTCCTTGCACACACCGCCCGT
1195	Otu01195	0	0	0	0	0	0.00491183	Bacteria	Aminicenantes	Aminicenantes_cl	Aminicenantes_or	Aminicenantes_fa	Aminicenantes_ge	Bacteria(100);Aminicenantes(100);Aminicenantes_cl(100);Aminicenantes_or(100);Aminicenantes_fa(100);Aminicenantes_ge(100);	AACTTAAAGGAATTGACGGGGGCCCGCACAAGCGGTGGAGCATGTGGTTTAATTCGACGCAACGCGAAGAACCTTACCTGGGCTTGAACTGTTGGTAGTAAAAACCCGAAAGGGGGATGATCCTGGTTTCCAGGAAGCCAGCAGAGGTGCTGCATGGCTGTCGTCAGCTCGTGTCGTGAGATGTTGGGTTAAGTCCCGCAACGAGCGCAACCCCTGCCTTTAGTTGCCAGCGAGTTATGTCGGGCACTCTAAGGGGACTGCCCCGGATAACGGGGAGGAAGGTGGGGATGACGTCAAGTCAGCATGGCCTTTATGTCCAGGGCCACACACGTGCTACAATGGGCGGTACAGAGGGTAGCAAAGCCGCGAGGCAGAGCTAATCCCTAAAACCGTTCTCAGTTCGGATTGCAGGCTGCAATTCGCCTGCATGAAGCCGGAATCGCTAGTAATCGCGGATCAGCTACGCCGCGGTGAATACGTTCTCGGGCCTTGCACTCACCGCCCGT
1196	Otu01196	0	0.00386825	0	0	0	0.0343828	Bacteria	Chloroflexi	KD4-96	KD4-96_or	KD4-96_fa	Chloroflexi_KD4-96_ge	Bacteria(100);Chloroflexi(100);KD4-96(100);KD4-96_or(100);KD4-96_fa(100);KD4-96_ge(100);	AACTTAAAGGAATTGGCGGGGCCCCGCACAAGCAGCGGAGCGTGGGGTTTAATTCGATGCAACGCGAAGAACCTTACCAGGGCTTGACATGACCAGGAATCCGGCGGAAACGTCGGCGCCCCGCAAGGGGCCTGGCCACAGGTGTTGCATGGCTGTCGTCAGCTCGTGTCGTGAGATGTTGGGTTAAGTCCCGCAACGAGCGCAACCCCTACCGTGTGTTGTATCACTCACACGGGACTGCCGAGAGAAACTCGGAGGAAGGCGGGGATGACGTCAAGTCAGCATGGCCCTTACGTCCTGGGCTACACCCACGCTACAATGGCCGGTACAACGGGCGGCGAAACCGCGAGGTGGAGCAAATCCCTTAAAGCCGGTCTCAGTTCGGATTGTAGGCTGCAACTCGCCTACAGGAAGCCGGAGTTGCTAGTAACCGCCGGTCAGCATACGGTGGTGAATATGTTCCCGGGGCTTGTACTCACCGCCCGT
1197	Otu01197	0	0.0116047	0	0	0.00266645	0	Bacteria	Planctomycetes	Phycisphaerae	MSBL9	MSBL9_fa	Phycisphaerae_MSBL9_ge	Bacteria(100);Planctomycetes(100);Phycisphaerae(100);MSBL9(100);MSBL9_fa(100);MSBL9_ge(100);	AACTTAAAGGAATAGACGGGGGCTCACACAAGCGGTGGAGCATGTGGATCAATTCGAAGCAACGCGCAGAACCTTACCTGGGTTTGACATGCTTGGATGCCTTTCTGGAAACAGAGTAGGCTGCCCTTCGGGGTGAAACTTGCACAGGTGCTGCATGGCTGTCGTCAGCTCGTGTCGTGAGATGTCGGGTTAAGTCCCTTAACGAGCGAAACCCTTGCCGTTAGTTGCCAGCGGGTCATGCCGGGGACTCTAACGGGACTGCCGGTGTTAAACCGGAGGAAGGTGGGGATGACGTCAAGTCATCATGGCCTTTATGCCCAGGGCCTCACACGTGCTACAATGGCTGCTACAAAGCGACGCGAGACCGCGAGGTGGAGCTAATCGCAAAAAGGCGGCCCCAGTACGGATTGCAGGCTGGCAATTCGCCTGCATGAAGTTGGAATCGCTAGTAATCGCGGATCAGCTATGCCGCGGTGAATGTGTTCCTGAGCCTTGCACACACCGCCCGT
1198	Otu01198	0	0	0	0.0356298	0	0	Bacteria	Chloroflexi	Gitt-GS-136	Gitt-GS-136_or	Gitt-GS-136_fa	Chloroflexi_Gitt-GS-136_ge	Bacteria(100);Chloroflexi(100);Gitt-GS-136(100);Gitt-GS-136_or(100);Gitt-GS-136_fa(100);Gitt-GS-136_ge(100);	AACTTAAAGGAATTGACGGGGGCCCGCACAAGCAGCGGAGCGTGTGGTTTAATTCGTCGGTACGCGAAGAACCTTACCAGGGCTTGACATGTACTGGAAAACGGCGGAAACGTCGTCCTCCCGCAAGGGACCGGTATGCAGGTGTTGCATGGCTGTCGTCAGCTCGTGTCGTGAGATGTTGGGTTAAGTCCCGCAACGAGCGCAACCCCCGTGGCATGTTGTACCACTCAGGCCAGACTGCCGAGAGAAACTCGGAGGAAGGTGGGGATGACGTCAAGTCAGCATGGCCCTTACGTCCTGGGCTACACACACGCTACAATGGCCGGTACAATGGGTTGCCAAACCGCGAGGTGGAGCTAATCCCACAAAAGCCGGTCTCAGTTCGGATTGCAGGCTGCAACTCGCCTGCATGAAGTTGGAGTTGCTAGTAACCGCAGGTCAGCACACTGCGGTGAATATGTTCCCGGGCCTTGCACACACCGCCCGT
1199	Otu01199	0	0	0	0	0	0	Archaea	Euryarchaeota	Thermoplasmata	Thermoplasmatales	Marine_Benthic_Group_D_and_DHVEG-1	Marine_Benthic_Group_D_and_DHVEG-1_ge	Archaea(100);Euryarchaeota(100);Thermoplasmata(100);Thermoplasmatales(100);Marine_Benthic_Group_D_and_DHVEG-1(100);Marine_Benthic_Group_D_and_DHVEG-1_ge(100);	AACTTAAAGGAATTGGCGGGGGAGCACCGCAACGGGTGGAGCGTGCGGTTTAATTGGATTCAACGCCGGAAAACTCACCGGGGGCGACGGTTATATGAAAGCCAGGCTGATGACCTTGCTTGATTTTCCGAGAGGTGGTGCATGGCCGTCGTCAGCTCGTACCGTGAGGCGTTCTGTTAAGTCAGACAACGAACAAGACCCTCATCTTTAGTTGCAACTGGTAAGTTCGCTTACTAGGCACACTAGAGAAACCGCTGGCGATAAGTCAGAGGAAGGCGAGGGCAACGGTAGGTCAGTATGCCCGGAAGCCCCCGGGCTACACGCGCGCTACAAAGGCTAGGACAATGGGCTCCGACACCGAAAGGTGAAGGCAATCCCGAAACCTAGTCATAGTTCGGATTGAGGGTTGTAACTCACCCTCATGAAGGTGGAATCCGTAGTAATCGCGGATCAACATCCCGCGGTGAATAGGCCCCTGCTCCTTGCACTCACCGCCCGT
1200	Otu01200	0	0	0	0	0	0	Bacteria	Omnitrophica	Omnitrophica_cl	Omnitrophica_or	Omnitrophica_fa	Omnitrophica_ge	Bacteria(100);Omnitrophica(100);Omnitrophica_cl(100);Omnitrophica_or(100);Omnitrophica_fa(100);Omnitrophica_ge(100);	AACTTAAATGAATAGGCGGGGGCCCGCACAAGCGGTGGAACACGTGGTTTAATTCGATGCTACGCGAGGAACCTTACCAGGGTTTGACATGCTGGTAGTAATCGCCTGAAAGGGTGGGTGAACTGTATCCAGTCAGTTGCCAGCACAGGTGCTGCATGGCTGTCGTCAGCTCGTGCCGTGAGGTGTTACCTTAAGTGGTAGAACGAGCGCAACCCTCGTCTTTAGTTGCGACCCTTGGTGTTGAATCAAGGGGCACTCTAAAGAGACTGCCCGCGTTAAGTGGGAGGAAGGCGGGGACGACGTCAAGTCCGCATGGCCCTTATGTCCTGGGCTACACACGTGTTACAATGCCTACTACAACGGGAGGCCAAACCGTAAGGTGGAGCAAATCCTTAAAAAGTAGGCTCAGTTCAGATTGAGGGCTGCAACTCGACCTCATGAAGCTGGAATCGCTAGTAATGGCGCATCAGCTATGGCGCCGTGAATACGTTCCCGGGCCTTGCACACACCGCCCGT
1201	Otu01201	0	0	0	0	0.0106658	0	Bacteria	Nitrospirae	Nitrospira	Nitrospirales	Nitrospiraceae	Nitrospiraceae_uncultured	Bacteria(100);Nitrospirae(100);Nitrospira(100);Nitrospirales(100);Nitrospiraceae(100);uncultured(100);	AACTCAAATGAATAGGCGGGGGCCCGCACAAGCGGTGGAGCATGTGGTTTAATTCGACGCAACGCGAAGAACCTTACCTGGGCTTGACATGTTGGTGGTAGGGAACCGAAAGGGGACCGACCCGTAGCAATACGGGAGCCAGCACAGGTGCTGCATGGCTGTCGTCAGCTCGTGCCGTGAGGTGTTGGGTTAAGTCCCGCAACGAGCGCAACCCCTATCCTCTGTTACTCCGCAAGGAGGTCTCTGAGGAAACTGCCGGCGATGAGCTGGAGGAAGGTGGGGATGACGTCAAGTCATCATGGCCCTTATGTCCAGGGCAACACACGTGCTACAATGGGCGATACAGAGGGTTGCAAGACCGCGAGGTGGAGCAAATCCCTAAAATCGTTCGTAGTTGGGATCGGAGTCTGCAACTCGACTCCGTGAACCTGGAATCGCTAGTAATCGCGGATCAGCACGCCGCGGTGAATACGTTCCCGGGCCTTGTACTCACCGCCCGT
1202	Otu01202	0	0	0	0	0	0	Archaea	Euryarchaeota	Thermoplasmata	Thermoplasmatales	Marine_Benthic_Group_D_and_DHVEG-1	Marine_Benthic_Group_D_and_DHVEG-1_ge	Archaea(100);Euryarchaeota(100);Thermoplasmata(100);Thermoplasmatales(100);Marine_Benthic_Group_D_and_DHVEG-1(100);Marine_Benthic_Group_D_and_DHVEG-1_ge(100);	AACTCAAATGAATAGGCGGGGGAGCACCGCAACGGGTGGAGCGTGCGGTTTAATTGGATTCAACGCCGGAAAGCTCACCGGAGGCGACGGTTACATGAAGGCCAGGCTGATGACCTTGCCAGATTTTCCGAGAGGTGGTGCATGGCCGCCGTCAGTTCGTACCGTAAGGCGTTCTGTTAAGTCAGACAACGAACGAGACCCTCATCTTTAATTGCTAATAGTAAGTCCGCTTACTATGCACATTAACGAAACCGCTGGCGATAAGTCAGAGGAAGGCGAGGGCAACGGTAGGTCAGTATGCCCTGAATCCTTCGGGCTACACGCGCGCTACAAAGGCTAGGACAATGGGTCCCGACACCGAAAGGTGAAGGTAATCTCGAAACCTAGTCGTAGTTCGGATTGAGGGTTGGAACTCACCCTCATGAAGCTGGAATCCGTAGTAATCGCGTGTCAACATCACGCGGTGAATATGCCCCTGCTCCTTGCACACACCGCCCGT
1203	Otu01203	0	0	0	0	0	0	Bacteria	Parcubacteria	Parcubacteria_cl	Parcubacteria_or	Parcubacteria_fa	Parcubacteria_ge	Bacteria(100);Parcubacteria(100);Parcubacteria_cl(100);Parcubacteria_or(100);Parcubacteria_fa(100);Parcubacteria_ge(100);	AACTTAAAGGAATAGGCGGGGACTCACACAAGCGGTGGACCATGTGGCTTAATTCGACAACAAACGAAGAACCTTACCAGGACTAGAAATCTGCATGAAAGCCCGATGAAAGTTGGGCCCTTCACAAGACATGCAGACAGGTGCTGCATGGTTGTCGTCAGTTCGTGTCTTGAGACGTACGCTTAATTGCGGTAACGAACGCAACCCTTGCCCTGTGTTTTAAATGTCACAGGGGACTGCCCGAGATAATTGGGAGGAAGGTGAGGATGACGCCAAATCAGCATGGCCCTTTGATGTCCTGGGCCGCACACGTGGTACAATGGCCGGTACAATGCGCTTCAATGCCGTAAGGCGGAGATTAATCGCATCAAAACCGGTCTCAGTTCGGATTGAGGTCTGAAACCCGACCTCATGAAGCTGGAATCGCTAGTAATCGCCAATCAGCTACGTGGCGATGAATACGTTCCTGAGTCTTGCACTCACCGCCCGT
1204	Otu01204	0	0	0	0	0.00799936	0.0147355	Bacteria	Proteobacteria	Gammaproteobacteria	Gammaproteobacteria_unclassified	Gammaproteobacteria_unclassified	Gammaproteobacteria_unclassified	Bacteria(100);Proteobacteria(100);Gammaproteobacteria(100);Gammaproteobacteria_unclassified(100);Gammaproteobacteria_unclassified(100);Gammaproteobacteria_unclassified(100);	AACTTAAATGAATAGGCGGGGGCCCGCACAAGCGGTGGAGTATGTGGTTTAATTCGATGCAACGCGAAAAACCTTACCTACCCTTGACATGTCAGGAATCCTGCAGAGATGTGGGAGTGCCTTCGGGAGCCTGAACACAGGTGCTGCATGGCTGTCGTCAGCTCGTGTCGTGAGATGTTGGGTTAAGTCCCGCAACGAGCGCAACCCTTGTCCCTAGTTGCCATCATTCAGTTGGGAACTCTAGGGAGACTGCCGGTGACAAACCGGAGGAAGGTGGGGATGACGTCAAGTCATCATGGCCCTTATGGGTAGGGCTACACACGTACTACAATGGCCGGTACAGAGGGTTGCCAAACCGCAAGGTGGAGCCAATCCCAGAAAACCGGTCGTAGTCCGGATTGGAGTCTGCAACTCGACTCCATGAAGTCGGAATCGCTAGTAATCGCGGATCAGCATGCCGCGGTGAATACGTTCCCGGGCCTTGCACTCACCGCCCGT
1205	Otu01205	0	0	0	0	0.00799936	0	Bacteria	Chloroflexi	Dehalococcoidia	Dehalococcoidia_unclassified	Dehalococcoidia_unclassified	Dehalococcoidia_unclassified	Bacteria(100);Chloroflexi(100);Dehalococcoidia(100);Dehalococcoidia_unclassified(100);Dehalococcoidia_unclassified(100);Dehalococcoidia_unclassified(100);	AACTCAAATGAATAGGCGGGGGCCCGCACAAGCAGCGGAGCGTGTGGTTTAATTCGATGCAACACGAAGAACCTTACCAGGGCTTGACATGTCGGAAGTAGCAACCCGAAAGGGAAGCCAACTGTTAAGTCAGTAGCCGTCACAGGTGCTGCATGGCTGTCGTCAGCTCGTGCCGTGAGGTGTTCGGTTAAGTCCTGCAACGAGCGCAACCCTTATTGCTAGTTGATTTCTCTAGCGAGACTGCCCTGCAAAACGGGGAGGAAGGTGGGGATGACGTCAAGTCAGCATGGCCTTTATGCCCTGGGCGACACACACGCTACAATGGGTGGTACAGTTGGTAGCAACAGAGCGATCTGAAGCCAATCCATAAAGCCATCCTCAGTTCGGATTGCAGGCTGAAATTCGCCTGCATGAAGTCGGAGTTGCTAGTAACCGCAGGTCAGCATACTGCGGTGAATACGTTCTCGGGCCTTGCACACACCGCCCGT
1206	Otu01206	0	0.0116047	0	0	0	0	Bacteria	Acidobacteria	c5LKS83	c5LKS83_or	c5LKS83_fa	c5LKS83_ge	Bacteria(100);Acidobacteria(100);c5LKS83(100);c5LKS83_or(100);c5LKS83_fa(100);c5LKS83_ge(100);	AACTCAAAGGAATAGGCGGGGGCCCGCACAAGCGGTGGAGTATGTGGTTTAATTCGACGCAACGCGAAGAACCTTACCTGGGTTTGAACTGCAGGGGAAATCTCTAGAGATAGGGCCCTCCCGCAAGGGACCGCTGCAGAGGTGCTGCATGGCTGTCGTCAGCTCGTGTCGTGAGATGTTGGGTTAAGTCCCGCAACGAGCGCAACCCCTATCCCTAGTTGCCACCAGGTCGTGCTGGGAACTCTAGGGAGACTGCCCGGGATAACCGGGAGGAAGGTGGGGATGACGTCAAGTCCTCATGGCCTTTATGCCCAGGGCTACACACGTACTACAATGGCCGGTACAAAGGGTTGCAAAACCGCGAGGTTTAGCTAATCCCAAAAAACCGGTCCCAGTGCGGATTGCAGTCTGCAACTCGACTGCATGAAGGTGGAATCGCTAGTAATCGCGGATCAGCATGCCGCGGTGAATACGTTCCCGGGCCTTGTACTCACCGCCCGT
1207	Otu01207	0	0.0193412	0	0	0	0	Bacteria	Planctomycetes	Phycisphaerae	Pla1_lineage	Pla1_lineage_fa	Phycisphaerae_Pla1_lineage_ge	Bacteria(100);Planctomycetes(100);Phycisphaerae(100);Pla1_lineage(100);Pla1_lineage_fa(100);Pla1_lineage_ge(100);	AACTTAAAGGAATAGGCGGGGGCTCACACAAGCGGTGGAGCATGTGGATCAATTCGAAGCAACGCGAAGAACCTTACCTAGGTTTGACATGTACGGATGCTCTTTCCGAAAGGGGAGTAGGCTGCCTTCGGGTGAAACGTGCACAGGTGCTGCATGGCTGTCGTCAGCTCGTGCTGTGAAGTGTCGGGTTAAGTCCCTTAACGAGCGAAACCCCTGTCGCTAGTTGCCAGCGGGTCATGCCGGGAACTCTAGCGAGACTGCCGGCGTTAAGCCGGAGGAAGGTGGGGACGACGTCAAGTCATCATGGCCTTTATGCCTAGGGTGTCACACGTGCTACAATGGGGCGTACAGAGCGACGCAAAGCCGTGAGGTGGAGCAAATCGCAGAAAACGCTCCTCAGTTCGGATTGGGGTCTGCAACCCGACCCCATGAAGTCGGAATCGCTAGTAATCGCGCATCAGCCATGGCGCGGTGAATGTGTTCCTGAGCCTTGCACACACCGCCCGT
1208	Otu01208	0.0350803	0	0	0	0	0	Bacteria	Proteobacteria	Deltaproteobacteria	Desulfovibrionales	Desulfovibrionaceae	Desulfovibrio	Bacteria(100);Proteobacteria(100);Deltaproteobacteria(100);Desulfovibrionales(100);Desulfovibrionaceae(90);Desulfovibrio(80);	AACTTAAAGGAATTGGCGGGGGCCCGCACAAGCGGTGGAGCATGTGGTTTAATTCGACGCAACGCGCAGAACCTTACCTGGGCTTGACATCCACGGAACCTCTATGAAAGTAGGGGGTGCCCTTCGGGGAGCCGTGAGACAGGTGCTGCATGGCTGTCGTCAGCTCGTGTCGTGAGATGTTGGGTTAAGTCCCGCAACGAGCGCAACCCTTGTCTTTAGTTGCCAGCGAGTAATGTCGGGCACTCTAGAGAGACCGCCTCGGTCAACGGGGAGGAAGGTGGGGACGACGTCAAGTCATCATGGCCCTTACGCCCAGGGCTACACACGTACGACAATGGTGGGTACAATGGGCTGCGAGACCGCAAGGTGGAGCCAATCCCAAAAAACCCATCTCAGTTCGGATCGGGGTCTGCAACTCGACCCCGTGAAGTCGGAATCGCTAGTAATCGGAGATCAGCATGCTCCGGTGAATACGTTCCCGGGCCTTGTACACACCGCCCGT
1209	Otu01209	0	0.00386825	0	0	0	0.029471	Archaea	Bathyarchaeota	Bathyarchaeota_cl	Bathyarchaeota_or	Bathyarchaeota_fa	Bathyarchaeota_ge	Archaea(100);Bathyarchaeota(100);Bathyarchaeota_cl(100);Bathyarchaeota_or(100);Bathyarchaeota_fa(100);Bathyarchaeota_ge(100);	AACTTAAATGAATTGGCGGGGGAGCACCACAAGGGGTGAAGCCTGCGGTTCAATTGGAGTCAACGCCGGGAAACTTACCAGGGCTGACAGCAGAATGAAGGCCAGATTAAAGATCTTGCCAGACAAGCTGAGAGGTGGTGCATGGCCGTCGACAGTTCGTGCCGTGAGGTGTCCTGTTAAGTCAGGTAACGAGCGAGACCCTCACCATTAGTTGCCATCAGGTTCCCTCGGAATGCTGGGCACACTAATGGGACCGCCACCGATAAGGTGGAGGAAGGGGGGGGCCACGGCAGGTCAGTATGCCCCGGATGTCCTGGGCCACACGCGGGCTGCAATGGTAGGGACAGAGGGTTTCTAACCTCGAAAGTGGAAAGTAATCCCTAAACCCTATCGTAGTTGGGATTGAGGGCTGAAACCCGCCCTCATGAACATGGAATCCCTAGTAATCGCGCGTCATCATCGCGCGGTGAATACGTCCCCGCTCCTTGCACTCACCGCCCGT
1210	Otu01210	0	0.00580237	0	0	0.00533291	0	Archaea	Bathyarchaeota	Bathyarchaeota_cl	Bathyarchaeota_or	Bathyarchaeota_fa	Bathyarchaeota_ge	Archaea(100);Bathyarchaeota(100);Bathyarchaeota_cl(100);Bathyarchaeota_or(100);Bathyarchaeota_fa(100);Bathyarchaeota_ge(100);	AACTTAAATGAATAGGCGGGGGAGCACCACAAGGGGTGAAGCTTGCGGTTTAATTGGAGTCAACGCCGGAAATCTCACCGGGGGCGACAGCAGTATGATGGCCAGATTAAAGGTATTGCCAGACGAGCTGAGAGGAGGTGCATGGCCGTCGCCAGTTCGTGCCGTGAGGTGTCCTGTTAAGTCAGGCAACGATCGAGACCCGCGTCCTCTGTTGCTACTGGTCTAGCACTAGGCACACTGAGGAGACCGCCGCTGATAAAGCGGAGGAAGGAGCGGGCCACGGCAGGTCAGTATGCCCCGAATCTCCCGGGCCACACGCGAGATGCAATGGCAGGTACAGTGGGTTCCGACCTCGAAAGGGGAAGGTAATCTCGAAAGCCTGCCGTAGTTGGGATCGTGGGTTGAAACTCACCCTCGTGAACATGGAATCCCTAGTAATCGCGTGTCACTAGCGCGCGGTGAATACGTCCCTGCTCCTTGCACTCACCGCCCGT
1211	Otu01211	0	0	0	0	0.00266645	0	Bacteria	Proteobacteria	Deltaproteobacteria	Desulfuromonadales	Desulfuromonadales_unclassified	Desulfuromonadales_unclassified	Bacteria(100);Proteobacteria(100);Deltaproteobacteria(100);Desulfuromonadales(100);Desulfuromonadales_unclassified(100);Desulfuromonadales_unclassified(100);	AACTTAAAGGAATTGACGGGGGCCCGCACAAGCGGTGGAGCATGTGGTTTAATTCGACGCAACGCGAAGAACCTTACCTGGGCTTGACATCTGCGGAACCTGGTGGAAACACCGGGGTGCCTTCGGGAGCCGCAAGACAGGTGCTGCATGGCTGTCGTCAGCTCGTGTCGTGAGATGTTGGGTTAAGTCCCGCAACGAGCGCAACCCCTATCCTTAGTTGCCATCATTCAGTTGGGCACTCTAAGGAGACTGCCGGTGTCAAACCGGAGGAAGGGGGGGATGACGTCAAGTCCTCATGGCCCTTATGTCCAGGGCTACACACGTGCTACAATGGTCGGTACAAAGGGTTGCAATACCGTGAGGTGGAGCCAATCCCACAAAACCGGTCTCAGTTCGGATTGGAGTCGGCAACTCGACTCCATGAAGTTGGAATCGCTAGTAATCGCGAATCAGCTATGTCGCGGTGAATGTGTTCCTGAGCCTTGCACTCACCGCCCGT
1212	Otu01212	0	0	0.00403845	0	0	0	Bacteria	Chloroflexi	SHA-26	SHA-26_or	SHA-26_fa	Chloroflexi_SHA-26_ge	Bacteria(100);Chloroflexi(100);SHA-26(100);SHA-26_or(100);SHA-26_fa(100);SHA-26_ge(100);	AACTCAAAGGAATTGGCGGGGGCCCGCACAAGCAGCGGAGCGTGTGGTTTAATTCGACGCAACACGAAGAACCTTACCGGGGTTTGACATGTACATGTAATCCCGTGAAAACGGGACCCCCCGCAAGGGGCGTGTACACAGGTGTTGCATGGCTGTCGTCAGCTCGTGCCGTGAGGTGTTGGGTTAAGTCCCGCAACGAGCGCAACCCTCGTGGCTAGTTGCTCTCTCTAGCCAGACCGCCGAGTTTAACTCGGAGGAAGGTGGGGATGATGTCAAGTCAGCATGGCCCTTATATCCCGGGCTACACACACGCTACAATGGGCGGTACAGAGGGTTGCTAAGCCGCGAGGCGGAGCCAATCCCACAAAACCGTCCTCAGTTCAGATCGCAGTCTGCAACCCGACTGCGTGAAGGCGGAGTTGCTAGTAACCGCAGGTCAGCATACTGCGGTGAATACGTTCCCGGGCCTTGTACTCACCGCCCGT
1213	Otu01213	0	0.00386825	0	0	0	0.029471	Bacteria	Bacteroidetes	Bacteroidetes_vadinHA17	Bacteroidetes_vadinHA17_or	Bacteroidetes_vadinHA17_fa	Bacteroidetes_vadinHA17_ge	Bacteria(100);Bacteroidetes(100);Bacteroidetes_vadinHA17(100);Bacteroidetes_vadinHA17_or(100);Bacteroidetes_vadinHA17_fa(100);Bacteroidetes_vadinHA17_ge(100);	AACTTAAAGGAATAGGCGGGGGCCCGCACAAGCGGAGGAACATGTGGTTTAATTCGATGATACGCGAGGAACCTTACCTGGGCTTAAATGTAGAGTGCATTTTCGAGAAATCGGGATTTCCTTCGGGACTCTCTGCAAGGTGCTGCATGGTTGTCGTCAGCTCGTGCCGTGAGGTGTCGGGTTAAGTCCCATAACGAGCGCAACCCTTATCGTTAGTTGCCAGCGGGTAGAGCCGGGAACTCTAGCGAAACTGCCGGTGTAAACCGAGAGGAAGGTGGGGATGACGTCAAATCAGCACGGCCCTTATGTCCAGGGCTACACACGTGTTACAATGGCCGGTACAGAGGGCAGCTACCTGGAGACAGGATGCGAATCTCGAAAGCCGGTCTCAGTTCGGATCGGAGTCTGCAACTCGACTCCGTGAAGCTGGATTCGCTAGTAATCGCGCATCAGCCATGGCGCGGTGAATACGTTCCCGGGCCTTGCACACACCGCCCGT
1214	Otu01214	0	0.00386825	0.00403845	0	0.00266645	0.029471	Bacteria	Firmicutes	Clostridia	Clostridiales	Clostridiaceae_1	Clostridium_sensu_stricto_10	Bacteria(100);Firmicutes(100);Clostridia(100);Clostridiales(100);Clostridiaceae_1(100);Clostridium_sensu_stricto_10(100);	AACTCAAAGGAATTGACGGGGGCCCGCACAAGCAGCGGAGCATGTGGTTTAATTCGAAGCAACGCGAAGAACCTTACCTAGACTTGACATCTCCTGAATTACCGGTAATGCGGGAAGCCCTTCGGGGCAGGAAGACAGGTGGTGCATGGTTGTCGTCAGCTCGTGTCGTGAGATGTTGGGTTAAGTCCCGCAACGAGCGCAACCCTTGTCGTTAGTTGCTACCATTAAGTTGAGCACTCTAGCGAGACTGCCGCGGTTAACGCGGAGGAAGGTGGGGATGACGTCAAATCATCATGCCCCTTATGTCTAGGGCTACACACGGGCTACAATGGTCGGTACAACAAGATGCAATGCCGCGAGGCGGAGCAAAACTGAAAAACCGATCCCAGTTCGGATTGCAGGCTGCAACTCGCCTGCATGAAGCCGGAGTTGCTAGTAATCGCGAATCAGAATGTCGCGGTGAATACGTCCCCGGGCCTTGCACTCACCGCCCGT
1215	Otu01215	0	0.0116047	0	0	0	0.00982367	Archaea	Bathyarchaeota	Bathyarchaeota_cl	Bathyarchaeota_or	Bathyarchaeota_fa	Bathyarchaeota_ge	Archaea(100);Bathyarchaeota(100);Bathyarchaeota_cl(100);Bathyarchaeota_or(100);Bathyarchaeota_fa(100);Bathyarchaeota_ge(100);	AACTCAAAGGAATTGGCGGGGGAGCACCACAAGGGGTGAAGCTTGCGGTTTAATTGGAGTCAACGCCGGGAACCTTACCGGGGACGACAGCAGAATGAAGGCCAGATTTAAGGTCTTGCTAGACGAGCTGAGAGGAGGTGCATGGCCGTCGCCAGTTCGTGCCGTGAGGTGTCCTGTCAAGTCAGGCAACGATCGAGACCCACATCCATTGTTGCGGCTGAGGAGGTTTCTCCGAAGAGCAAGACTGTGGAGACTGCCGCCGATAAGGCGGAGGAAGGAGTGGGCCACGGCAGGTCAGTATGCCCCGAATTCCTCGGGCCACACGCGAGCTGCAATGGCAGGGACAATGAGCTTCCGACTTCGAAAGGAGAAGGCAATCCCTAAACCCTGCCTCAGTTGGGATTGAGGGCTGCAACCCGCCCTCATGAATCATGGAATCCCTAGTAATCGCGCATCATCACTGCGCGGTGAATACGTCCCCGCTCCTTGCACACACCGCCCGT
1216	Otu01216	0	0	0	0	0	0.00491183	Archaea	Euryarchaeota	Thermoplasmata	Thermoplasmatales	Marine_Benthic_Group_D_and_DHVEG-1	Marine_Benthic_Group_D_and_DHVEG-1_ge	Archaea(100);Euryarchaeota(100);Thermoplasmata(100);Thermoplasmatales(100);Marine_Benthic_Group_D_and_DHVEG-1(100);Marine_Benthic_Group_D_and_DHVEG-1_ge(100);	AACTCAAAGGAATAGACGGGGGAGCACCACAACAGGTGGAGCCTGCGGTTTAATTGGATTCAACGCCGGAAAACTCACCGGGGGCGACGGTTATATGAAGGCCAGGCTGATGACCTTGCCTGATTTTCCGAGAGGTGGTGCATGGCCGTCGTCAGTTCGTACCGTGAGGCGTTCTGTTAAGTCAGACAACGAACGAGACCCTCATCTTTAGTTGCAACTAGTAAGTTTGCTTATTAGGCACACTAGAGAAACCGCTGGCGATAAGTCAGAGGAAGGCGAGGGCAACGGTAGGTCAGTATGCCCTGAAGCCCCCGGGCTACACGCGCGCTACAAAGGCTAGGACAATGGGTTTCGACACCAAAAGGTGAAGGTAATCCCGAAACCTAGTCATAGTTCGGATTGAGGGTTGTAACTCACCCTCATGAAGTTGGAATCCGTAGTAATCGCGGATCAACATTCCGCGGTGAATACGCCCCTGCTCCTTGCACACACCGCCCGT
1217	Otu01217	0	0.00193412	0	0	0	0.00491183	Bacteria	Bacteroidetes	Bacteroidetes_vadinHA17	Bacteroidetes_vadinHA17_or	Bacteroidetes_vadinHA17_fa	Bacteroidetes_vadinHA17_ge	Bacteria(100);Bacteroidetes(100);Bacteroidetes_vadinHA17(100);Bacteroidetes_vadinHA17_or(100);Bacteroidetes_vadinHA17_fa(100);Bacteroidetes_vadinHA17_ge(100);	AACTCAAAGGAATTGGCGGGGGCCCGCACAAGCGGAGGAACATGTGGTTTAATTCGATGATACGCGAGGAACCTTACCTGGGCTTAAATGTAGAGTGCATGAGGTAGAAATACTTCTTTCCTTCGGGACTCTCTGCAAGGTGCTGCATGGTTGTCGTCAGCTCGTGCCGTGAGGTGTCGGGTTAAGTCCCATAACGAGCGCAACCCTTATCGTTAGTTGCCAGCGGGTAATGCCGGGAACTCTAACGAAACTGCCGGTGTAAACCGTGAGGAAGGTGGGGATGACGTCAAATCAGCACGGCCCTTATGTCCAGGGCTACACACGTGTTACAATGGCCGGTACAGAGGGCAGCTACCTGTTGACAGGATGCGAATCTCGAAAGCCGGTCTCAGTTCGGATCGGAGTCTGCAACTCGACTCCGTGAAGCTGGATTCGCTAGTAATCGCGCATCAGCCATGGCGCGGTGAATACGTTCCCGGGCCTTGCACACACCGCCCGT
1218	Otu01218	0	0.00193412	0	0	0	0.0442065	Bacteria	Microgenomates	Candidatus_Beckwithbacteria	Candidatus_Beckwithbacteria_or	Candidatus_Beckwithbacteria_fa	Candidatus_Beckwithbacteria_ge	Bacteria(100);Microgenomates(100);Candidatus_Beckwithbacteria(100);Candidatus_Beckwithbacteria_or(100);Candidatus_Beckwithbacteria_fa(100);Candidatus_Beckwithbacteria_ge(100);	AACTCAAAGGAATTGACGGGGAAATGCACAACCAGGGGAGCATGTGGTTTAATTCGATACGAAGCGTTGAACCTTACCTGGGCTTGACATCTATTTGACGATTCTAAGAAATTAGGGTTTTCCGCAAGGACAAATAGACAGCTGCTGCATGGCTATCGTAAGCTCGTACCGTGAGGCGTCGCCTTAAGTGGCGTAACGAGCGCAACCCCTTTGGCGTGTTAAATAATCACGCCAGACTGCCTGGCCTCAAGTCGGGAGGAAGGAGGGGACGACGTTAAGTCAGCACGGCGCTTACGCCCAGGGCAACACACATCCTACAATGGTGAGGAGCAAAGGGTTGCGAAACCGCAAGGTGGAGCTAATCCCATAAATCCTCCCTCAGTTCAGATTGCTCTCTGCAACTCGAGAGCATGAAGTCGGACTTGGTAGTAATCGCGGATCATCAGACCGCGGTGAATACGTTCTCATTTCTTGCACACACCGCCCGT
1219	Otu01219	0	0	0	0	0.0106658	0	Bacteria	Chloroflexi	Chloroflexi_unclassified	Chloroflexi_unclassified	Chloroflexi_unclassified	Chloroflexi_unclassified	Bacteria(100);Chloroflexi(100);Chloroflexi_unclassified(100);Chloroflexi_unclassified(100);Chloroflexi_unclassified(100);Chloroflexi_unclassified(100);	AACTTAAATGAATAGGCGGGTCTCCGCACAAGCAGCGGAGCGTGTGGTTCAATTCGAAGATACACGAAGAACCTTACCTGGGCTTGACATGCTGGTAGTAGTGAAGCGAAAGCAGAACGATCCTTCGGGAAGCCAGCACAGGTGCTGCATGGCTGTCGTCAGCTCGTGCCGTGAGGTGTTGGGTTAAGTCCTGTAACGAGCGCAACCCCTACTGCCAGTTACATGTGTCTGGCGGAACTGCCGGTGATAAACCGGAGGAAGGTGGGGATGACGTCAAGTCAGCATGGCCTTTATGTCCAGGGCTACACACACGCTACAATGGCCGGTACAATGGGTCGCCAAGCCGTGAGGCGGAGCTAATCCTGAAAACCGGTCTCAGTTCGGATTGCAGGCTGCAACCCGCCTGCATGAAGTTGGAGTTGCTAGTAAACGCGCGTCAGCCATAGTGCGTTGAATACGTTCCCGGAGATTGCACTCACCGCCCGT
1220	Otu01220	0	0	0.00807689	0	0.0213316	0	Bacteria	Chloroflexi	Chloroflexi_unclassified	Chloroflexi_unclassified	Chloroflexi_unclassified	Chloroflexi_unclassified	Bacteria(100);Chloroflexi(100);Chloroflexi_unclassified(100);Chloroflexi_unclassified(100);Chloroflexi_unclassified(100);Chloroflexi_unclassified(100);	AACTTAAATGAATAGGCGGGGACCCGCACAAGCAGCGGAGCGTGTGGTTTAATTCGATGCAACACGAAGAACCTCACCTGGGTTTGACATATACGTAGTAGGGAACCGAAAGGGGACCGACGCTTCGGCGAGCGTATACAGGTGCTGCATGGCTGTCGTCAGCTCGTGCCGTGAGGTGTTAGGTTAAGTCCTACAACGAGCGCAACCCCTGTCGCTAGTTACACGTTACTAGCGAGACTGCTGGCATATAACCAGAGGAAGGTGGGGATGAGGTCAAGTCAGCATGGCCTTTATATCCAGGGCTACTCACACGCTACAATGGCCGGTACAGAGGGCAGCGAAACCGCGAGGCGGAGCGAATCTCAGAAAGCCGGTCTCAGTTCAGATTGCAGGCTGCAACCCGCCTGCATGAAGTTGGAGTTGCTAGTAACCGCAGGTCAGCCATACTGCGGTGAATACGTTCCCGGGGCTTGCACTCACCGCCCGT
1221	Otu01221	0	0.00386825	0.0161538	0.00323908	0	0	Bacteria	Planctomycetes	Phycisphaerae	Pla1_lineage	Pla1_lineage_fa	Phycisphaerae_Pla1_lineage_ge	Bacteria(100);Planctomycetes(100);Phycisphaerae(100);Pla1_lineage(100);Pla1_lineage_fa(100);Pla1_lineage_ge(100);	AACTTAAAGGAATTGGCGGGGGCTCACACAAGCGGTGGAGCATGTGGATCAATTCGAAGCAACGCGAAGAACCTTACCTGGGTTTGACATGCACGGATGCCGTCCTGGAAACAGGAGCCGGCTGCCTTCGGGTGAAACGTGTACAGGTGCTGCATGGCTGTCGTCAGCTCGTGCTGTGAAGTGTCGGGTTAAGTCCCTTAACGAGCGAAACCCTTGTCGCTAGTTGCCAGCGGGTCATGCCGGGAACTCTAGCGAGACTGCCGGCGTTAAGCCGGAGGAAGGTGGGGACGACGTCAAGTCATCATGGCCTTTATGCCCAGGGTGTCACACGTGCTACAATGGGGTGTACAGAGCGACGCAAGACCGCGAGGTGGAGCAAATCGCAGAAAACACCCCCCAGTTCGGATTGAGGTCTGCAACCCGACCTCATGAAGCCGGAATCGCTAGTAATCGCGCATCAGCCATGGCGCGGTGAATGAGTTCCTGAGCCTTGCACACACCGCCCGT
1222	Otu01222	0	0	0.00403845	0	0	0.00982367	Bacteria	Actinobacteria	OPB41	OPB41_or	OPB41_fa	Actinobacteria_OPB41_ge	Bacteria(100);Actinobacteria(100);OPB41(100);OPB41_or(100);OPB41_fa(100);OPB41_ge(100);	AACTTAAAGGAATAGACGGGGGCCCGCACAAGCGGCGGAGCATGTGGCTTAATTCGACGCAACGCGAAGAACCTTACCAGGGCTTGACATGCTTCTGAAAGGCGTGGAAACACGTCCCCCTTTATGGCAGTTGCACAGGTGGTGCATGGCTGTCGTCAGCTCGTGTCGTGAGATGTTGGGTTAAGTCCCGCAACGAGCGCAACCCTTGTCCTGCGTTGCCAGCGGTTCGGCCGGGGACTCACAGGAGACTGCCGGTGACAAACCGGAGGAAGGTGGGGACGACGTCAAGTCATCATGCCCCTTATGCTCTGGGCTGCACACGTGCTACAATGGCCGGTACAGAGGGCTGCGAAACCGCGAGGTGGAGCCAATCCCAAAAAGCCGGTCTAAGTTCGGATTGGAGGCTGCAACTCGCCTCCATGAAGTCGGAGTCGCTAGTAATCGCGGATCAGCACGCCGCGGTGAATACGTTCCCGGGCCTTGCACACACCGCCCGT
1223	Otu01223	0	0.00193412	0.00403845	0	0.00266645	0.0245592	Bacteria	Chloroflexi	Chloroflexi_unclassified	Chloroflexi_unclassified	Chloroflexi_unclassified	Chloroflexi_unclassified	Bacteria(100);Chloroflexi(100);Chloroflexi_unclassified(100);Chloroflexi_unclassified(100);Chloroflexi_unclassified(100);Chloroflexi_unclassified(100);	AACTTAAAGGAATAGGCGGGGGCCCGCACAAGCAGCGGAGCGTGTGGTTTAATTCGACGCAACGCGAAGAACCTTACCAGGGCTTGACATGTGCCTGCCAATCCGGGAAACCGGGTGTTCCTTCGGGACGGGTGCACAGATGCTGCATGGCTGTCGTCAGCTCGTGCCGTGAGGTGTTGGGTTAAGTCCCGCAACGAGCGCAACCCCTGTTGCCAGTTGCCTTATCTGGCGAGACTGCTGCGAGAAACGCAGAGGAAGGTGGGGATGACGTCAAGTCAGCACGGCTCTTACGTCCTGGGCTACACACACGCTACAATGGGTGGTACAAAGGGTTGCCAAGCCGCGAGGCGGAGCTAATCCCATCAAAGCCATCCTCAGTTCAGATTGCAGGCTGAAACCCGCCTGCATGAAGGCGGAGTTGCTAGTAACCGCAGGTCAGCACACTGCGGTGAATACGTTCCCGGGCCTTGCACACACCGCCCGT
1224	Otu01224	0	0.00193412	0	0.0194345	0	0.0147355	Bacteria	Proteobacteria	Deltaproteobacteria	Myxococcales	Polyangiaceae	Polyangiaceae_unclassified	Bacteria(100);Proteobacteria(100);Deltaproteobacteria(100);Myxococcales(100);Polyangiaceae(100);Polyangiaceae_unclassified(70);	AACTCAAAGGAATTGGCGGGGGCCCGCACAAGCGGTGGAGCATGTGGTTCAATTCGACGCAACGCGCAGAACCTTACCTGGGCTAGAAAATGCAGGAACCTGGTTGAAAGATCGGGGTGCTCTTCGGAGAACCTGTAGTTAGGTGCTGCATGGCTGTCGTCAGCTCGTGTCGTGAGATGTTGGGTTAAGTCCCGCAACGAGCGCAACCCCTATCGTTAGTTGCCAGCGGTCCGGCCGGGCACTCTAGCGAGACTGCCGATATTTAAATCGGAGGAAGGTGGGGATGACGTCAAGTCCTCATGGCCCTTATGTCCAGGGCTACACACGTGCTACAAGGGGCGGTACAAACGGTCGCGAACCCGCGAGGGGGAGCCAATCCGAAAAAACCGTCCTCAGTACGGATAAGAGTCTGCAACTCGACTCTTTGAAGTTGGAATCGCTAGTAATCCCTGATCAGCAGGCAGGGGTGAATACGTTCCCGGGCCTTGCACTCACCGCCCGT
1225	Otu01225	0	0	0	0	0.00266645	0.0147355	Bacteria	Chloroflexi	SHA-26	SHA-26_or	SHA-26_fa	Chloroflexi_SHA-26_ge	Bacteria(100);Chloroflexi(100);SHA-26(100);SHA-26_or(100);SHA-26_fa(100);SHA-26_ge(100);	AACTTAAAGGAATTGACGGGGCCCCGCACAAGCAGCGGAGCGTGTGGTTTAATTCGACGCGACACGAAGAACCTTACCGGGGTTTGACATGTACATGTAATCCCGTGAAAGCGGGACCCCCCGCAAGGGGCGTGTACACAGGTGTTGCATGGCTGTCGTCAGCTCGTGCCGTGAGGTGTTGGGTTAAGTCCCGCAACGAGCGCAACCCTCGTCGCCAGTTGCTCTCTCTGGCGAGACTGCCGAGTTTAACTCGGAGGAAGGCGGGGATGACGTCAAGTCAGCATGGCCCTTACATCCCGGGCTACACACACGCTACAATGGACGGTACAGAGGGTTGCTAAACCGCGAGGTGGAGCCAATCCCAAAAAACCGTCCTCAGTTCAGATTGCAGTCTGCAACTCGACTGCATGAAGGCGGAGTTGCTAGTAACCGCAGGTCAGCATACTGCGGTGAATACGTTCCCGGGGCTTGCACACACCGCCCGT
1226	Otu01226	0	0.00386825	0	0	0.00266645	0.00491183	Bacteria	Actinobacteria	Actinobacteria	Frankiales	Acidothermaceae	Acidothermus	Bacteria(100);Actinobacteria(100);Actinobacteria(100);Frankiales(100);Acidothermaceae(100);Acidothermus(100);	AACTTAAAGGAATAGACGGGGGCCCGCACAAGCGGCGGAGCATGTTGCTTAATTCGACGCAACGCGAAGAACCTTACCAAGGTTTGACATGGCCGGAAAACTCATGGAGACATGGGGTCCTTCGGGGCCGGTCACAGGTGGTGCATGGCTGTCGTCAGCTCGTGTCGTGAGATGTTGGGTTAAGTCCCGCAACGAGCGCAACCCTCGTCCCATGTTGCCAGCGGGTTATGCCGGGGACTCATGGGAGACTGCCGGGGTCAACTCGGAGGAAGGTGGGGATGACGTCAAGTCATCATGCCCCTTATGTCTTGGGCTGCAAACATGCTACAATGGCCGGTACAGAGCGCTGCGAGCCTGTGAGGGTGAGCGAATCGCGGAAAGCCGGCCTCAGTTCGGATCGGGGTCTGCAACTCGGCCCCGTGAAGCCGGAGTCGCTAGTAATCGCGGATCAGCAACGCCGCGGTGAATACGTTCCCGGGCCTTGCACACACCGCCCGT
1227	Otu01227	0	0	0	0	0	0.0491183	Bacteria	Planctomycetes	Phycisphaerae	Tepidisphaerales	Tepidisphaeraceae	Tepidisphaeraceae_ge	Bacteria(100);Planctomycetes(100);Phycisphaerae(100);Tepidisphaerales(100);Tepidisphaeraceae(100);Tepidisphaeraceae_ge(100);	..ACTTAAAGGAATTGGCGGGGGCTCACACAAGCGGTGGAGCATGTGGTTCAATTCGAAGCAACGCGCAGAACCTTACCTGGGTTTGACATGCTTGGATTATCCCTGTGAAAGCAGGGTAGGCCCTTCGGGGTACAACAAGCACAGGTGCTGCATGGCTGTCGTCAGCTCGTGTCGTGAGATGTCGGGTTAAGTCCCATAACGAGCGAAACCTTTGCCCTTAGTTACCATCGGGTTAAGCCGGGGACTCTAAGGGGACTGCCGGTGTCAAACCGGAGGAAGGTGGAGATGACGTCAAGTCCTCATGGCCTTTATGCCCAGGGCCACACACGTGCTACAATGCGGCGGACAAAGCGAACCTAAAGCGCAAGCTGGTGGTAATCGCAAAAATCGTCGCCCAGTTCAGATCGGAGGCTGCAACTCGCCTCCGTGAAGTTGGAATCGCTAGTAATCGCGGATCAGCTACGCCGCGGTGAATGTGTTCCTGAGCCTTGCACACACCGCCCGT
1228	Otu01228	0	0	0	0	0	0	Bacteria	Parcubacteria	Parcubacteria_cl	Parcubacteria_or	Parcubacteria_fa	Parcubacteria_ge	Bacteria(100);Parcubacteria(100);Parcubacteria_cl(100);Parcubacteria_or(100);Parcubacteria_fa(100);Parcubacteria_ge(100);	AACTCAAATGAATTGACGGGGACTCACACAAGCGGTGGACCATGTGGCTTAATTCGACAACAAACGAAGAACCTTACCAGGACTAGAAATCTGCATGAAAGCCCGATGAAAGTTGGGCCCTTCACAAGACATGCAGACAGGTGCTGCATGGTTGTCGTCAGTTCGTGTCTTGAGACGTACGCTTAATTGCGGTAACGAACGCAACCCTTGCCCTGTGTTTTAAATGTCACAGGGGACTGCCCGAGATAATTGGGAGGAAGGTGAGGATGACGCCAAATCAGCATGGCCCTTTGATGTCCTGGGCCGCACACGTGGTACAATGGCCGGTACAATGCGCTTCAATGCCGTAAGGCGGAGATTAATCGCATCAAAACCGGTCTCAGTTCGGATTGAGGTCTGAAACCCGACCTCATGAAGCTGGAATCGCTAGTAATCGCCAATCAGCTACGTGGCGATGAATACGTTCCTGAGTCTTGCACACACCGCCCGT
1229	Otu01229	0	0	0	0	0	0	Bacteria	Parcubacteria	Parcubacteria_cl	Parcubacteria_or	Parcubacteria_fa	Parcubacteria_ge	Bacteria(100);Parcubacteria(100);Parcubacteria_cl(100);Parcubacteria_or(100);Parcubacteria_fa(100);Parcubacteria_ge(100);	AACTCAAAGGAATTGGCGGGGACTCACACAAGCGGTGGACCATGTGGCTTAATTCGACAACAAACGAAGAACCTTACCAGGACTAGAAATCTGCATGAAAGCCCGATGAAAGTTGGGCCCTTCACAAGACATGCAGACAGGTGCTGCATGGTTGTCGTCAGTTCGTGTCTTGAGACGTACGCTTAATTGCGGTAACGAACGCAACCCTTGCCCTGTGTTTTAAATGTCACAGGGGACTGCCCGAGATAATTGGGAGGAAGGTGAGGATGACGCCAAATCAGCATGGCCCTTTGATGTCCTGGGCCGCACACGTGGTACAATGGCCGGTACAATGCGCTTCAATGCCGTAAGGCGGAGATTAATCGCATCAAAACCGGTCTCAGTTCGGATTGAGGTCTGAAACCCGACCTCATGAAGCTGGAATCGCTAGTAATCGCCAATCAGCTACGTGGCGATGAATACGTTCCTGAGTCTTGCACTCACCGCCCGT
1230	Otu01230	0	0.00193412	0.0161538	0	0	0	Bacteria	Chloroflexi	Anaerolineae	Anaerolineales	Anaerolineaceae	Anaerolineaceae_uncultured	Bacteria(100);Chloroflexi(100);Anaerolineae(100);Anaerolineales(100);Anaerolineaceae(100);uncultured(100);	AACTCAAAGGAATTGGCGGGGGCCCGCACAAGCAGCGGAGCGTGTGGTTTAATTCGAGGCAACACGAAGAACCTTACCTGGGTTTGACATGCACGTAGTAGTGAAGCGAAAGCGGATCGATCCTTCGGGAAGCGTGCACAGGTGCTGCATGGCTGTCGTCAGCTCGTGCCGTGAGGTGTTCGGTTAAGTCCGGTAACGAGCGCAACCCTCGCTGTTAGTTACATGTGTCTAACGGGACTGCCGGTTTAATGCCGGAGGAAGGTGGGGATGACGTCAAGTCAGCATGGCCTCTATATCCAGGGCTACACACACGCTACAATGGCCGGTACAGTGGGTTGCCAAGCCGCGAGGTGGAGCTAATCCCCCAAAGCCGGTCTCAGTTCGGATTGCAGGCTGCAACCCGCCTGCATGAAGTCGGAGTTGCTAGTAACCGCGCGTCAGCCATAGTGCGGTGAATGCGTTCCCGGGCCTTGCACTCACCGCCCGT
1231	Otu01231	0	0	0	0	0	0	Bacteria	Parcubacteria	Parcubacteria_cl	Parcubacteria_or	Parcubacteria_fa	Parcubacteria_ge	Bacteria(100);Parcubacteria(100);Parcubacteria_cl(100);Parcubacteria_or(100);Parcubacteria_fa(100);Parcubacteria_ge(100);	AACTTAAAGGAATAGGCGGGGATCCACACAAGCGGTGGATCACGTGGCTTAATTCGACGACAAGCGAGGAACCTTACCAGGGCTTGACATACTAATGAAACCCCGATGAAAGTTGGGGCCACCCACAAGGACATTAGTACAGGTGCTGCATGGCTGTTGTCAGCATGTGCTTTGAAGTGCTCCCTTAAATGGGGTAACATGCGCAACCCCTACTCTGTGTTACAAGTGTCACAGAGGACCGCCACATCTTATGTGGAGGAAGGCGGGGATGACACCAAGTCAGCATGGCCCTTTGATGCCCTGGGCCGCACACGTGATACAATGGTTGGTACAGAGGGTTGCCAAACCGTAAGGCGGAGCTAATCCCAAAAACCAATCTCAGTTCGGATCGGGGGCTGAAACTCGCCCCCGTGAAGCCGGAATCGCTAGTAATCGCGAATCAGCTATGTCGCGATGAATATGTTCCTGGATCTTGCACACACCGCCCGT
1232	Otu01232	0	0	0	0	0	0	Archaea	Archaea_unclassified	Archaea_unclassified	Archaea_unclassified	Archaea_unclassified	Archaea_unclassified	Archaea(100);Archaea_unclassified(100);Archaea_unclassified(100);Archaea_unclassified(100);Archaea_unclassified(100);Archaea_unclassified(100);	AACTCAAAGGAATTGGCGGGGGGGCACTACAAGGGGTGACGCGTGCGGTTTAATAAGATTCTACACTGTAAACCTTACCAAGAGCGACAGCAGAATGAAGGTCAGTCTAAAGGGCTTACCTGACACGCTGAGAGGTGGTACATAGCCGTCGTCAGCTTGTGCTGTGAAGTGCCCTGTTAAATCAGGTAACAAGCGAGACCTGCGTGTGCAATTGCTCTTTGAAGAAAAAGCACATTGCGCAGACTGCTCCAGTAATGGAGAGGAAGGTGCAGTCTACGACAGGTGGCATGCCCCGAATCCTTTGGGACACACGCGCGCGGCAATGCTGCGTACAATGAGATGCAACTCCGAAAGGAGAAGCTAATCCCCTAAAGCGCAGCTCAGTTCAGATTGAACTTTGTAATTCAGGTTCATGACGCTGGAATCCCTAGTAATCGTTCTTTATCAGAGAACGGTGAATAAGTCCCTGCTCCTTGCACACACCGCCCGT
1233	Otu01233	0	0	0	0	0	0	Bacteria	Chloroflexi	Anaerolineae	Anaerolineales	Anaerolineaceae	Anaerolineaceae_unclassified	Bacteria(100);Chloroflexi(100);Anaerolineae(100);Anaerolineales(100);Anaerolineaceae(100);Anaerolineaceae_unclassified(100);	AACTTAAAGGAATTGGCGGGGCCCCGCACAAGCAGCGGAGCGTGTGGTTTAATTCGATGTTACACGAAGAACCTTACCAGGGTTTGACATGCAAGTAGTAGGAAAAGGAAACTGGACCGACCCTTCGGGGAGCTTGCACAGGTGCTGCATGGCTGTCGTCAGCTCGTGTCGTGAGATGTTCGGTTAAGTCCGCTAACGAGCGCAACCCTCGTCACGTGTTACATGTGTCACGTGGGACTGCCGGTCTTAAACCGGAGGAAGGTGAGGATGACGTCAAGTCAGCATGGCCTTTATATCCTGGGCTACACACACGCTACAATGGTCAGCACAATAGGTTGCCAAACCGCAAGGCGGAGCCAATCCTCAATGTTGGCCTCAGTTCAGATTGCAGGCTGCAACCCGCCTGCATGAAGCCGGAGTTGCTAGTAACCGCAGGTCAGCCATACTGCGGTGAATACGTTCCCGGGGCTTGCACTCACCGCCCGT
1234	Otu01234	0	0	0.00403845	0	0	0.0392947	Archaea	Bathyarchaeota	Bathyarchaeota_cl	Bathyarchaeota_or	Bathyarchaeota_fa	Bathyarchaeota_ge	Archaea(100);Bathyarchaeota(100);Bathyarchaeota_cl(100);Bathyarchaeota_or(100);Bathyarchaeota_fa(100);Bathyarchaeota_ge(100);	AACTCAAAGGAATTGACGGGGGAGCACCACAAGGGGTGAAGGCTGCGGTTCAATTGGAGTCAACGCCGGGAAACTTACCGGGACTGACAGCAGAGTGAAGGTCAGACTAAAGATCTTACTAGACAAGCTGAGAGGAAGCGCATGGCCGTCGCCAGTTCGTGCCGTGAGGTGTCCTGTTAAGTCAGGCAACGAACGAGACCCCTACTGCTAGTTGCCAGCGGATCCCAATGGGATGCCGGGCACACTAGTGGAACTGCCGCCGATAAGGCGGAGGAAGGAGGGGGCCACGGCAGGTCAGCATGCTCCGAATGCCCCGGGCCACACGCGGCCTGCAATGGTAGGGACAATGAGTTCCGACTTCGAAAGGAGAAGGCAATCCCTAAACCCTACCTCAGTTGGGACTGAGGGTTGAAACCCACCCTCATGAACATGGAATCCCTAGTAACCGCGTGTCATCATCGCGCGGTGAATACGTCCCCGCTCCTTGCACTCACCGCCCGT
1235	Otu01235	0	0	0.00807689	0	0.00799936	0	Bacteria	Chloroflexi	Anaerolineae	Anaerolineales	Anaerolineaceae	Anaerolineaceae_uncultured	Bacteria(100);Chloroflexi(100);Anaerolineae(100);Anaerolineales(100);Anaerolineaceae(100);uncultured(100);	AACTTAAATGAATTGGCGGGGCCCCGCACAAGCAGCGGAGCGTGTGGTTTAATTCGATGCTACACGAAGAACCTTACCTGGGTTTGACATGTACGTGGTAGGGAAGCGAAAGCGGACCGACCCTTCGGGGAGCGTACACAGGTGCTGCATGGCTGTCGTCAGCTCGTGCCGTGAGGTGTCGGGTTAAGTCCCGTAACGAGCGCAACCCCTGTCCTCAGTTACAAGTGTCTGAGGGGACTGCCGGCGGTAAGCCGGAGGAAGGTGGGGATGACGTCAAGTCAGCATGGCCCTTATGTCCAGGGCTACACACACGCTACAATGGCCAGTACAACGGGCAGCGAAACCGCGAGGTAGAGCGAATCTCAGCAAAGCTGGTCATAGTTCGGATTGCAGGCTGCAACTCGCCTGCATGAAGCTGGAGTTGCTAGTAACCGCGCGTCAGCTATAGTGCGGTGAATACGTTCCCGGGGCTTGCACACACCGCCCGT
1236	Otu01236	0	0.00193412	0	0	0	0.0147355	Bacteria	Chloroflexi	Anaerolineae	Anaerolineales	Anaerolineaceae	Anaerolineaceae_uncultured	Bacteria(100);Chloroflexi(100);Anaerolineae(100);Anaerolineales(100);Anaerolineaceae(100);uncultured(100);	AACTTAAAGGAATTGGCGGGGGCCCGCACAAGCAGCGGAGCGTGTGGTTCAATTCGAGGCTACGCGAAGAACCTTACCAGGGCTTGACATGCACGTGGTAGGGATCCGAAAGGTGACCGACCCTTCGGGGAGCGTGCACAGGTGCTGCATGGCTGTCGTCAGCTCGTGCCGTGAGGTGTCCGGTTAAGTCCGGTAACGAGCGCAACCCTTGCCCTGTGTTACATGTGTCACAGGGGACCGCCGGTATCAAGCCGGAGGAAGGTGGGGATGACGTCAAGTCAGCATGGCCTTTATGTCCTGGGCTACACACACGCTACAATGGCCGGTACAATGGGTTGCAAAGCCGCGAGGCGGAGCCAATCCTCCAAAGCCGGTCTCAGTTCGGATCGTAGGCTGCAACCCGCCTGCGTGAAGTCGGAGTTGCTAGTAACCGCAGGACAGCTATACTGCGGTGAATACGTTCCCGGGCCTTGCACACACCGCCCGT
1237	Otu01237	0	0.0193412	0	0	0	0	Bacteria	Acidobacteria	Solibacteres	Solibacterales	Solibacteraceae_	Paludibaculum	Bacteria(100);Acidobacteria(100);Solibacteres(100);Solibacterales(100);Solibacteraceae_(Subgroup_3)(100);Paludibaculum(80);	AACTTAAAGGAATAGGCGGGGGCCCGCACAAGCGGTGGAGCATGTGGTTTAATTCGACGCAACGCGAAGAACCTTACCTGGGCTCGAACGGCTTCGGCAAGCTGGTAGAAATACTGGCCCTCCAGCAATGGATCGGAGTCGAGGTGCTGCATGGCTGTCATCAGCTCGTGTCGTGAGATGTTGGGTTAAGTCCCGCAACGAGCGCAACCCTTGTCCTGTGTTGCCATCATTCAGTTGGGCACTCTCAGGAGACCGCCAGCGATAAGCTGGAGGAAGGTGGGGATGACGTCAAGTCATCATGGCCTTTATGTCCAGGGCTACACACGTGCTACAATGACCGGTACAATACGAAGCCAACCCGCGAGGGGGAGCAAATCGCAAAAAACCGGCCTCAGTTCGGATTGCAGGCTGCAACTCGCCTGCATGAAGCTGGAATCGCTAGTAATGGCGCATCAGCATGGCGCCGTGAATACGTTCCCGGGCCTTGCACACACCGCCCGT
1238	Otu01238	0	0.00773649	0.0121153	0	0	0	Archaea	Bathyarchaeota	Bathyarchaeota_cl	Bathyarchaeota_or	Bathyarchaeota_fa	Bathyarchaeota_ge	Archaea(100);Bathyarchaeota(100);Bathyarchaeota_cl(100);Bathyarchaeota_or(100);Bathyarchaeota_fa(100);Bathyarchaeota_ge(100);	AACTTAAATGAATTGGCGGGGGAGCACCACAAGGGGTGAAGCTTGCGGTTTAATTGGAGTCAACGCCGGAAATCTCACCGGGAGCGACAGCAGTGTGAAGGCCAGATTAAAGGTCTTGCTAGACGAGCTGAGAGGAGGTGCATGGCCGTCGCCAGTTCGTGCCGTGAGGTGTCCTGTTAAGTCAGGCAACGATCGAGACCCGCGTCCTCTGTTGCAACCAGTTTTGGCTGGGCACACTGAGGAGACCGCCGCTGATAAAGCGGAGGAAGGAGCGGGCCACGGCAGGTCAGTATGCCCCGAATCTCCCGGGCCACACGCGGGCTGCAATGGCAGGTACAGTGGGTTCCGACCTCGAAAGGGGAAGGAAATCCCGAAAGCCTGCCGTAGTTGGGATCGAGGGTTGAAACCCACCCTCGTGAACATGGAATCCCTAGTAATCGCGCGTCACTAGCGCGCGGTGAATACGTCCCTGCTCCTTGCACACACCGCCCGT
1239	Otu01239	0	0	0	0	0.00266645	0	Bacteria	Chloroflexi	Anaerolineae	Anaerolineales	Anaerolineaceae	Longilinea	Bacteria(100);Chloroflexi(100);Anaerolineae(100);Anaerolineales(100);Anaerolineaceae(100);Longilinea(100);	AACTCAAAGGAATAGGCGGGGGCCCGCACAAGCAGCGGAGCGTGTGGTTTAATTCGATGTTACACGAAGAACCTTACCAGGGTTTGACATGTAGGTGGTAGTGAAGCGAAGCGGAACGACTCTTCGGAGAGCCTGCACAGGTGCTGCATGGCTGTCGTCAGCTCGTGTCGTGAGATGTTCGGTTAAGTCCGCTAACGAGCGCAACCCCTGCTGTGTGTTACAAGTGTCACACGGGACTGCCGGTCTTAAGCCGGAGGAAGGTGGGGATGACGTCAAGTCAGCATGGCCTTTATATCCTGGGCTACACACACGCTACAATGGGTGGTACAACAGGTTGCGAAACCGCGAGGTGGAGCCAATCCTTAAAGCCATCCTCAGTGCAGATTGTAGGCTGCAACTCGCCTGCATGAAGATGGAGTTGCTAGTAACCGCAGGTCAGCTATACTGCGGTGAATACGTTCCCGGGCCTTGTACTCACCGCCCGT
1240	Otu01240	0	0.0193412	0	0	0	0	Bacteria	Chloroflexi	Anaerolineae	Anaerolineales	Anaerolineaceae	Pelolinea	Bacteria(100);Chloroflexi(100);Anaerolineae(100);Anaerolineales(100);Anaerolineaceae(100);Pelolinea(90);	AACTCAAAGGAATAGACGGGGACCCGCACAAGCAGCGGAGCGTGTGGTTTAATTCGATGCTACACGAAGAACCTTACCAGGGTTTGACATGCAAGTGGTAGGAAACTGAAAGGGGACCGACCCTTCGGGGAGCTTGCACAGGTGCTGCATGGCTGTCGTCAGCTCGTGTCGTGAGATGTTCGGTTAAGTCCGCTAACGAGCGCAACCCTCACTGTGTGTTATACGTGTCACACGGGACTGCCGGTTTTAAGCCGGAGGAAGGTGGGGATGACGTCAAGTCAGCATGGCCTTTATATCCTGGGCTACACACACGCTACAATGGTCGGTACAATAGGTTGCCAAGCCGCGAGGCGGAGCCAATCCCTAAAGCCGGCCTCAGTTCAGATCACAGGCTGCAACCCGCCTGTGTGAAGTCGGAGTTGCTAGTAAACGCGCGTCAGCTATAGTGCGTTGAATACGTTCCCGGGGATTGTACTCACCGCCCGT
1241	Otu01241	0	0	0.00403845	0	0.0159987	0	Bacteria	Proteobacteria	Deltaproteobacteria	Syntrophobacterales	Syntrophobacteraceae	Syntrophobacteraceae_unclassified	Bacteria(100);Proteobacteria(100);Deltaproteobacteria(100);Syntrophobacterales(100);Syntrophobacteraceae(100);Syntrophobacteraceae_unclassified(80);	AACTTAAAGGAATTGACGGGGGCCCGCACAAGCGGTGGAGTATGTGGTTTAATTCGACGCAACGCGAAGAACCTTACCTGGGCTTGACATCCCCGGCCCGCCCTGGAAACAGGGTTTTCCCCTTCGGGGGACCGGGAGACAGGTGCTGCATGGCTGTCGTCAGCTCGTGTCGTGAGATGTTGGGTTAAGTCCCGCAACGAGCGCAACCCCTGCCTTTAGTTGCCAGCATTTAAGGTGGGCACTCTAAAGGGACTGCCGGTGTTAAACCGGAGGAAGGTGGGGATGACGTCAAGTCCTCATGGCCTTTATGTCCAGGGCTACACACGTACTACAATGGGCGGTACAAAGGGAAGCGATCCCGCGAGGAGGAGCCAATCCCAAAAAGCCGTTCACAGTTCGGATTGGAGTCTGCAACTCGACTCCATGAAGTTGGAATCGCTAGTAATCGCGGATCAGCATGCCGCGGTGAATACGTTCCCGGGCCTTGTACACACCGCCCGT
1242	Otu01242	0	0.00386825	0	0	0.00266645	0.0147355	Bacteria	Firmicutes	Clostridia	Clostridiales	Ruminococcaceae	Ruminococcaceae_unclassified	Bacteria(100);Firmicutes(100);Clostridia(100);Clostridiales(100);Ruminococcaceae(100);Ruminococcaceae_unclassified(100);	AACTTAAATGAATTGGCGGGGGCCCGCACAAGCAGTGGATTATGCGGTTTAATTCGAAGCAACGCGAAGAACCTTACCAGGGCTTGACATCCAACTAACGAAGCAGAGATGCATTAGGTGCCCTTCGGGGAAAGTTGAGACAGGTGGTGCATGGTTGTCGTCAGCTCGTGTCGTGAGATGTTGGGTTAAGTCCCGCAACGAGCGCAACCCCTATTGTTAGTTGCTACGCGAGAGCACTCTAGCGAGACTGCCGTTGACAAAACGGAGGAAGGTGGGGACGACGTCAAATCATCATGCCCCTTATGTCCTGGGCTACACACGTAATACAATGGCGTTTAACAGAGGGAAGCAAAGCCGCGAGGTGGAGCAAATCCCTAAAAGGCGTCTCAGTTCAGATTGCAGGCTGCAACTCGCCTGTATGAAGTCGGAATTGCTAGTAATCGCGGATCAGCATGCCGCGGTGAATACGTTCCCGGGCCTTGCACTCACCGCCCGT
1243	Otu01243	0	0	0	0	0	0	Bacteria	Firmicutes	Clostridia	Clostridiales	Peptococcaceae	Cryptanaerobacter	Bacteria(100);Firmicutes(100);Clostridia(100);Clostridiales(100);Peptococcaceae(100);Cryptanaerobacter(100);	AACTTAAAGGAATAGGCGGGGGCCCGCACAAGCGGTGGAGCATGTGGTTTAATTCGACGCAACGCGAAGAACCTTACCAGGGCTTGACATCCTCTGACAGCATATGAAAGTATGTTTTCTGGCTTCGGTCAGACAGAGAGACAGGTGGTGCATGGTTGTCGTCAGCTCGTGTCGTGAGATGTTGGGTTAAGTCCCGCAACGAGCGCAACCCCTACGTTTAGTTGCTAACGTGTAAAGATGAGCACTCTAGACGAACTGCCGTTGACAAAACGGAGGAAGGTGGGGATGACGTCAAATCATCATGCCCCTTATGTCCTGGGCTAAACACGTGCTAAAATGGCCGGTACAAAGGGAGGCAAAGCCGCGAGGTGGAGCAAATCCGATAAAAGCCGGTCTCAGTTCGGATTGCAGGCTGCAATTCGCCTGCATGAAGTCGGAATCGCTAGTAATCGCAGGTCAGCATACTGCGGTGAATACGTTCCCGGGCCTTGTACTCACCGCCCGT
1244	Otu01244	0	0	0	0	0	0	Archaea	Euryarchaeota	Methanomicrobia	Methanomicrobiales	Methanoregulaceae	Methanosphaerula	Archaea(100);Euryarchaeota(100);Methanomicrobia(100);Methanomicrobiales(100);Methanoregulaceae(100);Methanosphaerula(100);	AACTTAAAGGAATAGACGGGGGAGCACCACAACAGGTGGAGCCTGCGGTTTAATCGGACTCAACGCCGGGAACCTCACCGGATAAGACAGCGGGATGATAGCCAGGCTGAAGACTTTGCTTGACTAGCTGAGAGGAGGTGCATGGCCGTCGTCAGTTCGTACTGTGAAGCATCCTGTTAAGTCAGGCAACGAGCGAGACCCACGCCAACAGTTGCTAGCATGTCCTTCGGGATGATGAGGACACTGTTGGGACCGCCTCTGCTAAAGAGGAGGAAGGAATGGGCAACGGTAGGTCAGCATGCCCCGAATTATCCGGGCTACACGCGGGCTACAATGGGCAGGACAATGGGTATCGACACCGAAAGGTGAAGGCAATCTCTTAAACCTGTCCGTAGTTCGGATTGCGGGTTGCAACTCGCCCGCATGAAGCTGGAATCTGTAGTAATCGCGGATCAGCATGCCGCGGTGAATACGTTCCCGGGCCTTGCACTCACCGCCCGT
1245	Otu01245	0	0	0	0	0	0	Bacteria	Planctomycetes	Phycisphaerae	Phycisphaerae_unclassified	Phycisphaerae_unclassified	Phycisphaerae_unclassified	Bacteria(100);Planctomycetes(100);Phycisphaerae(100);Phycisphaerae_unclassified(100);Phycisphaerae_unclassified(100);Phycisphaerae_unclassified(100);	AACTTAAAGGAATAGGCGGGGGCTCACACAAGCGGTGGAGCATGTGGATTAATTCGAAGCAACGCGCAGAACCTTACCTGGGTTTGACATGCTTGGATGCCCGCCTGGAAACAGGTTGGGCTGCTCGCAAGAGTGAAACTTGCACAGGTGCTGCATGGCTGTCGTCAGCTCGTGTCGTGAGATGTCGGGTTAAGTCCTCTAACGAGCGAAACCCTTGCCGTTAGTTGCCAGCGGGTCATGCCGGGGACTCTAACGGGACTGCCGGTGTTAAACCGGAGGAAGGTGGGGATGACGTCAAGTCATCATGGCCTTTATGCCCAGGGCCTCACACGTGCTACAATGGCGGGTACAGAGCGACGCAAGACCGCGAGGTGGAGCTAATCGCAAAAAACCCGCCCCAGTACGGATTGCAGGCTGGCAACTCGCCTGCACGAAGTTGGAATCGCTAGTAATCGGGAATCAGCGATGTCCCGGTGAATGTGTTCCTGAGCCTTGTACACACCGCCCGT
1246	Otu01246	0	0	0	0.0323908	0	0	Bacteria	Firmicutes	Bacilli	Bacillales	Paenibacillaceae	Paenibacillus	Bacteria(100);Firmicutes(100);Bacilli(100);Bacillales(100);Paenibacillaceae(100);Paenibacillus(100);	AACTTAAAGGAATAGGCGGGGACCCGCACAAGCAGTGGAGTATGTGGTTTAATTCGAAGCAACGCGAAGAACCTTACCAGGTCTTGACATCTGGGTGTAAGCACTAGAGATAGTGCCCCTCTTCGGAGCACCCAAGACAGGTGGTGCATGGTTGTCGTCAGCTCGTGTCGTGAGATGTTGGGTTAAGTCCCGCAACGAGCGCAACCCTTGATCTTAGTTGCCAGCACTTTGGGTGGGCACTCTAAGATGACTGCCGGTGACAAACCGGAGGAAGGTGGGGATGACGTCAAATCATCATGCCCCTTATGACCTGGGCTACACACGTACTACAATGGTCGGTACAACGGGAAGCGAAGCCGCGAGGTGGAGCCAATCCTTATAAGCCGATCTCAGTTCGGATTGCAGGCTGCAACTCGCCTGCATGAAGTCGGAATTGCTAGTAATCGCGGATCAGCATGCCGCGGTGAATACGTTCCCGGGCCTTGTACACACCGCCCGT
1247	Otu01247	0	0	0	0	0.00533291	0	Archaea	RBG-1_(Zixibacteria)	Miscellaneous_Euryarchaeotic_Group(MEG)_cl	Miscellaneous_Euryarchaeotic_Group(MEG)_or	Miscellaneous_Euryarchaeotic_Group	Miscellaneous_Euryarchaeotic_Group(MEG)_ge	Archaea(100);Miscellaneous_Euryarchaeotic_Group(MEG)(100);Miscellaneous_Euryarchaeotic_Group(MEG)_cl(100);Miscellaneous_Euryarchaeotic_Group(MEG)_or(100);Miscellaneous_Euryarchaeotic_Group(MEG)_fa(100);Miscellaneous_Euryarchaeotic_Group(MEG)_ge(100);	AACTCAAATGAATAGACGGGGGAGCGCCACAAGCCGTGGATGCTACGGTTTAATTGGATACAACGCCGGAAATTTCACCAAGGGCGACGGCAGTATGAAGGCCAGACTACAGATCTTGCCTGATGAGCCGAGAGGTATTGCATGGCCATCGTCAGCTCGTGGTGTGAACTGTCCTGTTAAGTCAGGCAACGAGCGAGACCCATGCGTTTAGTTACCAACTTCTCCTCCGGGAGAGGTGTACTCTAAACGGACTGCCCGTGCTAAATGGGAGGAAGGAGTGGGCGACGGTAGGTCAGTATGGTCCGAAACCCTTGGGCTACACGCGGCATACAGTGGATGGAACAATGGGCTGCGACTCCGAAAGGAGGAGCCAATCCTCTAAATCCATCCGTGGTTCGGATCGAGGGTTGCAACTCACCCTCGTGAAGATGGAATGGCTAGTAATCGCGTGTCACTATCGCGCGGTGAATGCGTCCCCGCTCCTTGCACACACCGCCCGT
1248	Otu01248	0	0.00580237	0	0	0.00799936	0.00491183	Bacteria	Nitrospinae	Belgica2005-10-ZG-3	Belgica2005-10-ZG-3_or	Belgica2005-10-ZG-3_fa	Belgica2005-10-ZG-3_ge	Bacteria(100);Nitrospinae(100);Belgica2005-10-ZG-3(100);Belgica2005-10-ZG-3_or(100);Belgica2005-10-ZG-3_fa(100);Belgica2005-10-ZG-3_ge(100);	AACTTAAAGGAATTGACGGGGGCCCGCACAAGCGGTGGAGCATGTGGTTTAATTCGACGCAACGCGAAGAACCTTACCTGGGCTTGACATCCCCTGAAGGTGCTGGAAACAGTACCGTCCTTTCGGGGACAGGGAGACAGGTGCTGCATGGCTGTCGTCAGCTCGTGTCGTGAGATGTTGGGTTAAGTCCCGCAACGAGCGCAACCCTTACTCTTAGTTGCCAACGGGTAAAGCCGGGAACTCTAAGAGAACTGCCGGTGATAAACCGGAGGAAGGTGAGGATGACGTCAAGTCCTCATGGCCTTTATGCCCAGGGCTACACACGTGCTACAATGGCCGGTACAAAGAGTCGCAAGACCGTAAGGTGGAGCTAATCTCAAAAAGCCGGTCTCAGTTCAGATTGCGGGCTGCAACTCGCCCGCATGAAGGCGGAATCGCTAGTAATCCCGGATCAGCATGCCGGGGTGAATACGTTCCCGGGCCTTGTACTCACCGCCCGT
1249	Otu01249	0	0	0	0	0.00266645	0	Bacteria	Chloroflexi	Anaerolineae	Anaerolineales	Anaerolineaceae	Anaerolineaceae_uncultured	Bacteria(100);Chloroflexi(100);Anaerolineae(100);Anaerolineales(100);Anaerolineaceae(100);uncultured(100);	AACTCAAAGGAATTGGCGGGGGCCCGCACAAGCAGCGGAGCGTGTGGTTTAATTCGTTGCTACGCGAAGAACCTTACCCGGGTTTGACATACAGGTAGTAGGGATCAGAGATGTGACCGACCCTTCGGGGAGCCTGTACAGGTGCTGCATGGCTGTCGTCAGCTCGTGCCGTGAGGTGTCCGGTTAAGTCCGGTAACGAGCGCAACCCCTACCATATGTTATACGTGTCATATGGGACCGCCGGTATCAAACCGGAGGAAGGTGGGGATGAAGTCAAGTCAGCATGGCCTTTATATCCGGGGCTACACACACGCTACAATGGCCAGTACAATAGGTCGCAAAACCGCGAGGTGGAGCCAATCCTCAAAACTGGTCTCAGTTCAGATTGCAGGCTGCAACTCGCCTGCATGAAGTCGGAGTTGCTAGTAAACGCAGGACAGCTATACTGCGTTGAATACGTTCCCGGGCCTTGCACTCACCGCCCGT
1250	Otu01250	0	0.00386825	0	0	0.00799936	0.00491183	Archaea	Bathyarchaeota	Bathyarchaeota_cl	Bathyarchaeota_or	Bathyarchaeota_fa	Bathyarchaeota_ge	Archaea(100);Bathyarchaeota(100);Bathyarchaeota_cl(100);Bathyarchaeota_or(100);Bathyarchaeota_fa(100);Bathyarchaeota_ge(100);	AACTTAAAGGAATTGGCGGGGGAGCACCACAAGGGGTGAAGGCTGCGGTTTAATTGGAGTCAACGCCGGGAAACTTACCGGGACTGACAGCAGAGTGAAGGCCAGACTGAAGATCTTGCCAGACAAGCTGAGAGGAGGCGCATGGCCGTCGACAGTTCGTGCCGTGAGGTGTCCTGTTAAGTCAGGCAACGAACGAGACCCCCGCTATTAGTTGCCAGCGGATTCCAACGGAATGCCGGGCACACTAATAGGACCGCCACCGATAAGGTGGAGGAGGGAGGGGGCAACGGCAGGTCAGTATGCCCCGAATGCCCCGGGCCACACGCGGCCTGCAATGGTAGGGACAGAGGGTTCCGACCTTGAAAAGGGAAGGTAATCCCTAAACCCTATCTCAGTTGGGATTGAGGGCTGAAACCCGCCCTCATGAACATGGAATCCCTAGTAACCGCGTGTCATCATCGCGCGGTGAATACGTCCCCGCTCCTTGCACACACCGCCCGT
1251	Otu01251	0	0	0	0	0	0	Bacteria	Microgenomates	Candidatus_Woesebacteria	Candidatus_Woesebacteria_or	Candidatus_Woesebacteria_fa	Candidatus_Woesebacteria_ge	Bacteria(100);Microgenomates(100);Candidatus_Woesebacteria(100);Candidatus_Woesebacteria_or(100);Candidatus_Woesebacteria_fa(100);Candidatus_Woesebacteria_ge(100);	AACTTAAAGGAATAGGCGGGGACCCGCACAACCAGTGGAGCATGTGGTTTAATTCGAGACGGACCGAAGAACCTTACCTGGACTTGACATACTAGGCTTTAGTTTTCCAGAGATGGAGAATAATCTTGCATTTGTAAGAACCTAGAACAGGTGTTGCATGGCTGTCTTCAGCTCGTGTCGTGAGGTGTTCCCTTCAGTGGGGTAACGAGCGTAACCCCTGTCCCGTGTTAAATATTCACGAGAGACTACCCAGTTTATCTGGGAGGAAGTGGGGATGACGTCAAGTCAGCATGGCCCTTATGTCCAGGGCGACACACATGCTACAATGGAGCCGACAAAGGGTTGCCAAGCGGTAACGTGGAGCTAATCCCATCAAACGGCTTCTCAGTGGGGATTGAGGCTTGAAACTCAGCCTCATGAACGCGGAATTGGTAGTAATCGCGAATCAGCCAAGTCGCGGTGAATACGTTCTCGGGTCTTGCACTCACCGCCCGT
1252	Otu01252	0	0	0	0.0323908	0	0	Bacteria	Nitrospirae	Nitrospira	Nitrospirales	Nitrospiraceae	Nitrospiraceae_uncultured	Bacteria(100);Nitrospirae(100);Nitrospira(100);Nitrospirales(100);Nitrospiraceae(100);uncultured(100);	AACTTAAAGGAATTGGCGGGGGCCCGCACAAGCGGTGGAGCATGTGGTTTAATTCGACGCAACGCGAAGAACCTTACCTGGGTTTGACATGCTAGTGGTAAGAACCCGAAAGGGGGATGACCTGTAGCAATACAGGAGCTAGCACAGGTGCTGCATGGCTGTCGTCAGCTCGTGCCGTGAGGTGTTGGGTTAAGTCCCGCAACGAGCGCAACCCCTATCCTCTGTTGCCCTGCAAGGGGCTCTCTGAGGAAACTGCCAGCGACAAGCTGGAGGAAGGTGGGGATGACGTCAAGTCATCATGGCCCTTATGTCCAGGGCTACACACGTGCTACAATGGCCTCTACAGAGGGATGCAAGACCGTGAGGTGGAGCCAATCCCTAAAAGAGGTCTCAGTTGGGATCGGAGTCTGCAACTCGACTCCGTGAACGTGGAATCGCTAGTAATCGCGGATCAGCTACGCCGCGGTGAATACGTTCCCGGGCCTTGCACTCACCGCCCGT
1253	Otu01253	0	0.00580237	0	0	0.0106658	0.00491183	Bacteria	Proteobacteria	Deltaproteobacteria	Syntrophobacterales	Syntrophaceae	Syntrophaceae_uncultured	Bacteria(100);Proteobacteria(100);Deltaproteobacteria(100);Syntrophobacterales(100);Syntrophaceae(100);uncultured(100);	AACTTAAATGAATTGGCGGGGGCCCGCACAAGCGGTGGAGCATGTGGTTCAATTCGACGCAACGCGAAGAACCTTACCTGGGTTTGACATCCCGAGAATCCTGTAGAAATATGGGAGTGCCTCTTTGAGGAGCTCGGTGACAGGTGCTGCATGGCTGTCGTCAGCTCGTGTCGTGAGATGTTGGGTTAAGTCCCGCAACGAGCGCAACCCTTACCTTTAGTTGCCAGCATTGAGTTGGGCACTCTAAAGGGACTGCCGGTGTTAAACCGGAGGAAGGTGAGGATGACGTCAAGTCCTCATGGCCCCTATATCCAGGGCTACACACGTGCTACAATGGCCGATACAAAGGGTTGCGAACCCGCGAGGGGGGGCTAATCTCAGAAAATCGGCCTCAGTTCGGATCGGAGTCTGCAACTCGACTCCGTGAAGTTGGAATCGCTAGTAATCGCGGATCAGCATGCCGCGGTGAATACGTTCCCGGGCCTTGCACTCACCGCCCGT
1254	Otu01254	0	0	0.00807689	0	0.00799936	0.00982367	Bacteria	Microgenomates	Candidatus_Roizmanbacteria	Candidatus_Roizmanbacteria_or	Candidatus_Roizmanbacteria_fa	Candidatus_Roizmanbacteria_ge	Bacteria(100);Microgenomates(100);Candidatus_Roizmanbacteria(100);Candidatus_Roizmanbacteria_or(100);Candidatus_Roizmanbacteria_fa(100);Candidatus_Roizmanbacteria_ge(100);	AACTTAAATGAATTGGCGGGGAGACACACAACTAGTGGATCATGTGGTTTAATTCGATACAAAACGAAGCACCTCACCAGGGCTTGACATCCTGATGACGATTTTATGAAAGTAGAATCTTCTTAATTTTAAGACGACAGGACAGCTGTTGCATGGCTGTCGTCAGTTCGTTCCGTGAGGAGTGCCCTTAAGTGGGACAACGAACGCAACCTTCGTCCCGAGTTACAAGTGTCTCGGGAGACTGCCTCGCTTATTTGCGGGGAGGAAGGAGAAGCAGACGTCAAGTCAGCATGACGCTTATGCCCTGGGCCACACACATGATACAATGGACTTTGACAAAGGGTAGCAAACCGGTAACGGCAAGCAAATCCCAAAAACAAGTTTCTCAGTGGGGATTGAGGTCTGAAACTCGACCTCATGAACATGGAATTAGTAGTAATCGCCGGTCAGCTATACGGCGGTGAATACGTTCTTGTCTCTTGTACACACCGCCCGT
1255	Otu01255	0	0	0	0	0.0266645	0	Bacteria	BRC1	BRC1_cl	BRC1_or	BRC1_fa	BRC1_ge	Bacteria(100);BRC1(100);BRC1_cl(100);BRC1_or(100);BRC1_fa(100);BRC1_ge(100);	AACTTAAAGGAATTGGCGGGGGCCCGCACAAGCGGTGGAGGATGTTGTTTAATTCGACGCAACGCGAGGAACCTTACCTGGGCTTGAACCGCAGGGTAAACTTGTGGAACCACAAGGTGTCTTCGGACAATCCTGTAGAGGTGCTGCATGGCTGTCGTCAGCTCGTGTCGTGAGATGTTGGGTTAAGTCCCGCAACGAGCGCAACCCCTGTTGCTAGTTACCAGCGCGTTATGGCGGGGACTCTAGCGAGACTGCCGGTGATAAACCGGAGGAAGGTGGGGATGACGTCAAGTCATCATGGCCCTTACGTCCAGGGCTACAAACGTCCTACAATGGCCAGGACAATGGGTTGCGAGACCGCGAGGTTTAGCTAATCCCTTAAACCTGGTCCCAGTTCAGATTGCAGTCTGCAATTCGACTGCATGAAGTTGGAATCGCTAGTAATCGCGGATCAGAATGCCGCGGTGAATACGTTCCCGGGCCTTGCACACACCGCCCGT
1256	Otu01256	0	0.00580237	0	0.00323908	0.00266645	0.0196473	Bacteria	Acidobacteria	Acidobacteria	Acidobacteriales	Acidobacteriaceae_	Acidobacteriaceae_(Subgroup_1)_unclassified	Bacteria(100);Acidobacteria(100);Acidobacteria(100);Acidobacteriales(100);Acidobacteriaceae_(Subgroup_1)(100);Acidobacteriaceae_(Subgroup_1)_unclassified(90);	AACTTAAATGAATTGGCGGGGGCCCGCACAAGCGGTGGAGCATGTGGTTCAATTCGACGCAACGCGAAGAACCTTACCTGGGCTCGAAATGTAGTGGACCGGGGTAGAAATATCCCTTCCCGCAAGGGCTGCTATATAGGTGCTGCATGGCTGTCGTCAGCTCGTGTCGTGAGATGTTGGGTTAAGTCCCGCAACGAGCGCAACCCTTATTGCCAGTTGCCAGCGAGTAAAGTCGGGCACTCTGGCGAAACCGCCCCGGATAACGGGGAGGAAGGTGGGGATGACGTCAAGTCCTCATGGCCTTTAGGTCCAGGGCTACACACGTGCTACAATGGGTGGTACAAACCGTCGCAAACCCGCGAGGGGGAGCTAATCGGAAAAAGCCATCCTCAGTTCGGATTGGAGTCTGCAACTCGACTCCATGAAGCTGGAATCGCTAGTAATCGCAGATCAGCACGCTGCGGTGAATACGTTCCCGGGCCTTGTACACACCGCCCGT
1257	Otu01257	0	0	0	0.0323908	0	0	Bacteria	Proteobacteria	Betaproteobacteria	SC-I-84	SC-I-84_fa	Betaproteobacteria_SC-I-84_ge	Bacteria(100);Proteobacteria(100);Betaproteobacteria(100);SC-I-84(100);SC-I-84_fa(100);SC-I-84_ge(100);	AACTCAAAGGAATTGGCGGGGACCCGCACAAGCGGTGGATGATGTGGATTAATTCGATGCAACGCGAACAACCTTACCTACCCTTGACATGTCTGGAAGCCTGGTGAGAGCTGGGTGTGCCCGAAAGGGAACCGGAACACAGGTGCTGCATGGCTGTCGTCAGCTCGTGTCGTGAGATGTTGGGTTAAGTCCCGCAACGAGCGCAACCCTTGTCCCTAGTTGCTACGCAAGGGCACTCTAGGGAGACTGCCGGTGACAAACCGGAGGAAGGTGGGGATGACGTCAAGTCCTCATGGCCCTTATGGGTAGGGCTTCACACGTCATACAATGGCCGGTACAGAGGGTTGCCAAAGCGCGAGCTGGAGCCAATCCCAGAAAGCCGGTCGTAGTCCGGATTGCAGTCTGCAACTCGACTGCATGAAGTCGGAATCGCTAGTAATCGCGGATCAGCATGCCGCGGTGAATACGTTCCCGGGTCTTGCACACACCGCCCGT
1258	Otu01258	0	0.00193412	0	0	0.0133323	0	Bacteria	Nitrospirae	Nitrospira	Nitrospirales	Nitrospiraceae	Nitrospiraceae_uncultured	Bacteria(100);Nitrospirae(100);Nitrospira(100);Nitrospirales(100);Nitrospiraceae(100);uncultured(100);	AACTTAAATGAATTGGCGGGGGCCCGCACAAGCGGTGGAGCATGTGGTTTAATTCGACGCAACGCGAAGAACCTTACCTGGGCTTGACATGTGAGTGGTAGGGAAATGAAAGTGGACCGACCCGTAGCAATACGGGAGCTCACACAGGTGCTGCATGGCTGTCGTCAGCTCGTGCCGTGAGGTGTTGGGTTAAGTCCCGCAACGAGCGCAACCCTTATCCTCTGTTACTCCGCGAGGAGGTCTCTGAGGAAACTGCCGGCGATGAGCTGGAGGAAGGTGGGGATGACGTCAAGTCATCATGGCCCTTATGTCCAGGGCAACACACGTGCTACAATGGGCGCTACAGAGGGTTGCAAGACCGCGAGGTGGAGCAAATCCCTAAAGGCGTTCGTAGTTGGGATCGGAGTCTGCAACTCGACTCCGTGAACCTGGAATCGCTAGTAATCGCGGATCAGCACGCCGCGGTGAATACGTTCCCGGGCCTTGCACTCACCGCCCGT
1259	Otu01259	0	0	0	0	0	0	Bacteria	Deinococcus-Thermus	Deinococci	KD3-62	KD3-62_fa	Deinococci_KD3-62_ge	Bacteria(100);Deinococcus-Thermus(100);Deinococci(100);KD3-62(100);KD3-62_fa(100);KD3-62_ge(100);	AACTTAAAGGAATTGACGGGGGCCCGCACAAGCGGTGGAGCATGTGGCTCAATTCGAGGCTACGCGAAGAACCTTACCAGGGCTTGACATCTGCGGAACCCTGCCGAAAGGCGGGGGTGCCCTTCGGGGAGCCGCAAGACAGGTGGTGCATGGCTGTCGTCAGCTCGTGTCGTGAGATGTTGGGTTAAGTTCCGCAACGAGCGCAACCCTCGTCCTATGTTGCCACCAGTTCGGCTGGGCACTCATAGGAGACTGCCGGAGTAATCCGGAGGAAGGTGGGGATGATGTCAAGTCCGCATGCCCCTTATGCCCTGGGCTGCACACATGCTACAATGGGCGGCACAGGGGGAAGCAAGACCGCGAGGTGGAGCCGATCCCAAAAAGCCGTCCTCAGTTAGGATCGGAGTCTGCAATTCGACTCCGTGAATTCGGAATCGCTAGTAACTGCAGGTCAGCACACTGCGGTGAATACGTTCCCGGGCCTTGCACACACCGCCCGT
1260	Otu01260	0	0	0	0	0	0	unknown	unknown_unclassified	unknown_unclassified	unknown_unclassified	unknown_unclassified	unknown_unclassified	unknown(100);unknown_unclassified(100);unknown_unclassified(100);unknown_unclassified(100);unknown_unclassified(100);unknown_unclassified(100);	AACTTAAAGGAATTGACGGGGGGACACACAAGGGGTGACGCGTGCGGTTCAATCAGATTCTACACCGTGAACCTTACCAGGAGCGACAGCAGAATGACGGTCAGTCTAAAGGGCTTACCTAACACGCTGAGCGGAATTACATAGTCGTCGTAAGCTTGTGCCGTAAGGTGCCCTGTTAAATCAGGTAACAAGCGAGACCTGCATGCATAATTGCTACTCGGAGAGAGAGCACATTATGTAGACTGCTCCAGCAATGGAGAGGAAGGCGCAGTCAACGACAGGTGGCATGATCCTAATCCCCTGGGCTACACGCGCGCGGCAATGCTACGTTCAATGAGATGCAACTCCGAAAGGAGAAGCTAATCCCCTAAAACGTAGCCTAGTTCAGATTGAAGTTTGCAACCCAACTTCATGACGCTGGAATCCCTAGTAACCGTTTTTTATCAGAGAACGGTGAATAAGTCACAGTTCCTTGTACTCACCGCCCGT
1261	Otu01261	0	0	0	0	0.00266645	0.00982367	Archaea	Bathyarchaeota	Bathyarchaeota_cl	Bathyarchaeota_or	Bathyarchaeota_fa	Bathyarchaeota_ge	Archaea(100);Bathyarchaeota(100);Bathyarchaeota_cl(100);Bathyarchaeota_or(100);Bathyarchaeota_fa(100);Bathyarchaeota_ge(100);	AACTTAAAGGAATTGGCGGGGGAGCACCACAAGGGGTGAAGCCTGCGGTTCAATTGGAGTCAACGCCGGGAAACTTACTAGGGCTGACAGCAGACTGAAGGCCAGATTAAAGATCTTGCTAGACAAGCTGAGAGGTGGCGCATGGCCGTCGCCAGTTCGTGCCGTGAGGTGTCCTGTTAAGTCAGGCAACGAACGAGACCCTTACCATTATTTGCTACCAGATCCCATTGGGATGCTGAGCACACTAATGGGACTGCCGCCGATAAGGCGGAGGAAGGAGAGGGCCACGGCAGGTCAGTATGCCCCGAATGCCCTAGGCTACACGCGGGCTGCAATGGTAGGGACAGAGGGTTCTGACCTCGAAAGGGGAAAGTAATCCCTAAACCCTATCGTAGTTGGGATTGAGGGCTGAAACTCGCCCTCATGAACATGGAATCCCTAGTAACCGCGCGTCATCATCGCGCGATGAATACGTCCCCGCTCCTTGCACACACCGCCCGT
1262	Otu01262	0	0	0	0	0.0133323	0.00982367	Bacteria	Actinobacteria	Coriobacteriia	Coriobacteriales	Coriobacteriaceae	Coriobacteriaceae_uncultured	Bacteria(100);Actinobacteria(100);Coriobacteriia(100);Coriobacteriales(100);Coriobacteriaceae(100);uncultured(100);	AACTTAAAGGAATTGGCGGGGGCCCGCACAAGCAGCGGAGCATGTGGCTTAATTCGAAGCAACGCGAAGAACCTTACCAGGGCTTGACATGCAGGGTAAAGCGGCGGAAACGTCGTGTCCGAGAGGGCCCTGCACAGGTGGTGCATGGCTGTCGTCAGCTCGTGTCGTGAGATGTTGGGTTAAGTCCCGCAACGAGCGCAACCCCTGTCGTATGTTGCCAGCATTTAGTTGGGGACTCATACGAGACTGCCGGCGTCAAGCCGGAGGAAGGTGGGGATGACGTCAAGTCATCATGCCCCTTATGTCCTGGGCTGCACACGTGCTACAATGGCCGGTACAACGGGCAGCGATGCCGCGAGGCGGAGCGAATCCCTTAAAGCCGGCCCCAGTTCGGATCGAAGGCTGCAACCCGCCTTCGTGAAGTCGGAGTTGCTAGTAATCGCGGATCAGCATGCCGCGGTGAATACGTTCCCGGGCCTTGCACACACCGCCCGT
1263	Otu01263	0	0	0	0	0	0.0245592	Bacteria	Bacteroidetes	Sphingobacteriia	Sphingobacteriales	Lentimicrobiaceae	Lentimicrobiaceae_ge	Bacteria(100);Bacteroidetes(100);Sphingobacteriia(100);Sphingobacteriales(100);Lentimicrobiaceae(90);Lentimicrobiaceae_ge(90);	AACTCAAAGGAATTGGCGGGGGCCCGCACAAGCGGAGGAGCATGTGGTTTAATTCGATGATACGCGAGGAACCTTACCTGGGCTAGAACGCTGGACGACTGTTCCGGAAACGGGATTTCCCTTCGGGGCGGCCAGCGAGGTGCTGCATGGTTGTCGTCAGCTCGTGCCGTGAGGTGTCGGGTTAAGTCCCATAACGAGCGCAACCCCTATCATTAGTTGCCATCAGGTCATGCTGGGAACTCTAGTGAAACTGCCTACGCAAGTAGTGAGGAAGGTGGGGATGACGTCAAATCAGCACGGCCCTTACGTCCAGGGCTACACACGTGCTACAATGGCCGGTACAAAGGGCAGCTACCTGGTGACAGGATGCTAATCTCTAAAACCGGTCTCAGTTCGGATCGAAGTCTGCAACTCGACTTCGTGAAGTTGGATTCGCTAGTAATCGTATATCAGCAATGATACGGTGAATACGTTCCCGGGCCTTGCACTCACCGCCCGT
1264	Otu01264	0	0.0116047	0	0	0	0.0196473	Bacteria	Microgenomates	Microgenomates_unclassified	Microgenomates_unclassified	Microgenomates_unclassified	Microgenomates_unclassified	Bacteria(100);Microgenomates(100);Microgenomates_unclassified(100);Microgenomates_unclassified(100);Microgenomates_unclassified(100);Microgenomates_unclassified(100);	AACTTAAATGAATAGGCGGGGACCTGCACAACCAGTGGAGCATGTGGTTCAATTCGAAACGAAGCGTAGAACCTTACCTGGACTTGAAATGCTAGCTGCAAACTGATGGAAACATTGGTCGCTTTCGAAGGTGCTAGCACAGCTGCTGCATGGCTGTCTTCAGCTCGTGCCGTAGGGTGTTCCCTTAAGTGGGGTAACGAGCGCAACCCTTGCCCTGTGTTAAATTTGTCACAGGGGACTGCCCCGCCAACCGGCGGGGAGGAAGGAGAGGATGACGTCAAGTCAGCATGGTGTTTATGTCCAGGGCGACACACATCCTACAATGGATAAGACAGCGGGTTGCCAAGCCGTAAGGCGGAGCTAATCCCTAAACTTATCCTCAGTTCAGATTGCGGGCTGAAATTCGTCCGCATGAAGTTGGAATTGGTAGTAATCGCGGGTCAGCAGACCGCGGTGAATACGTTCTCAGGTCTTGCACTCACCGCCCGT
1265	Otu01265	0	0	0	0	0	0	Bacteria	Acidobacteria	Subgroup_18	Subgroup_18_or	Subgroup_18_fa	Acidobacteria_Subgroup_18_ge	Bacteria(100);Acidobacteria(100);Subgroup_18(100);Subgroup_18_or(100);Subgroup_18_fa(100);Subgroup_18_ge(100);	AACTTAAATGAATAGACGGGGGCCCGCACAAGCGGTGGAGCATGTGGTTCAATTCGACGCAACGCGAAGAACCTTACCGGGGCTTGAACTGTAGCTGCTACCTTTGGAAACAGGGGGTTCTCTTCGGAGACGGTTACAGAGGTGCTGCATGGCTGTCGTCAGCTCGTGTCGTGAGATGTTGGGTTAAGTCCCGCAACGAGCGCAACCCTTACTCTTAGTTGCCAACAGGTCAAGCTGGGAACCCTAAGAGAACTGTCGGCGAAAAGCCGGAGGAAGGTGGGGATGACGTCAAGTCCTCATGGCCCTTACGTCCCGGGCTACACACGTGCTACAATGGCTGGTACAAAGGGTTGCCAACCCGCGAGGGGGAGCTAATCCCAAAAAACCGGTCTCAGTTCGGATTGCAGTCTGCAACTCGACTGCATGAAGGCGGAATCGCTAGTAATCGCAGATCAGCATGCTGCGGTGAATACGTTCCCGGGCCTTGTACTCACCGCCCGT
1266	Otu01266	0	0.00580237	0	0	0.00266645	0	Archaea	Bathyarchaeota	Bathyarchaeota_cl	Bathyarchaeota_or	Bathyarchaeota_fa	Bathyarchaeota_ge	Archaea(100);Bathyarchaeota(100);Bathyarchaeota_cl(100);Bathyarchaeota_or(100);Bathyarchaeota_fa(100);Bathyarchaeota_ge(100);	AACTTAAAGGAATAGACGGGGGAGCACCACAAGGGGTGAAGCTTGCGGTTTAATTGGAGTCAACGCCGGAAATCTCACCGGGGGCGACAGCAGGATGAAAGCCAGATTAAAGGTCTTGCCAGACGAGCTGAGAGGAGGTGCATGGCCGTCGCCAGTTCGTGCCGTGAGGTGTCCTGTTAAGTCAGGCAACGATCGAGACCCGCATCCCCCGTTGCCATTAGTCTTTGACTAAGCACACTGGGGAGACCGCCGCCGATAAGGCGGAGGAAGGAGCGGGCCACGGCAGGTCAGTATGCCCCGAATCCCCCGGGCCACACGCGAGCTGCAATGGCAGGTACAATGGGCTCCGACCCCGAAAGGGGAAGGCAATCTCGAAAGCCTGCCGTAGTTGGGATCGAGGGTTGAAACTCACCCTCGTGAACATGGAATCCCTAGTAATCGCGCGTCACTATCGCGCGGTGAATACGTCCCTGCTCCTTGCACACACCGCCCGT
1267	Otu01267	0	0	0	0	0.00266645	0	Archaea	Thaumarchaeota	Group_C3	Group_C3_or	Group_C3_fa	Thaumarchaeota_Group_C3_ge	Archaea(100);Thaumarchaeota(100);Group_C3(100);Group_C3_or(100);Group_C3_fa(100);Group_C3_ge(100);	AACTTAAAGGAATTGGCGGGGGAGCACCACCAGGCGTGAAGCCTGCGGTTTAATTGGAGTCAACGCCGGGAATCTTACCGGGATCGACAGCAGAGTGAAGGCCAGATTGAAGGTCTTGCTAGACGAGCTGAGAGGAGGTGCATGGCCGTCGCCAGTTCGTGCCGTGAGGTGTCCTCTTAAGTGAGGTAACGAACGAGACCCGTACCCCATGTTGCCATCAGAGCCTAAAGGGCTGCTGAGCACTCTTGGGGGACCGCTGCCGACAAGGCTGAGGAAGGTGCGGGCAACGGCAGGTCAGTATGCCCCGAATATCCGGGGCCACACGCGGGCTGCAATGGTAGGGACAGAGGGCTGCAACACCGAGAGGTGAAGCTAATCCCTAAACCCTACCTCAGTTGGGATCGAGGGTTGTAACCCACCCTCGTGAACATGGAATGCCTAGTAACCGCGCGTCACCATCGCGCAGTGAATACGTCCCTGCTCCTTGCACTCACCGCCCGT
1268	Otu01268	0	0	0	0	0	0	Bacteria	Acidobacteria	Subgroup_18	Subgroup_18_or	Subgroup_18_fa	Acidobacteria_Subgroup_18_ge	Bacteria(100);Acidobacteria(100);Subgroup_18(100);Subgroup_18_or(100);Subgroup_18_fa(100);Subgroup_18_ge(100);	AACTTAAAGGAATAGGCGGGGGCCCGCACAAGCGGTGGAGCATGTGGTTCAATTCGACGCAACGCGAAGAACCTTACCGGGGCTTGAACTGTAACTGCTACACTTGGAAACAGGTGGTTCTCTTCGGAGACGGTTATAGAGGTGCTGCATGGCTGTCGTCAGCTCGTGTCGTGAGATGTTGGGTTAAGTCCCGCAACGAGCGCAACCCTTACTCTTAGTTGCCAACAGGTCAAGCTGGGAACCCTAAGAGAACTGTCGGCGAAAAGCCGGAGGAAGGTGGGGATGACGTCAAGTCCTCATGGCCCTTACGTCCCGGGCTACACACGTGCTACAATGGCTGGTACAAAGGGTTGCCAACCCGCGAGGGGGAGCTAATCCCAAAAAACCGGTCCCAGTTCGGATTGCAGTCTGCAACTCGACTGCATGAAGGTGGAATCGCTAGTAATCGCAGATCAGCATGCTGCGGTGAATACGTTCCCGGGCCTTGCACACACCGCCCGT
1269	Otu01269	0	0.0193412	0	0	0	0	Bacteria	Proteobacteria	Deltaproteobacteria	Deltaproteobacteria_unclassified	Deltaproteobacteria_unclassified	Deltaproteobacteria_unclassified	Bacteria(100);Proteobacteria(100);Deltaproteobacteria(100);Deltaproteobacteria_unclassified(100);Deltaproteobacteria_unclassified(100);Deltaproteobacteria_unclassified(100);	AACTCAAATGAATTGGCGGGGGCCCGCACAAGCGGTGGAGCATGTGGTTTAATTCGACGCAACGCGAAGAACCTTACCTGGGCTTGACATCCCCTGACAGCTCTGGAAACAGAGTCTTTCCTTCGGGAACAGGGAGACAGGTGCTGCATGGCTGTCGTCAGCTCGTGTCGTGAGATGTTGGGTTAAGTCCCGCAACGAGCGCAACCCCTACCTTTAGTTGCCACTGGTTCGGCCAAGCACTCTAAAGGTACTGCCCCGGTGAACGGGGAGGAAGGTGGGGACGACGTCAAGTCCTCATGGCCTTTATGCCCAGGGCTACACACGTGCTACAATGGACGGTACAAAGGGCTGCAAACCTGCGAGGGTGAGCTAATCCCAAAAAGCCGTCCTCAGTTCAGATTGGAGTCTGCAACTCGACTCCATGAAGTTGGAATCGCTAGTAATCGTGGATCAGCATGCCACGGTGAATACGTTCCCGGGCCTTGCACACACCGCCCGT
1270	Otu01270	0	0	0	0	0.0239981	0	Bacteria	Chloroflexi	Anaerolineae	Anaerolineales	Anaerolineaceae	Anaerolineaceae_unclassified	Bacteria(100);Chloroflexi(100);Anaerolineae(100);Anaerolineales(100);Anaerolineaceae(100);Anaerolineaceae_unclassified(100);	AACTCAAAGGAATTGACGGGGACCCGCACAAGCAGCGGAGCGTGTGGTTTAATTCGATGCTACACGAAGAACCTTACCAGGGTTTGACATGCAAGTGGTAGGAAACTGAAAGGGGACCGACCCTTCGGGGAGCTTGCACAGGTGCTGCATGGCTGTCGTCAGCTCGTGTCGTGAGATGTTCGGTTAAGTCCGCTAACGAGCGCAACCCTCATTGTGTGTTATATGTGTCACACGGGACTGCCGGTTTTAAGCCGGAGGAAGGTGGGGATGACGTCAAGTCAGCATGGCCTTTATATCCTGGGCTACACACACGCTACAATGGTCGGTACAATAGGTTGCCAAGCCGCGAGGCGGAGCCAATCCATAAAGCCGGCCTCAGTTCAGATTGTAGGCTGCAACTCGCCTGCATGAAGACGGAGTTGCTAGTAAACGCAGGTCAGCTATACTGCGTTGAATACGTTCCCGGGGCTTGCACTCACCGCCCGT
1271	Otu01271	0	0	0.0242307	0	0	0	Bacteria	WS6	WS6_cl	WS6_or	WS6_fa	WS6_ge	Bacteria(100);WS6(100);WS6_cl(100);WS6_or(100);WS6_fa(100);WS6_ge(100);	AACTCAAATGAATTGGCGGGGGCCCGCACAAGCGGTGGAGCATGTGGTTTAATTCGACGCAACGCGAAGAACCTTACCAGGGTTTGAAATGTATCTGCATCCCACTGGAAACAGAGGGAGCCTTCGAGGGTGATACACAGGTGCTGCATGGCCGTCGTCAGCTCGTGTCGTGAGATGTAGGGTTAAGTCCCGAAACGAGCGCAACCCCTGTCCCATGTTATAAGTGTCTTGGGAAACTGCCTCGGTAAAACGGGGAGGAAGGAGGGGATGACGTCTGGTCCGCATAGCCCTTATGTCCTGGGCTACACACACGCTACAATGGTCGGTACAATGGGAAGCCAAGTCGCAAGACGGAGCAAATCCTAAAAAACCGATCTCAGTTCAGATTGAGGTCTGAAACTCGACCTCATGAAGTTGGATTCGCTAGTAATCGCAGATCAGCCATGCTGCGGTGAATACGTTCTCGGGAATTGCACACACCGCCCGT
1272	Otu01272	0	0	0	0.0161954	0.0106658	0.00491183	Bacteria	Firmicutes	Clostridia	Clostridiales	Clostridiaceae_1	Clostridium_sensu_stricto_8	Bacteria(100);Firmicutes(100);Clostridia(100);Clostridiales(100);Clostridiaceae_1(100);Clostridium_sensu_stricto_8(61);	AACTTAAATGAATTGGCGGGGGCCCGCACAAGCAGCGGAGCATGTGGTTTAATTCGAAGCAACGCGAAGAACCTTACCTAGACTTGACATCTCCTGAATTACCGGTAATACGGGAAGCCCTTCGGGGCAGGAAGACAGGTGGTGCATGGTTGTCGTCAGCTCGTGTCGTGAGATGTTGGGTTAAGTCCCGCAACGAGCGCAACCCTTATTGTTAGTTGCTACCATTAAGTTGAGCACTCTAGCGAGACTGCCGGGGTTAACTCGGAGGAAGGTGGGGATGACGTCAAATCATCATGCCCCTTATGTCTAGGGCTACACACGTGCTACAATGGCGAGTACAAAGAGAAGCAAGACCGCGAGGTGGAGCAAAACTCAAAAACTCGTCTCAGTTCGGATTGTAGGCTGAAACTCGCCTACATGAAGCCGGAGTTGCTAGTAATCGCGAATCAGAATGTCGCGGTGAATACGTTCCCGGGCCTTGCACACACCGCCCGT
1273	Otu01273	0	0	0	0	0.00266645	0.0245592	Bacteria	Proteobacteria	Deltaproteobacteria	Desulfobacterales	Desulfobulbaceae	Desulfoprunum	Bacteria(100);Proteobacteria(100);Deltaproteobacteria(100);Desulfobacterales(100);Desulfobulbaceae(100);Desulfoprunum(100);	AACTTAAAGGAATAGGCGGGGGCCCGCACAAGCGGTGGAGTATGTGGTTTAATTCGACGCAACGCGCAGAACCTTACCTGGTCTTGACATCCCGGGAATCCTGTGGAAACACGGGAGTGCCTCGCAAGAGGAGCCTGGAGACAGGTGCTGCATGGCTGTCGTCAGCTCGTGTCGTGAGATGTTGGGTTAAGTCCCGCAACGAGCGCAACCCCTATCTTTAGTTGCCATCATTGAGTTGGGCACTCTAAAGAGACTGCCGGTGTCAAACCGGAGGAAGGTGGGGATGACGTCAAGTCCTCATGGCCTTTATGACCAGGGCTACACACGTACTACAATGGCCGGTACAAAGGGCAGCGACACAGCGATGTGAAGCCAATCCCGAAAAGCCGGTCTCAGTCCGGATTGGAGTCTGCAACTCGACTCCATGAAGTTGGAATCGCTAGTAATCGCGGATCAGCACGCCGCGGTGAATACGTTCCCGGGCCTTGCACACACCGCCCGT
1274	Otu01274	0	0	0.0121153	0	0.0106658	0	Bacteria	Planctomycetes	Planctomycetes_unclassified	Planctomycetes_unclassified	Planctomycetes_unclassified	Planctomycetes_unclassified	Bacteria(100);Planctomycetes(100);Planctomycetes_unclassified(100);Planctomycetes_unclassified(100);Planctomycetes_unclassified(100);Planctomycetes_unclassified(100);	AACTTAAAGGAATAGGCGGGGGCTCACACAAGCGGTGGAGCATGTTGTTTAATTCGAAGCAACGCGAAGAACCTTACCTGGGCTTGACATGGCGGAAGTAGAAATCCGAAAGGGTGACGACTGGTATCCAGTCCAGAGCCGCCACAGGTGTTGCATGGCTGTCGTCAGCTCGTGTCGTGAGATGTTGGGTTAAGTCCCGTAACGAGCGAAACCCTTGTCCCTAGTTGCCAGCGGGTCATGCCGGGGACTCTAGGGAGACTGCCGGTGTTAAACCGGAGGAAGGTGGGGACGACGTCAAGTCATCATGGCCCTTACGCCCAGGGCGACAAACGTGCTACAATGGCCGGTGCAGAGGGATGCCAAGTCGTGAGGCGGAGCAAACCCCAAAAAGCCGGTCTCAGTTCGGATTGGAGGCTGCAACTCGCCTCCATGAAGTTGGAATCGCTAGTAATCGCGGATCAGCCATGCCGCGGTGAATGTGTTCCTGAGCCTTGCACACACCGCCCGT
1275	Otu01275	0	0.00386825	0	0	0	0	Bacteria	Proteobacteria	Deltaproteobacteria	Desulfuromonadales	Geobacteraceae	Geobacter	Bacteria(100);Proteobacteria(100);Deltaproteobacteria(100);Desulfuromonadales(100);Geobacteraceae(100);Geobacter(100);	AACTTAAATGAATTGGCGGGGGCCCGCACAAGCGGTGGAGCATGTGGTTTAATTCGACGCAACGCGCAGAACCTTACCTGGGCTTGACATCCGCGGAACCTCTATGAAAGTAGGGGGTGCCCTTCGGGGAGCCGCGAGACAGGTGCTGCATGGCTGTCGTCAGCTCGTGTCGTGAGATGTTGGGTTAAGTCCCGCAACGAGCGCAACCCTTATCTTCAGTTGCCATCATTAAGTTGGGCACTCTGAAGAAACTGCCGGTGTCAAACCGGAGGAAGGTGGGGATGACGTCAAGTCCTCATGGCCCTTATGTCCAGGGCTACACACGTGCTACAATGGCCGGTACAAAGAGTTGCGATGCCGCGAGGTGGAGCCAATCTCAAAAAGCCGGTCTCAGTTCGGATTGGAGTCTGCAACTCGACTCCATGAAGTCGGAATCGCTAGTAATCGCGGATCAGCATGCCGCGGTGAATACGTTCCCGGGCCTTGCACTCACCGCCCGT
1276	Otu01276	0	0.0174071	0	0	0	0	Bacteria	Planctomycetes	Phycisphaerae	Pla1_lineage	Pla1_lineage_fa	Phycisphaerae_Pla1_lineage_ge	Bacteria(100);Planctomycetes(100);Phycisphaerae(100);Pla1_lineage(100);Pla1_lineage_fa(100);Pla1_lineage_ge(100);	AACTTAAAGGAATTGGCGGGGGCTCACACAAGCGGTGGAGCATGTGGATCAATTCGAAGCAACGCGCAGAACCTTACCTGGGTTTGACATGCACGGATGCCGTCGAGGAAACTCGAGCCGGTTGCCTTCGGGTGAAACGTGCACAGGTGCTGCATGGCTGTCGTCAGCTCGTGCTGTGAAGTGTCGGGTTAAGTCCCTTAACGAGCGAAACCCCTGTCGCTAGTTGCCATCGGGTCATGCCGGGAACTCTAGCGAGACTGCCGGCGTTAAGCCGGAGGAAGGTGGGGACGACGTCAAGTCATCATGGCCTTTATGCCCAGGGTGTCACACGTGCTACAATGGGGTGAACAGAGCGAAGCGAGACCGCAAGGTGGAGCAAATCGCACAAAACACCCCCCAGTTCAGATTGGGGTCTGCAATTCGACCCCATGAAGTCGGAATCGCTAGTAATCGCGCATCAGCCATGGCGCGGTGAATGTGTTCCTGAGCCTTGCACTCACCGCCCGT
1277	Otu01277	0	0	0	0	0	0	Archaea	Euryarchaeota	Thermoplasmata	Thermoplasmatales	Marine_Group_III	Marine_Group_III_ge	Archaea(100);Euryarchaeota(100);Thermoplasmata(100);Thermoplasmatales(100);Marine_Group_III(100);Marine_Group_III_ge(100);	AACTCAAAGGAATTGGCGGGGGAGCACTGCAACGGGAGGAGCGTGCGGTTTAATTGGATTCAACGCCGGAAATCTCACCGGAGTAGACTGCCAGATGTGAGCCAAGCTGAAGACCTTGCTCGAATAATAGGCAGAGAGGTGGTGCATGGCCGCCGTCAGCTCGTACCGTAAGGCGTTCTGTTAAGTCAGATAACGAGCGAGACCCCCGTCCTTAGTTGCTACTTTGGAATCCGTTTCAAAGGCACACTAAGGGGACCGCTGGCGATAAGTCAGAGGAAGGAGGGGGCAACGGTAGGTCAGTATGCCCTGAATGTTCCGGGCTACACGCGCGCTACAAAGGCTGGGACAATGGGCTGCAACCCCGAAAGGGGAAGCTAATCTCGAAACCCAGTCGTAGTTCGGATTGAGGACTGAAACTCGTCCTCATGAAGCTGGATTCCGTAGTAATCGCGGGTCAACATCCCGCGGTGAATGTGCCCCTGCTCCTTGTACACACCGCCCGT
1278	Otu01278	0	0	0	0	0.0106658	0	Bacteria	Chloroflexi	Anaerolineae	Anaerolineales	Anaerolineaceae	Leptolinea	Bacteria(100);Chloroflexi(100);Anaerolineae(100);Anaerolineales(100);Anaerolineaceae(100);Leptolinea(100);	AACTCAAATGAATTGGCGGGGCCCCGCACAAGCAGCGGAGCGTGTGGTTTAATTCGATGCTACACGAAGAACCTTACCAGGGTTTGACATGCAAGTGGTAGGAAACCGAAAGGTGACCGACTCTTCGGAGAGCTTGCACAGGTGCTGCATGGCTGTCGTCAGCTCGTGTCGTGAGATGTTCGGTTAAGTCCGCTAACGAGCGCAACCCTCGCTGTGTGTTACATGTGTCACACGGAACTGCCGGTCTTAAGCCGGAGGAAGGTGGGGATGACGTCAAGTCAGCATGGCCTTTATATCCTGGGCTACACACACGCTACAATGGCCAACACAATAGGTTGCTAAGCCGCGAGGCGGAGCCAATCCTCAAAGTTGGTCTCAGTTCAGATTGTAGGCTGCAACTCGCCTGCATGAAGATGGAGTTGCTAGTAAACGCAGGTCAGCTATACTGCGTTGAATACGTTCCCGGGGCTTGTACTCACCGCCCGT
1279	Otu01279	0	0	0	0	0.0106658	0	Archaea	RBG-1_(Zixibacteria)	Miscellaneous_Euryarchaeotic_Group(MEG)_cl	Woesearchaeota_(DHVEG-6)_or	Woesearchaeota_	Woesearchaeota_DHVEG-6)_ge	Archaea(100);Woesearchaeota_(DHVEG-6)(100);Woesearchaeota_(DHVEG-6)_cl(100);Woesearchaeota_(DHVEG-6)_or(100);Woesearchaeota_(DHVEG-6)_fa(100);Woesearchaeota_(DHVEG-6)_ge(100);	AACTTAAATGAATTGGCGGGGGCTCACTACAAGGGGTGCGGCGTGCGGTTTAATTGAATTCAACACCGGGAATCTCACCAGGAGCGACGGCAGGATGAAGGTCAGTCTAAAGGGCTTACCTAACGAGCCGAGAGGTGGTGCATGGCCGTCGTCAGCTCGTGCCGCGAGGTGTCCTGTTAAGTCAGGCAACGAGCGAGACCTGCATCCACAATTGCTAACAGCTCTATCAGAGGACTGAGCACATTGTGGAGACCGCTTTGGTAACGAAGAGGAAGGTGCAGGCTACGGTAGGTCTGTATGCCCCGAATCCCCTGGGCTACACGCGCGCAACAATGGCAGGGACAATGGGATGCAACTCTGAAAAGAGAAGCTAATCCTCGAAACCCTGTCTTAGTCCAGATCGAGGGCTGAAACTCGCCCTCGTGACGCCGGAATCCCTAGTAATCGGACGTCAACAGCGTCCGGTGAATACGTCCCTGAGCCTTGCACTCACCGCCCGT
1280	Otu01280	0	0	0.00807689	0	0	0.00982367	Bacteria	Proteobacteria	Alphaproteobacteria	Rhizobiales	Hyphomicrobiaceae	Rhodoplanes	Bacteria(100);Proteobacteria(100);Alphaproteobacteria(100);Rhizobiales(100);Hyphomicrobiaceae(80);Rhodoplanes(61);	AACTCAAAGGAATAGACGGGGGCCCGCACAAGCGGTGGAGCATGTGGTTCAATTCGAAGCAACGCGCAGAACCTTACCAGCCCTTGACATGCCACGACGGTTCTCAGAGATGGGTTCCTCCCCGCAAGGGGCGTGGACACAGGTGCTGCATGGCTGTCGTCAGCTCGTGTCGTGAGATGTTGGGTTAAGTCCCGCAACGAGCGCAACCCTCGCCCTTAGTTGCCATCATTTAGTTGGGCACTCTAAGGGGACTGCCGGTGATAAGCCGCGAGGAAGGTGGGGATGACGTCAAGTCCTCATGGCCCTTACGGGCTGGGCTACACACGTGCTACAATGGCGGTGACAATGGGATGCGATGGGGCGACCCTTAGCAAATCTCAAAAAACCGTCTCAGTTCGGATTGTGCTCTGCAACTCGAGCACATGAAGTCGGAATCGCTAGTAATCGCAGATCAGCACGCTGCGGTGAATACGTTCCCGGGCCTTGCACACACCGCCCGT
1281	Otu01281	0	0	0	0.0323908	0	0	Bacteria	Proteobacteria	Alphaproteobacteria	Sphingomonadales	Sphingomonadaceae	Sphingomonas	Bacteria(100);Proteobacteria(100);Alphaproteobacteria(100);Sphingomonadales(100);Sphingomonadaceae(100);Sphingomonas(70);	AACTTAAAGGAATTGGCGGGGGCCTGCACAAGCGGTGGAGCATGTGGTTTAATTCGAAGCAACGCGCAGAACCTTACCAGCGTTTGACATGCCAGGACGGTTTCCAGAGATGGATTCCTTCCCTTACGGGACCTGGACACAGGTGCTGCATGGCTGTCGTCAGCTCGTGTCGTGAGATGTTGGGTTAAGTCCCGCAACGAGCGCAACCCTCGTCTTTAGTTGCTACCATTTAGTTGGGCACTCTAAAGAAACTGCCGGTGATAAGCCGGAGGAAGGTGGGGATGACGTCAAGTCCTCATGGCCCTTACGCGCGGGGCTACACACGTGCTACAATGGCGGTGACAGAGGGCTGCAAACCCGCGAGGGTGAGCTAATCTCCAAAAGCCGTCTCAGTTCGGATTGTTCTCTGCAACTCGAGAGCATGAAGGCGGAATCGCTAGTAATCGCGGATCAGCACGCCGCGGTGAATACGTTCCCAGGCCTTGTACACACCGCCCGT
1282	Otu01282	0	0.015473	0	0	0	0	Bacteria	Parcubacteria	Parcubacteria_unclassified	Parcubacteria_unclassified	Parcubacteria_unclassified	Parcubacteria_unclassified	Bacteria(100);Parcubacteria(100);Parcubacteria_unclassified(100);Parcubacteria_unclassified(100);Parcubacteria_unclassified(100);Parcubacteria_unclassified(100);	AACTTAAAGGAATAGGCGGGGACTCGCACAAGCGGTGGAGCATGTGGTTCAATTCGACGACAAGCGAGGAACCTTACCAGGTCTAGACATCCATCTGAAGTCTGCTGGAAACAGCCGACGTCTCACAAGGACAGATGGATCAGGTATTGCACGGTTGTCGTCAGCTCGTGGCGTGAGCTGTTCTCTTAAGTGAGGAAACGAGCGCAACCCCTATGCTGCGTTACAAGTGTCGCAGCAGACTGCCTCAGACAATGGGGAGGAAGGTGGGGATGACGTCAAATCAGCGTGATCCTTTGATGACCTGGGCTACACACGTGCTACAATGGCCGGTACAATGGGACGCCAAATGGTAACATGGAGCTAATCCCATCAAAGCCGGTCTCAGTTCGGATTGAGGTCTGCAACCCGACCTCATGAAGTCGGAATCGCTAGTAATCGCGGATCAGCCATGCCGCGGTGAATACGTTCTCGAGTCTTGCACTCACCGCCCGT
1283	Otu01283	0	0.00773649	0	0	0.00799936	0	Bacteria	Gemmatimonadetes	Gemmatimonadetes	Gemmatimonadales	Gemmatimonadaceae	Gemmatimonas	Bacteria(100);Gemmatimonadetes(100);Gemmatimonadetes(100);Gemmatimonadales(100);Gemmatimonadaceae(100);Gemmatimonas(100);	AACTTAAAGGAATAGGCGGGGGCCCGCACAAGCGGTGGAGCATGTGGTTTAATTCGACGCAACGCGAAGAACCTTACCTAGGCTTGACATGCAGAGGAAAGCCCTGAGAAACCAGGGCCCTCCTTCGGGACTTCTGCACAGGTGCTGCATGGCTGTCGTCAGCTCGTGTCGTGAGATGTTGGGTTAAGTCCCGCAACGAGCGCAACCCCCGTTCCCAGTTGCTAACGGGTTATGCCGAGGACTCTGGGAAGACTGCCGGTGCCAAACCGGAGGAAGGTGGGGACGACGTCAAGTCATCATGGTCCTTACGTCTAGGGCTACACACGTGCTACAATGGTCGGTACAGCGGGCTGCGAGCCAGCGATGGCAAGCCAATCCCTGAAAGCCGGCCTCAGTGCGGATTGGAGGCTGCAACTCGCCTCCATGAAGCTGGAATCGCTAGTAATCGTGGATCAGCTACGCCACGGTGAATACGTTCCCGGGCCTTGCACACACCGCCCGT
1284	Otu01284	0	0	0	0	0.00533291	0.00491183	Bacteria	Proteobacteria	Deltaproteobacteria	Syntrophobacterales	Syntrophobacteraceae	Syntrophobacteraceae_uncultured	Bacteria(100);Proteobacteria(100);Deltaproteobacteria(100);Syntrophobacterales(100);Syntrophobacteraceae(100);uncultured(100);	AACTTAAATGAATTGGCGGGGGCCCGCACAAGCGGTGGAGCATGTGGTTTAATTCGACGCAACGCGAAGAACCTTACCTGGGCTTGACATCCCTTGACCGTCTGTGAAAGCAGATTTTCCTTTCGGGGACAAGGAGACAGGTGCTGCATGGCTGTCGTCAGCTCGTGTCGTGAGATGTTGGGTTAAGTCCCGCAACGAGCGCAACCCTCGTCTTTAGTTGCCAGTATTCAGTTGGGCACTCTAAAGATACTGCCCCGGTTAACGGGGAGGAAGGTGGGGATGACGTCAAGTCCTCATGGCCTTTATGCCCAGGGCTACACACGTGCTACAATGGGCGGTACAAACGGTTGCAATCCCGCGAGGGGGAGCTAACCCGAAAAAGCCGTTCTCAGTTCGGATCGGAGTCTGCAACTCGACTCCGTGAAGTTGGAATCGCTAGTAATCGTGGATCAGCATGCCACGGTGAATACGTTCCCGGGCCTTGCACACACCGCCCGT
1285	Otu01285	0	0	0	0	0	0	Bacteria	Latescibacteria	Latescibacteria_Incertae_Sedis	Unknown_Order	Unknown_Family	Candidatus_Latescibacter	Bacteria(100);Latescibacteria(100);Latescibacteria_Incertae_Sedis(100);Unknown_Order(100);Unknown_Family(100);Candidatus_Latescibacter(100);	AACTCAAAGGAATTGGCGGGGACCCGCACAAGCGGTGGAGCATGTTGCTTAATTCGACGCAACGCGAAGAACCTTACCGGGGTTTGACGTGTGCTTGAAGGGTGTAGAGATACATTCCGCTCTTCGGAGCAGGCACATCAGGTGCTGCACGGCTGTCGTCAGCTCGTGTCGTGAGATGTTGGGTTAAGTCCTGTAACGAGCGCAACCCCTATCCCTAGTTGCCATCAGGTAAAGCTGGGAACTCTACGGAGACTGCCGGTGATAAACCGGAGGAAGGTGGGGATGACGTCAAGTCATCGTGGCCCTTACGCCCCGGGCTGCAAACGTGCTACAATGGCTGGTACAAAGGGAAGCGATACCGTGAGGTGGAGCAAATCCCAAAAATCCAGTCTCAGTTCGGATTGTAGTCTGCAACTCGACTGCATGAAGTTGGAATCGCTAGTAATCGCGGATCAGCATGCCGCGGTGAATACGTTCCCGGGTCTTGCACACACCGCCCGT
1286	Otu01286	0	0	0	0	0.00266645	0.0245592	Bacteria	Bacteria_unclassified	Bacteria_unclassified	Bacteria_unclassified	Bacteria_unclassified	Bacteria_unclassified	Bacteria(100);Bacteria_unclassified(100);Bacteria_unclassified(100);Bacteria_unclassified(100);Bacteria_unclassified(100);Bacteria_unclassified(100);	AACTCAAATGAATAGGCGGGGGCTCGCACAAGCGGTGGAGCGCATTGTTTAATTGGATGCTACGCCAAGAACCTTACCAGGTCTTGACATTATGATGAAACCCCAATGAAAGTTGGGGCCTCGATCGAAAGAAAGACATCATAACAGGTGTTGCACGGCTGTCGTCAGCTCGTCTCGTGAGAGGTAGGGTTAAGTCCTAAAACGAGCGCAACCCATACCACGTGTTGTATCACTCACGTGGGACTGCCCTCGTAAGAGGGAGGAAGGTGTGGATGATGTCAAGTCAGCGTTGCCCTTATGACCTGGGCGACAAATGCGCTACAATGGCATGGACAAAGGGCTGCAACTTCGCGAGAAGAAGCTAATCCCAAAACCATGCCCCAGTTCAGATTGGAGTCTGCAATTCGACTCCATGAAGCCGGAATCGCTAGTAACCGCATATCAGCCATGGTGCGGTGAATACGTTCTCGAGCCTTGCACTCACCGCCCGT
1287	Otu01287	0	0	0	0	0	0	Bacteria	Bacteroidetes	Bacteroidetes_vadinHA17	Bacteroidetes_vadinHA17_or	Bacteroidetes_vadinHA17_fa	Bacteroidetes_vadinHA17_ge	Bacteria(100);Bacteroidetes(100);Bacteroidetes_vadinHA17(100);Bacteroidetes_vadinHA17_or(100);Bacteroidetes_vadinHA17_fa(100);Bacteroidetes_vadinHA17_ge(100);	AACTCAAAGGAATTGGCGGGGGCCCGCACAAGCGGAGGAACATGTGGTTTAATTCGATGATACGCGAGGAACCTTACCTGGGCTTAAATGTAGAGTGCATTCTGCCGAAAGGCGTATTTTCTTCGGAACTCTTTGCAAGGTGCTGCATGGTTGTCGTCAGCTCGTGCCGTGAGGTGTCGGGTTAAGTCCCCTAACGAGCGCAACCCTTATCGTTAGTTGCCAGCGGGTCATGCCGGGAACTCTAGCGAAACTGCCGGTGTAAACCGAGAGGAAGGTGGGGATGACGTCAAATCAGCACGGCCCTTATGTCCAGGGCTACACACGTGTTACAATGGCCGGTACAGAGGGGAGCTATGCTGTGAGGCAATGCGAATCTCAAAAGCCGGTCTCAGTTCGGATCGGAGTCTGCAACTCGACTCCGTGAAGCTGGATTCGCTAGTAATCGCGCATCAGCCATGGCGCGGTGAATACGTTCCCGGGCCTTGCACACACCGCCCGT
1288	Otu01288	0	0	0.0161538	0	0	0	Bacteria	Bacteria_unclassified	Bacteria_unclassified	Bacteria_unclassified	Bacteria_unclassified	Bacteria_unclassified	Bacteria(100);Bacteria_unclassified(100);Bacteria_unclassified(100);Bacteria_unclassified(100);Bacteria_unclassified(100);Bacteria_unclassified(100);	AACTTAAAGGAATAGACGGGGGCTTGCACAAGCGGTGGAGCATGTGGTTTAATTCGACGATAAGCGAAGAACCTTACCAGGACTTGACATCCCGGTCATATCCCATAGAAATATGGGAGTCAGTTCGGCTGGACCGGTGACAGGTGCTGCACGGTTGTCGTCAGCTCGTGTCGTGAGATGTTCCGTTAAGTCGGCTAACGAGCGAAACCCTTATCGCCAGTTGTATTTCTCTGGCGAGACTGCCTCGGTTAACGGGGAGGAAGGTGAGGATGACGTCAAATCAGCGTGGCTCTTACGTTCTGGGCGACACACGTGCTACAATGGTGATTACAAAGGGTCGCAAGACCGCAAGGTGGAGCCAATCCCTAAAAATCATCACAGTTCGGATTGAAGGCTGCAACTCGCCTTCATGAAGCTGGAATCGCTAGTAATCGTGGGTCAGCCATACCACGGTGAATACGTTCTCAAGCCTTGTACACACCGCCCGT
1289	Otu01289	0	0.00193412	0	0	0.0133323	0	Archaea	Bathyarchaeota	Bathyarchaeota_cl	Bathyarchaeota_or	Bathyarchaeota_fa	Bathyarchaeota_ge	Archaea(100);Bathyarchaeota(100);Bathyarchaeota_cl(100);Bathyarchaeota_or(100);Bathyarchaeota_fa(100);Bathyarchaeota_ge(100);	AACTTAAATGAATTGGCGGGGGAGCACCACAACAGGTGGAGCCTGCGGTTTAATCGGACTCAACGCCGGCAATCTCACCGGGAGCGACAGCAGTGTGAAGGCCAGATTAAAGGTCTTGCCAGACGAGCTGAGAGGAGGTGCATGGCCGTCGCCAGTTCGTGCCGTGAGGTGTCCTGTTAAGTCAGGCAACGATCGAGACCCGCGTCCTCTGTTGCTACTGGTTTTTAGCCAGGCACACTGAGGAGACCGCCGCTGATAAAGCGGAGGAAGGAGCGGGCCACGGCAGGTCAGTATGCCCCGAATCTCCCGGGCCACACGCGAGCTGCAATGGCAGGTACAATGGGTTCCGACCTCGAAAGGGGAAGGCAATCTCGAAAGCCTGCCGTAGTTGGGATCGAGGGTTGAAACCCATCCTCGTGAACATGGAATCCCTAGTAATCGCGTGTCACTAGCGCGCGGTGAATACGTCCCTGCTCCTTGCACTCACCGCCCGT
1290	Otu01290	0	0	0	0	0	0	Bacteria	Bacteria_unclassified	Bacteria_unclassified	Bacteria_unclassified	Bacteria_unclassified	Bacteria_unclassified	Bacteria(100);Bacteria_unclassified(100);Bacteria_unclassified(100);Bacteria_unclassified(100);Bacteria_unclassified(100);Bacteria_unclassified(100);	AACTTAAAGGAATTGGCGGGGGCCCGCACAAGCGGTGGAGCATGTGGCTCAATTCGAGGCTACGCGAAGAACCTTACCTGGGCTTGACATCCTTGGAATCCTCCTGAAAAGGGGGAGTGCCCTTCGGGGAGCCGAGAGACAGGTGGTGCATGGCTGTCGTCAGCTCGTGTCGTGAGATGTTGGGTTAAGTTCCGCAACGAGCGCAACCCTCGCTGCGTGTTGCCATCAGTTCGGCTGGGCACTCACGCGGGACTGCCAGAGTAATCTGGAGGAAGGTGGGGATGATGTCAAGTCAGCATGCCCCTTACGCCCAGGGCTGCACACATGCTACAATGGGTAGTCACAAAGGGACGCAAGACCGCGAGGTGGAGCCGATCCCAGAAAACTATCCCCAGTTCAGATCGGAGTCTGCAACTCGACTCCGTGAAGTCGGAATCGCTAGTAACCGCAGGTCAGCACACTGCGGTGAATACGTTCCCGGGCCTTGCACTCACCGCCCGT
1291	Otu01291	0	0	0	0	0	0.0147355	Bacteria	Peregrinibacteria	Candidatus_Peribacteria	Candidatus_Peribacteria_or	Candidatus_Peribacteria_fa	Candidatus_Peribacteria_ge	Bacteria(100);Peregrinibacteria(100);Candidatus_Peribacteria(100);Candidatus_Peribacteria_or(100);Candidatus_Peribacteria_fa(100);Candidatus_Peribacteria_ge(100);	AACTCAAAGGAATTGGCGGGGACCCACACAAGCGGTGGAGCATGGGGTTTAATTCGATAATAAGCGAAGAACCTCACCCAGGCTTGACATCTCGGAAAGCCCCTGGAAACAGGGGTGTGCCGCAAGGAATCCGAAGACAGGCGCTGCACGGTCGTCGTCAGCTCGTGCCTTGAGGTGTACTGTTAAGTCAGCCAACGAGCGCAACCCTCGTCCTATGTTGTTTTTTCGTAGGAGACTGCCGCCTCCAAGGCGGAGGAAGGTGGGGATGACGTCAGATCAGCGTGGCCTTTATGCCTGGGGCAACACCCATGCTACAATGGCCGGTACAAAGGGCAGCGAACCCGCAAGGGGGAGCCAATCCCATAAACCCGGCCTCAGTTCGGATTGAAGTCTGCAACTCGACTTCATGAAGCTGGAATCGCTAGTAACCGTGGATCAGCTATGCCACGGTGAATACGTTCCTGGGTCTTGCACACACCGCCCGT
1292	Otu01292	0	0	0	0	0.0106658	0	Bacteria	Chloroflexi	Anaerolineae	Anaerolineales	Anaerolineaceae	Leptolinea	Bacteria(100);Chloroflexi(100);Anaerolineae(100);Anaerolineales(100);Anaerolineaceae(100);Leptolinea(100);	AACTCAAAGGAATTGGCGGGGCCCCGCACAAGCAGCGGAGCGTGTGGTTTAATTCGATGTTACACGAAGAACCTTACCAGGGTTTGACATGCAAGTGGTAGGAAACCGAAAGGCGACCGACCCTTCGGGGAGCTTGCACAGGTGCTGCATGGCTGTCGTCAGCTCGTGTCGTGAGATGTTCGGTTAAGTCCGCTAACGAGCGCAACCCTCGCTGTGTGTTATATGTGTCACACGGGACTGCCGGTCTTAAGCCGGAGGAAGGTGAGGATGATGTCAAGTCAGCATGGCCTTTATATCCTGGGCTACACACACGCTACAATGGCCAACACAATAGGTTGCTAAGCCGCGAGGTGGAGCCAATCCATAAAGTTGGTCTCAGTTCAGATTGTAGGCTGCAACCCGCCTGCATGAAGATGGAGTTGCTAGTAACCGCAGGCCAGCTATACTGCGGTGAATACGTTCCCGGGGCTTGCACTCACCGCCCGT
1293	Otu01293	0	0	0.0121153	0	0	0.00491183	Archaea	Altiarchaeales	Altiarchaeales_cl	Altiarchaeales_or	Altiarchaeales_fa	Altiarchaeales_ge	Archaea(100);Altiarchaeales(100);Altiarchaeales_cl(100);Altiarchaeales_or(100);Altiarchaeales_fa(100);Altiarchaeales_ge(100);	AACTTAAAGGAATTGGCGGGGGAGCACCACAAGGGGTGGAGTCTGCGGTTCAATTGGATACAACGCCGAGAAACTTACCAGGGGCGACGGCAGAATGAGAGCCAAGCTAATGACTTTGCTTAACAAGCCGAGAGGTAGTGCATGGCCGTCGTCAGCTCGTACCGTGAGGCGTGCGGTTAAGTCCGTTAACGAGCGAGACCCGTGCTTTTATTTGCCAGCTTTCCCGTTGGGGAAGGTGCACTATAAAAGGACCGCTGGCGATGAGTCAGAGGAAGGCGCGGTCGACGATAGGTCTGTATGCTCCGAATCTCCTGGGCTACACGTGGACTACAATGGCACAGACAATTGGATGCAACGCCGAAAGGCGAAGCCAATCCCCTAAACTGTGTCTTAGTTCGGATCGAGGGTTGAAACTCACCCTCGTGAAGATGAAATCCCTAGTAATCGCTGGTGACTATCCAGCGGTGAATATGTCCCTGCTCCTTGCACTCACCGCCCGT
1294	Otu01294	0	0.00193412	0	0	0.00266645	0.0343828	Bacteria	Acidobacteria	Holophagae	Subgroup_23	Subgroup_23_fa	Acidobacteria_Subgroup_23_ge	Bacteria(100);Acidobacteria(100);Holophagae(100);Subgroup_23(100);Subgroup_23_fa(100);Subgroup_23_ge(100);	AACTCAAATGAATTGGCGGGGGCCCGCACAAGCGGTGGAGCATGTGGTTTAATTCGATGCAACGCGAGGAACCTTACCTGGGTTTGAACTGCAGGGGGCCGGTGCAGAGATGTGCCTTTCCCTTCGGGGACCCCTGAAGAGGTGCTGCATGGCTGTCGTCAGCTCGTGCCGTGAGGTGTTGGGTTAAGTCCCGCAACGAGCGCAACCCCTGCCCCTAGTTACCATCGGTTCGGCCGGGGACTTTAGGGGGACTGCCGGCGTCAAGCCGGAGGAGGGTGGGGATGACGTCAAGTCATCATGGCCTTTATGTCCAGGGCCACACACGTGCTACAATGGGCGGTACAAAGGGTCGCTAAACCGCGAGGTGGAGCCAATCCCAAAAAACCGTCCTCAGTTCGGATTGCAGTCTGCAACTCGACTGCATGAAGTTGGAATCGCTAGTAATCGCGCATCAGAATGGCGCGGTGAATACGTTCCCGGGCCTTGCACACACCGCCCGT
1295	Otu01295	0	0	0	0	0	0	Bacteria	Chloroflexi	Anaerolineae	Anaerolineales	Anaerolineaceae	Anaerolineaceae_unclassified	Bacteria(100);Chloroflexi(100);Anaerolineae(100);Anaerolineales(100);Anaerolineaceae(100);Anaerolineaceae_unclassified(100);	AACTTAAATGAATTGGCGGGTCCCCGCACAAGCAGCGGAGCGTGTGGTTTAATTCGATGATACGCGAAAAACCTTACCAGGGTTTGACATGTGGGTGGTAGGGATCCGAAAGGTGACCGACTCTTCGGAGAGCCCCCACAGGTGCTGCATGGCTGTCGTCAGCTCGTGTCGTGAGACGTTCGGTTAAGTCCGCTAACGAGCGCAACCCTCGTCGTGTGTTACAAGTGTCACGCGAGACCGCCGGTGTCAAGCCGGAGGAAGGTGAGGATGACGTCAAGTCAGCATGGCCTTTATATCCTGGGCTACACACACGCTACAATGGTTGGCACAATTGGTTGCGAAGCCGCGAGGCGGAGCCAATCCGTAAAGTCAGCCTCAGTTCAGATTGTAGGCTGCAACTCGCCTGCATGAAGATGGAGTTGCTAGTAAACGCAGGTCAGCATTACTGCGTTGAATACGTTCCCGGGGATTGCACTCACCGCCCGT
1296	Otu01296	0	0	0	0	0	0.00982367	Bacteria	Proteobacteria	Deltaproteobacteria	Desulfurellales	Desulfurellaceae	Desulfurellaceae_H16	Bacteria(100);Proteobacteria(100);Deltaproteobacteria(100);Desulfurellales(100);Desulfurellaceae(100);H16(100);	AACTTAAAGGAATTGGCGGGGGCCCGCACAAGCGGTGGAGCATGTGGTTCAATTCGACGCAACGCGAAGAACCTTACCTGGGCTAGACAACGGTGGACCGTCCTAGAAATAGGATTTTCCCTTCGGGGACCACCGGTTCAGGTGCTGCATGGCTGTCGTCAGCTCGTGCCGTGAGGTGTTGGGTTAAGTCCCGCAACGAGCGCAACCCTCGTCCTTAGTTGCCACCATTCAGTTGGGCACTCTAGGGAGACTGCCGGCGTTAAGCCGGAGGAAGGTGGGGATGACGTCAAGTCATCATGGCCCTTATGTCCAGGGCTACACACGTGCTACAATGGGCGGTCCAAAGGGTCGCAAACCCGCGAGGGGGAGCCAATCCCAAAAAGCCGCTCTCAGTTCGGATTGGAGTCTGCAACTCGACTCCATGAAGTTGGAATCGCTAGTAATCGCGGATCAGAACGCCGCGGTGAATACGTTCCCGGGCCTTGCACACACCGCCCGT
1297	Otu01297	0	0	0	0.0291517	0	0	Bacteria	Acidobacteria	Acidobacteria	Acidobacteriales	Acidobacteriaceae_	Candidatus_Koribacter	Bacteria(100);Acidobacteria(100);Acidobacteria(100);Acidobacteriales(100);Acidobacteriaceae_(Subgroup_1)(100);Candidatus_Koribacter(78);	AACTTAAATGAATAGGCGGGGGCCCGCACAAGCGGTGGAGCATGTGGTTCAATTCGACGCAACGCGAAGAACCTTACCTGGGCTCGAAGCGCAGTGGATTGGGGTAGAAATATTCTTTTCTCGCAAGAGACTGCTGCGTAGGTGCTGCATGGCTGTCGTCAGCTCGTGTCGTGAGATGTTGGGTTAAGTCCCGCAACGAGCGCAACCCTTATTGCCAGTTGCCATCATTTAGTTGGGCACTCTGGCGAAACTGCCCCGGATAACGGGGAGGAAGGTGGGGATGACGTCAAGTCCTCATGGCCTTTATGTCCAGGGCTACCCACGTGCTACAATGGCAGGTACAAACCGTCGCAAACCCGCGAGGGGGAGCTAATCGGAAAAAGCCTGCCTCAGTTCGGATTGGAGTCTGCAACTCGACTCCATGAAGCTGGAATCGCTAGTAATCGCAGATCAGCACGCTGCGGTGAATACGTTCCCGGGCCTTGCACTCACCGCCCGT
1298	Otu01298	0	0.00193412	0	0	0.00799936	0	Bacteria	Microgenomates	Candidatus_Woesebacteria	Candidatus_Woesebacteria_or	Candidatus_Woesebacteria_fa	Candidatus_Woesebacteria_ge	Bacteria(100);Microgenomates(100);Candidatus_Woesebacteria(100);Candidatus_Woesebacteria_or(100);Candidatus_Woesebacteria_fa(100);Candidatus_Woesebacteria_ge(100);	AACTCAAATGAATTGACGGGGACCTGCACAACCAGTGGAGCATGTGGTTTAATTCGACACGAAGCGTTGAACCTTACCTGGGTTTGACATGCTAGCTGCATTCCTGATGAAAGTCGGGAGGCCTTCGAGGGTGCTAGCAAAGCTGCTGCATGGCTGTCGTCAGCTCGTACCGTGGGGTGTTCCCTTAAGTGGGGTAACGAGCGCAACCCTCGTTCTGTGTTAAATATTCACAGAAGACAGTCCGCCGATTTGGCGGAAGGAAGGAGAGGATGACGTCAAGTCAGCACGGTGCCTATGCCCAGGGCGACACACATCCTACAATGGCGAATAACAAAGGGTTGCTAAGCCGTAAGGTGGAGCTAATCCCAGAAATTTCGCCTCAGTTCAGATTGCGGGCTGCAATTCGCCCGCATGAAGTCGGAATTGGTAGTAATCGCGGGTCATCAGACCGCGGTGAATTCGTTCTCAGGTCTTGCACTCACCGCCCGT
1299	Otu01299	0	0.00193412	0	0	0	0	Bacteria	Microgenomates	Candidatus_Woesebacteria	Candidatus_Woesebacteria_or	Candidatus_Woesebacteria_fa	Candidatus_Woesebacteria_ge	Bacteria(100);Microgenomates(100);Candidatus_Woesebacteria(100);Candidatus_Woesebacteria_or(100);Candidatus_Woesebacteria_fa(100);Candidatus_Woesebacteria_ge(100);	AACTTAAATGAATAGGCGGGGACCCGCACAACCAGTGGAGCATGTGGTTTAATTCGAGACGAAACGAAAGACCTCACCCAGCCTTGACATGCTACCGTTTTAAGCACTCAGAAATGAGAGCCTATCTTAAGAAATTTTGATGGTAGCACAGGTGTTGCATGGCCGTCGTCAGCTCGTGCCGTAGGGTGTTCCCTTCAGTGGGGTAACGAGCGCAACCCTTATCCTAAGTTGAATATTCTTAGGAGACTCCCTAAATTTATTTTAGGGGGAAGTGAGGACGACGTCAGGTCAGCATGGCCCTTATAGCTGGGGCCACACACATACTACAATGGAGCCGACAGAGGGTAGCCAAGGAGCAATCCGGAGCTAATCCCATCAAACGGCTTCTCAGTGGGGATTGGGGGCTGCAACTCGCCCCCATGAACTTGGAATTGGTAGTAATCGCGAATCAGCATGTCGCGGTGAATACGTTCTCGGGTCTTGCACTCACCGCCCGT
1300	Otu01300	0	0	0	0	0	0	Bacteria	Microgenomates	Candidatus_Roizmanbacteria	Candidatus_Roizmanbacteria_or	Candidatus_Roizmanbacteria_fa	Candidatus_Roizmanbacteria_ge	Bacteria(100);Microgenomates(100);Candidatus_Roizmanbacteria(100);Candidatus_Roizmanbacteria_or(100);Candidatus_Roizmanbacteria_fa(100);Candidatus_Roizmanbacteria_ge(100);	AACTTAAAGGAATAGGCGGGGACCCACACAACGAGTGGAACATGTGGCTCAATTCGACACGAACCGAAGAACCTCACCAAGGCTTGACATACTATTGCACGCCCGACGAAAGTCGGGAAGCCTTCGAGGGTATAGTACAGCTGGTGCATGGCTGTCGTCAGCTCGTTCCGTGAGGAGTGCCCTTAAGTGGGACAACGAGCGCAACCCCTGTCTCCTGTTATACGTGTCAGGAGAAACTGCTTCGATAGTCATCGGGGAGGAAGGAGGGGCAGACGTCAAGTCATCATGTCGCTTATGCCTTGGGCTGCACACATGTTACAATGGACAGTACAATGGGTTTAGCTACACCGTAAGGTGATGCAAATCTCATAAAGCTGTTCTCAGTGGGGATTGAGGTCTGAAACTCGACCTCATGAACACGGAATTCGTAGTAATCGCGGGTCAGCTACACCGCGGTGAATACGTTCTTGGGTCTTGCACTCACCGCCCGT
1301	Otu01301	0	0.00386825	0	0	0.00266645	0	Bacteria	Bacteria_unclassified	Bacteria_unclassified	Bacteria_unclassified	Bacteria_unclassified	Bacteria_unclassified	Bacteria(100);Bacteria_unclassified(100);Bacteria_unclassified(100);Bacteria_unclassified(100);Bacteria_unclassified(100);Bacteria_unclassified(100);	AACTCAAAGGAATTGGCGGGGGCCCGCACAAGCGGTGGAGCATGTGGTTCAATTCGACGCAACGCGAAGAACCTTACCTGGGCTTGACATCTCGGGAATCCCCTGGAAACAGGGGAGTGCCCTTCGGGGAACCCGAAGACAGGTGCTGCATGGCTGTCGTCAGCTCGTGTCGTGAGGTGTTGGGTTAAGTCCCGCAACGAGCGCAACCCTCACCCTTAGTTGCTACCAGCTCGGCTGAGCACTCTAAGGGAACTGCCAGCGATAAGCCGGAGGAAGGTGAGGATGACGTCAAGTCCTCATGGCCTTTAGGCCCAGGGCTACACACGTGCTACAATGGTCGGTACAAAGGGCCGCGAACCCGCGAGGGGGAGCCAATCCCAAAAAACCGGTCTCAGTTCGGATTGGAGTCTGCAACCCGACTCCATGAAGTTGGAATCGCTAGTAATCGCGGATCAGCACGCCGCGGTGAATACGTTCCCGGGCCTTGCACTCACCGCCCGT
1302	Otu01302	0	0	0	0	0.00266645	0	Bacteria	Bacteria_unclassified	Bacteria_unclassified	Bacteria_unclassified	Bacteria_unclassified	Bacteria_unclassified	Bacteria(100);Bacteria_unclassified(100);Bacteria_unclassified(100);Bacteria_unclassified(100);Bacteria_unclassified(100);Bacteria_unclassified(100);	AACTCAAATGAATTGACGGGGACCCGCACAAGCGGTGGAGCACGCTCTTCAATTGGCTGATAACCCAAAAACCTTACCAGGACTTGACATGTTTGAAGTAGTGAACCGAAAGGGCAACGACCGGTATCCAGTCCGGAACTTACACAGGTGTTGCATGGCTGTCGTCAGCTCGTACCGTGAGGCGTACCCTTTAGTGGGTTAACGAGCGCAACCCCTACCGTTAGTTGTATCACTCTAGCGGAACTGCCTCGGCAACGGGGAGGAAGGTGGGGATGAAGTCAAGTCGGTATTGCCCTTACGTCCTGGGCTAGAAGCATGCTACAATGGCCGTTACAACGGGAAGCAAAGCCGCGAGGCATGAGCAAATCCCTAAAAGACGGTCTCAATTCGGATTGAAGTCTGCAATTCGACTTCATGAAGCCGGAATCGCTAGTAATCGCTGGTCAGCTATACAGCGGTGAATACGTACTCGGGTCTTGCACTCACCGCCCGT
1303	Otu01303	0	0	0	0	0.00799936	0	Bacteria	Gemmatimonadetes	Gemmatimonadetes	Gemmatimonadales	Gemmatimonadaceae	Gemmatimonadaceae_uncultured	Bacteria(100);Gemmatimonadetes(100);Gemmatimonadetes(100);Gemmatimonadales(100);Gemmatimonadaceae(100);uncultured(100);	AACTTAAATGAATTGGCGGGGGCCCGCACAAGCGGTGGAGCATGTGGTTTAATTCGAAGCAACGCGAAGAACCTTACCTGGGCTTGACATGTCACGGGAAAGCCGGTGGAAACACTGGCCCCTCTTCGGAGTCCGTGCACAGGTGCTGCATGGCTGTCGTCAGCTCGTGTCGTGAGATGTTGGGTTAAGTCCCGCAACGAGCGCAACCCTCGTCCCTAGTTACCAGCGGGTCATGCCGGGAACTCTAGGGAGACTGCCGGTGTCAAACCGGAGGAAGGTGGGGACGACGTCAAGTCATCATGGCCCTTACGTCCAGGGCTACACACGTGCTAAAATGGCCGGTACAGAGCGTCGCAAGCCGGCAACGGCAAGCCAATCGCAAAAAGCCGGTCTAAGTTCGGATTGTGGGCTGCAACTCGCCCACATGAAGCTGGAATCGCTAGTAATCGTGGATCAGCTACGCCACGGTGAATACGTTCCCGGGCCTTGCACTCACCGCCCGT
1304	Otu01304	0	0.00193412	0	0.0129563	0.00266645	0.00982367	Bacteria	Proteobacteria	Deltaproteobacteria	Myxococcales	Polyangiaceae	Sorangium	Bacteria(100);Proteobacteria(100);Deltaproteobacteria(100);Myxococcales(100);Polyangiaceae(100);Sorangium(100);	AACTCAAATGAATTGGCGGGGGCCCGCACAAGCGGTGGAGCATGTGGTTTAATTCGACGCAACGCGAAGAACCTTACCTGGGCTAGAAAATGCAGGAACCTGGGAGAAGTCTCGGGGTGCTCTTCGGAGAGCCTGTAGTTAGGTGCTGCATGGCTGTCGTCAGCTCGTGTCGTGAGATGTTGGGTTAAGTCCCGCAACGAGCGCAACCCCTATCACTAGTTACCAGCGGGTCATGCCGGGGACTCTAGTGAGACCGCCGATATTCAAATCGGAGGAAGGTGGGGATGACGTCAAGTCATCATGGCCCTTATGTCCAGGGCTACACACGTGCTACAAGGGTCGGTACAAAGCGCTGCAAACCCGCGAGGGGGAGCCAATCGCAAAAAACCGACCTCAGTACAGATAAGAGTCTGCAACTCGACTCTTTGAAGTCGGAATCGCTAGTAATCGCTGATCAGCAGGCAGCGGTGAATACGTTCCCGGGCCTTGCACTCACCGCCCGT
1305	Otu01305	0	0.00967062	0	0	0	0.0147355	Bacteria	Chloroflexi	Anaerolineae	Anaerolineales	Anaerolineaceae	Anaerolineaceae_uncultured	Bacteria(100);Chloroflexi(100);Anaerolineae(100);Anaerolineales(100);Anaerolineaceae(100);uncultured(100);	AACTTAAATGAATAGGCGGGGGCCCGCACAAGCAGCGGAGCGTGTGGTTTAATTCGAGGCTACACGAAGAACCTTACCAGGGCTTGACATGCACGTAGTAGGGATCCGAAAGGTGACCGACCCTTCGGGGAGCGTGCACAGGTGCTGCATGGCTGTCGTCAGCTCGTGTCGTGAGATGTCCGGTTAAGTCCGGTAACGAGCGCAACCCTTACCGCGTGTTACATGTGTCACGCGGGACCGCCGGTATAAAGCCGGAGGAAGGTGGGGATGAAGTCAAGTCAGCATGGCCTTTATGCCCTGGGCTACACACACGCTACAATGGCCGGTACAGTGGGTTGCAAAGCCGCGAGGCGGAGCCAATCCTAAAAAGCCGGTCTCAGTTCGGATCGCAGGCTGCAACCCGCCTGCGTGAAGTCGGAGTTGCTAGTAACCGCAGGACAGCTATACTGCGGTGAATACGTTCCCGGGCCTTGCACTCACCGCCCGT
1306	Otu01306	0	0	0.0121153	0	0	0.00491183	Bacteria	Bacteria_unclassified	Bacteria_unclassified	Bacteria_unclassified	Bacteria_unclassified	Bacteria_unclassified	Bacteria(100);Bacteria_unclassified(100);Bacteria_unclassified(100);Bacteria_unclassified(100);Bacteria_unclassified(100);Bacteria_unclassified(100);	AACTCAAAGGAATAGGCGGGGGCTCGCACAAGCGGTGGAACATGGGGTTTAATTCGACAGTAAGCGGAGAACCTCACCAAGGTTTGACATCTACGGAATCCCCGAGAAACCGGGGAGTGCCCGCAAGGGAGCCGTAAGACAGGTGCTGCACGGTCGTCGTCAGCTCGTGGCTTGAGTTGTTCCGTTAAGTCGGGAAACGAGCGCAACCCCTATCGTCTGTTACATTTCTCAGACGAGACTGCCTCGGCAACGGGGAGGAAGGTGGGGATGACGTCAGATCAGCGTGGCCTTTATACCTTGGGCAACACCCGTGTTACAATGGCCGTTACAGAGGGTAGCAAGATCGCGAGATGGAGCTAATCCCTAAAAACGGTCCAAGTTCGGATTGAAGTCTGCAATTCGACTTCATGAAGCCGGAATCGCTAGTAACCGTGGATCAGCTACGCCACGGTGAATACGTTCTCGAGCCTTGCACTCACCGCCCGT
1307	Otu01307	0	0	0	0	0.00266645	0.0343828	Bacteria	Chloroflexi	Anaerolineae	Anaerolineales	Anaerolineaceae	Anaerolineaceae_uncultured	Bacteria(100);Chloroflexi(100);Anaerolineae(100);Anaerolineales(100);Anaerolineaceae(100);uncultured(100);	AACTTAAAGGAATAGGCGGGGGCCCGCACAAGCAGCGGAGCGTGTGGTTTAATTCGATGCTACACGAAGAACCTTACCCGGGTTTGACATCCAGGTAGTAGGGAACCGAAAGGGGACCGACCCTTCGGGGAGCCTGGACAGGTGCTGCATGGCTGTCGTCAGCTCGTGTCGTGAGATGTCCGGTTAAGTCCGGTAACGAGCGCAACCCTTGCTGGATGTTATCAGTGTCATCCAGGACTGCCGGTATAGTACCGGAGGAAGGCGGGGATGACGTCAAGTCAGCATGGCCTTTATATCCGGGGCCACACACACGCTACAATGGCCAGTACAATGGGTTGCAAAGCCGCGAGGTGGAGCCAATCCCCAAAACTGGTCTCAGTTCGGATTGCAGGCTGCAACTCGCCTGCATGAAGTCGGAGTTGCTAGTAACCGCGCGTCAGCCATAGTGCGGTGAATACGTTCCCGGGCCTTGCACACACCGCCCGT
1308	Otu01308	0	0.00967062	0	0	0.00533291	0	Bacteria	Acidobacteria	Solibacteres	Solibacterales	Solibacteraceae_	Solibacteraceae_(Subgroup_3)_unclassified	Bacteria(100);Acidobacteria(100);Solibacteres(100);Solibacterales(100);Solibacteraceae_(Subgroup_3)(100);Solibacteraceae_(Subgroup_3)_unclassified(100);	AACTCAAAGGAATAGGCGGGGGCCCGCACAAGCGGTGGAGCATGTGGTTTAATTCGACGCAACGCGAAGAACCTTACCTGGGCTCGAACGGCTTCTTAACGGCGGTGGAAACATCGCTATCCCGCAAGGGAGTGGAGCCGAGGTGCTGCATGGCTGTCGTCAGCTCGTGTCGTGAGATGTTGGGTTAAGTCCCGCAACGAGCGCAACCCTTGTCCTGTGTTGCCATGTCCGCAAGGACGGAACTCTCAGGAGACCGCCAGCGATAAGCTGGAGGAAGGTGGGGATGACGTCAAGTCCTCATGGCCTTTATGTCCAGGGCGACACACGTGCTACAATGGCCGGTACAAAGCGTTCCCAAGCCGCGAGGCGGAGGCAATCGCAAAAAACCGGTCTCAGTTCGGATCGCAGGCTGCAACCCGCCTGCGTGAAGCCGGAATCGCTAGTAATGGCGTATCAGAACGATGCCGTGAATACGTTCCCGGGCCTTGCACACACCGCCCGT
1309	Otu01309	0	0	0	0	0.00266645	0.0343828	Bacteria	Bacteria_unclassified	Bacteria_unclassified	Bacteria_unclassified	Bacteria_unclassified	Bacteria_unclassified	Bacteria(100);Bacteria_unclassified(100);Bacteria_unclassified(100);Bacteria_unclassified(100);Bacteria_unclassified(100);Bacteria_unclassified(100);	AACTTAAAGGAATTGACGGGGGCCCGCACAAGCGGTGGAGCATGTGGTTCAATTCGAAGCAACGCGAAGAACCTTACCTGGGTTTGAAGATCAGTGGATCGGGGGCGAAATCTCCCTTCCCCGCAAGGGGCCGCTGGTTAGGTGCTGCATGGCTGTCGTCAGCTCGTGTCGTGAGATGTTGGGTTAAGTCCCGCAACGAGCGCAACCCCTGCTGCTAGTTGCCAACGGTTCGGCCGGGCACTCTAGTGGGACTGCCGGTGATAAACCGGAGGAAGGTGGGGATGACGTCAAGTCCTCATGGCCTTTATGTCCAGGGCTACACACGTGCTACAATGGCCGGTACAAAGCGCTGCAAAAACGCAAGTTCGCGCAAATCGCAAAAAACCGGTCTCAGTTCGGATTGGGGTCTGCAACTCGACCCCATGAAGCTGGAATCGCTAGTAATCGCGGATCAGCACGCCGCGGTGAATACGTTCCCGGGCCTTGCACACACCGCCCGT
1310	Otu01310	0	0.00967062	0	0	0.00799936	0.00491183	Bacteria	Chloroflexi	Anaerolineae	Anaerolineales	Anaerolineaceae	Anaerolineaceae_uncultured	Bacteria(100);Chloroflexi(100);Anaerolineae(100);Anaerolineales(100);Anaerolineaceae(100);uncultured(100);	AACTCAAATGAATTGACGGGGGCCCGCACAAGCAGCGGAGCGTGTGGTTTAATTCGATGCTACACGAAGAACCTTACCCAGGTTTGACATCCAGGTAGTAGGGAACTGAAAGGGGACCGACCCTTCGGGGAGCCTGGACAGGTGCTGCATGGCTGTCGTCAGCTCGTGTCGTGAGATGTCCGGTTAAGTCCGGTAACGAGCGCAACCCTTGCTGTATGTTACATGTGTCATACAGGACTGCCGGTTTAGTGCCGGAGGAAGGCGGGGATGACGTCAAGTCAGCATGGCCTTTATATCTGGGGCTACACACACGCTACAATGGCCGGTACAATGGGTCGCAAAGCCGCGAGGTAGAGCCAATCCCCAAAGCCGGTCTCAGTTCGGATTGCAGGCTGCAACTCGCCTGCATGAAGGCGGAGTTGCTAGTAACCGCGCGTCAGCCATAGTGCGGTGAATACGTTCTCGGGCCTTGCACTCACCGCCCGT
1311	Otu01311	0	0.00580237	0.00807689	0	0	0	Bacteria	Verrucomicrobia	OPB35_soil_group	OPB35_soil_group_or	OPB35_soil_group_fa	Verrucomicrobia_OPB35_soil_group_ge	Bacteria(100);Verrucomicrobia(100);OPB35_soil_group(100);OPB35_soil_group_or(100);OPB35_soil_group_fa(100);OPB35_soil_group_ge(100);	AACTTAAATGAATAGGCGGGGGCCTGCACAAGCGGTGGAGTATGTGGCTCAATTCGATGCAACGCGAAGAACCTTACCTGGCCTTGACATGCAAGTGGTAGAAGGATGAAAGTCCGACGACCCCGCAAGGGGAGCTTGCACAGGTGCTGCATGGCTGTCGTCAGCTCGTGTCGTGAGATGTTGGGTTAAGTCCCGCAACGAGCGCAACCCCTGTGTCCTGTTGCCACCCGGACGAGAGTTCGGAGCCCTCTGGACAGACTGCCTCGCTTCAACGAGGAGGAAGGTGGGGATGACGTCAAGTCAGGATGGCCCTTACGGCCAGGGCTGCACACGTACTACAATGCCCGGCACAAAGGGAAGCGAGACCGCAAGGTGGAGCAAATCCCCAAAAACCGGGCTCAGTTCAGATTGTCGTCTGCAACTCGACGGCATGAAGCCGGAATCGCTAGTAATGGCGCATCAGCTACGGCGCCGTGAATACGTTCCCAGGCCTTGCACTCACCGCCCGT
1312	Otu01312	0	0	0	0	0	0	Bacteria	Chloroflexi	Anaerolineae	Anaerolineales	Anaerolineaceae	Anaerolineaceae_uncultured	Bacteria(100);Chloroflexi(100);Anaerolineae(100);Anaerolineales(100);Anaerolineaceae(100);uncultured(100);	AACTTAAATGAATTGGCGGGGGCCCGCACAAGCAGCGGAGCGTGTGGTTTAATTCGAGGCTACACGAAGAACCTTACCTGGGGTTGACATGAGGCGAGTAGGGAAGCGAAAGCCGACCGACCCGCAAGGGACGCCCCACAGGTGCTGCATGGCTGTCGTCAGCTCGTGCCGTGAGGTGTTAGGTTAAGTCCTGTAACGAGCGCAACCCCCAGGTCCAGTTACACGTTGTCTGGACCGACTGCCCGTGACAAGCGGGAGGAAGGTGGGGATGACGTCAAGTCAGCATGGCCTTTATCTCCAGGGCGACACACACGCTACAATGGCCGGCACAATGGGTCGCCAAGCCGCAAGGCGGAGCCAATCCAGACAAAGCCGGTCTCAGTTCAGATTGTGGGCTGCAACCCGCCCACATGAAGTCGGAGTTGCTAGTAACCGCGGGTCAGCTATACCGCGGTGAATACGTTCCCGGGCCTTGCACACACCGCCCGT
1313	Otu01313	0	0.015473	0.00403845	0	0	0	Bacteria	Acidobacteria	Solibacteres	Solibacterales	Solibacteraceae_	Solibacteraceae_(Subgroup_3)_unclassified	Bacteria(100);Acidobacteria(100);Solibacteres(100);Solibacterales(100);Solibacteraceae_(Subgroup_3)(100);Solibacteraceae_(Subgroup_3)_unclassified(100);	AACTTAAAGGAATAGGCGGGGGCCCGCACAAGCGGTGGAGCATGTGGTTTAATTCGACGCAACGCGAAGAACCTTACCTGGGCTCGAACGGTTGATGCAACCTCCTAGAAATAGGGGGCCTCCCGCAAGGGACGTCAATCGAGGTGCTGCATGGCTGTCGTCAGCTCGTGTCGTGAGATGTTGGGTTAAGTCCCGCAACGAGCGCAACCCTTGTCCTGTGTTGCTACCCGAAAGGGGCACCCTCAGGAGACTGCCAGCGATAAGTTGGAGGAAGGTGGGGATGATGTCAAGTCATCATGGCCTTTATGTCCAGGGCTACACACGTGCTACAATGGGCGGTACAATGCGTTGCCAACCCGCGAGGGGGAGCTAATCGCAAAAAACCGTTCTTAGTTCGGATTGCAGGCTGCAACCCGCCTGCATGAAGCTGGAATCGCTAGTAATGGCGCATCAGCACGGCGCCGTGAATACGTTCCCGGGCCTTGCACACACCGCCCGT
1314	Otu01314	0	0	0	0	0.0106658	0.00491183	Bacteria	Proteobacteria	Deltaproteobacteria	Myxococcales	Polyangiaceae	Polyangium	Bacteria(100);Proteobacteria(100);Deltaproteobacteria(100);Myxococcales(100);Polyangiaceae(100);Polyangium(56);	AACTCAAAGGAATTGGCGGGGGCCCGCACAAGCGGTGGAGCATGTGGTTCAATTCGACGCAACGCGCAGAACCTTACCTGGGCTAGAAAATGCAGGAACCTGGTTGAAAGATCGGGGTGCTCTTCGGAGAACCTGTAGTTAGGTGCTGCATGGCTGTCGTCAGCTCGTGTCGTGAGATGTTGGGTTAAGTCCCGCAACGAGCGCAACCCCTATCGTTAGTTGCCAGCGGTCCGGCCGGGCACTCTAACGAGACTGCCGATATTCAAATCGGAGGAAGGTGGGGATGACGTCAAGTCATCATGGCCCTTATGTCCAGGGCTACACACGTGCTACAATGGTCGGTACAAACGGTCGCGAACCCGCGAGGGGGTGCCAATCCGAAAAAACCGACCTCAGTACGGATAAGAGTCTGCAACTCGACTCTTTGAAGTTGGAATCGCTAGTAATCCCTGATCAGCAGGCAGGGGTGAATACGTTCCCGGGCCTTGCACACACCGCCCGT
1315	Otu01315	0	0	0	0	0	0	Bacteria	Proteobacteria	Deltaproteobacteria	Myxococcales	Haliangiaceae	Haliangium	Bacteria(100);Proteobacteria(100);Deltaproteobacteria(100);Myxococcales(100);Haliangiaceae(67);Haliangium(67);	AACTCAAATGAATAGGCGGGGGCCCGCACAAGCGGTGGAGCATGTGGTTCAATTCGACGCAACGCGAAGAACCTTACCTGGGTTGGAACCCTCCAGAAGTCCGCAGAGATGTGGATGTGCTCGCAAGAGAGCTGGATGTCCAGGTGCTGCATGGCTGTCGTCAGCTCGTGTCGTGAGATGTTGGGTTAAGTCCCGCAACGAGCGCAACCCTTGTCGTTAGTTGCTAGCAGTTCGGCTGAGCACTCTAACGAGACTGCCGGTGTTAAACCGGAGGAAGGTGGGGATGACGTCAAGTCCTCATGGCCCTTATGCCCAGGGCTACCCACGTGCTACAATGGACGGTACAAAGCGTCGCTAACCCGCGAGGGGGAGCCAATCGCAAAAAACCGACCTCAGTTCAGATTGCAGTCTGCAACTCGACTGCATGAAGTCGGAATCGCTAGTAATCCCTGATCAGCAGGCAGGGGTGAATACGTTCCCGGGCCTTGCACACACCGCCCGT
1316	Otu01316	0	0	0	0	0.00266645	0	Bacteria	Deinococcus-Thermus	Deinococci	KD3-62	KD3-62_fa	Deinococci_KD3-62_ge	Bacteria(100);Deinococcus-Thermus(100);Deinococci(100);KD3-62(100);KD3-62_fa(100);KD3-62_ge(100);	AACTTAAAGGAATAGGCGGGGGCCCGCACAAGCGGTGGAGTATGTGGTTTAATTCGATGCAACGCGAAGAACCTTACCAGGGCTTGACATCCCGGGAACTCGCCTGAAAGGGGGAGGTGCCCGCAAGGGAGCCCGGAGACAGGTGGTGCATGGCTGTCGTCAGCTCGTGTCGTGAGATGTTGGATTAAGTTCCGCAACGAGCGCAACCCTCGTCGCGTGTTGCCAGCGGGTCATGCCGGGCACTCACGCGAGACTGCTGCAGCAATGTGGAGGAAGGTGGGGATGACGTCAAGTCAGCATGCCCCGTACGCCCTGGGCTACACACATACTACAATGCACGAGGCAGACAGTGGCGAACCCGCGAGGGGGAGCTAATCTGCGAAGCTCGTGCTCAGGGCAGATCGCAGGCTGCAACTCGCCTGCGTGAAGGCGGAATCGCTAGTAACCGTCGGTCAGCATTACGACGGTGAATACGTTCCCGGGCCTTGCACACACCGCCCGT
1317	Otu01317	0	0.00773649	0.0121153	0	0	0	Bacteria	Proteobacteria	Deltaproteobacteria	Desulfarculales	Desulfarculaceae	Desulfatiglans	Bacteria(100);Proteobacteria(100);Deltaproteobacteria(100);Desulfarculales(100);Desulfarculaceae(100);Desulfatiglans(100);	AACTTAAAGGAATTGGCGGGGGCCCGCACAAGCGGTGGAGCATGTGGTTTAATTCGACGCAACGCGAAGAACCTTACCTGGGTTTGACATCCTCTGACAGCCCTGGAAACAGGGTTTACCCGACTCTGTCGGGACAGAGTGACAGGTGCTGCATGGCTGTCGTCAGCTCGTGTCGTGAGATGTTGGGTTAAGTCCCGCAACGAGCGCAACCCTTGTCTCTAGTTGCCAATATTAAGTTAGGCACTCTAGAGAGACTGCCTCGGTTAACGGGGAGGAAGGTGGGGATGACGTCAAGTCCTCATGGCCTTTATACCCAGGGCTACACACGTGCTACAATGGGCGGTACAAAGGGTTGCAACACCGCGAGGTGAAGCTAATCCCAAAAAGCCGTTCTCAGTTCGGATTGAAGTCTGCAACTCGACTTCATGAAGTTGGAATCGCTAGTAATCGTGGATCAGCATGCCACGGTGAATACGTTCCCGGGCCTTGCACACACCGCCCGT
1318	Otu01318	0	0.00580237	0	0.0161954	0.00266645	0	Bacteria	Firmicutes	Bacilli	Bacillales	Planococcaceae	Planococcaceae_unclassified	Bacteria(100);Firmicutes(100);Bacilli(100);Bacillales(100);Planococcaceae(100);Planococcaceae_unclassified(56);	AACTTAAAGGAATAGGCGGGGGCCCGCACAAGCGGTGGAGCATGTGGTTTAATTCGAAGCAACGCGAAGAACCTTACCAGGTCTTGACATCCCGTTGACCACTGTAGAGATATGGTTTTCCCTTCGGGGACAACGGTGACAGGTGGTGCATGGTTGTCGTCAGCTCGTGTCGTGAGATGTTGGGTTAAGTCCCGCAACGAGCGCAACCCTTGATCTTAGTTGCCATCATTTAGTTGGGCACTCTAAGGTGACTGCCGGTGACAAACCGGAGGAAGGTGGGGATGACGTCAAATCATCATGCCCCTTATGACCTGGGCTACACACGTGCTACAATGGACGATACAAACGGTTGCCAACTCGCGAGAGGGAGCTAATCCGATAAAGTCGTTCTCAGTTCGGATTGTAGGCTGCAACTCGCCTACATGAAGCCGGAATCGCTAGTAATCGCGGATCAGCATGCCGCGGTGAATACGTTCCCGGGCCTTGCACTCACCGCCCGT
1319	Otu01319	0	0	0	0	0	0	Bacteria	Planctomycetes	Phycisphaerae	MSBL9	MSBL9_fa	Phycisphaerae_MSBL9_ge	Bacteria(100);Planctomycetes(100);Phycisphaerae(100);MSBL9(100);MSBL9_fa(100);MSBL9_ge(100);	AACTTAAAGGAATAGGCGGGGGCTCACACAAGCGGTGGAGCGTGTGGATCAATTCGAAGCAACGCGCAGAACCTTACCTGGGTTTGACATGCTTGGATGCCTTCCTGGAAACAGGGTAGGTTGCCCTTCGGGGTGAAACTTGCACAGGTGCTGCATGGCTGTCGTCAGCTCGTGTCGTGAGATGTCGGGTTAAGTCCCATAACGAGCGAAACCCTTGCCGTTAGTTGCCAGCGGGTCATGCCGGGGACTCTAACGGGACTGCCGGTGTTAAACCGGAGGAAGGTGGGGATGACGTCAAGTCATCATGGCCTTTATGCCCAGGGCCTCACACGTGCTACAATGGTTGAGACAAAGCGACGCGATACCGTGAGGTGGAGCCAATCGCAAAAACTCGGCCCCAGTTCGGATTGTAGGCTGGCAACTCGCCTGCATGAAGCCGGAATCGCTAGTAATCGCGGATCAGCGATGCCGCGGTGAATGTGTTCCTGAGCCTTGCACACACCGCCCGT
1320	Otu01320	0	0.00580237	0	0	0	0.00491183	Bacteria	Planctomycetes	Phycisphaerae	MSBL9	MSBL9_fa	Phycisphaerae_MSBL9_ge	Bacteria(100);Planctomycetes(100);Phycisphaerae(100);MSBL9(100);MSBL9_fa(100);MSBL9_ge(100);	AACTTAAATGAATTGGCGGGGGCTCACACAAGCGGTGGAGCATGTGGATCAATTCGAAGCAACGCGCAGAACCTTACCTGGGTTTGACATGCTTGGATGCTTGCCTGGAAACAGGTGGAGCTACCCTTCGGGGTGAAACTTGCACAGGTGCTGCATGGCTGTCGTCAGCTCGTGTCGTGAGATGTCGGGTTAAGTCCCATAACGAGCGAAACCCTTGCCGTTAGTTGCCAGCGGGTCATGCCGGGGACTCTAACGGGACTGCCGGTGTTAAACCGGAGGAAGGTGGGGATGACGTCAAGTCATCATGGCCTTTATGCCCAGGGCCTCACACGTGCTACAATGGCGGGTACAAAGCGACGCGATACCGTGAGGTGGAGCTAATCGCAAAAAACCTGCCCCAGTACGGATTGTAGGCTGGCAACTCGCCTGCATGAAGCCGGAATCGCTAGTAATCGCGGATCAGCGATGCCGCGGTGAATGTGTTCCTGAGCCTTGCACACACCGCCCGT
1321	Otu01321	0	0.00580237	0.00403845	0	0.00533291	0.00491183	Bacteria	Firmicutes	Bacilli	Bacillales	Bacillaceae	Bacillaceae_unclassified	Bacteria(100);Firmicutes(100);Bacilli(100);Bacillales(100);Bacillaceae(100);Bacillaceae_unclassified(100);	AACTCAAAGGAATAGACGGGGACCCGCACAAGCGGTGGAGCATGTGGTTTAATTCGAAGCAACGCGAAGAACCTTACCAGGTCTTGACATCTCCTGACAATCCTAGAGATAGGACGTTCCCCTTCGGGGGACAGGATGACAGGTGGTGCATGGTTGTCGTCAGCTCGTGTCGTGAGATGTTGGGTTAAGTCCCGCAACGAGCGCAACCCTTGTCCTTAGTTGCCAGCATTAAGTTGGGCACTCTAAGGAGACTGCCGGTGACAAACCGGAGGAAGGTGGGGATGACGTCAAATCATCATGCCCCTTATGACCTGGGCTACAAACGTGCTACAATGGATGGTACAAAGGGCTGCGAGACCGTGAGGTTTAGCCAAGCCCATAAAACCATTCTCAGTTCGGATTGTAGGCTGCAACTCGCCTACATGAAGCCGGAATCGCTAGTAATCGCGGATCAGCATGCCGCGGTGAATACGTTCCCGGGTCTTGCACTCACCGCCCGT
1322	Otu01322	0	0	0	0.0291517	0	0	Bacteria	Gemmatimonadetes	Gemmatimonadetes	Gemmatimonadales	Gemmatimonadaceae	Gemmatimonas	Bacteria(100);Gemmatimonadetes(100);Gemmatimonadetes(100);Gemmatimonadales(100);Gemmatimonadaceae(100);Gemmatimonas(100);	AACTTAAAGGAATAGGCGGGGGCCCGCACAAGCGGTGGAGCATGTGGTTTAATTCGACGCAACGCGAAGAACCTTACCTAGGCTTGACATACACGGGAAACCCCTCAGAAACGGGGGGCCCTCTTCGGAGCCCGTGCACAGGTGCTGCATGGCTGTCGTCAGCTCGTGTCGTGAGATGTTGGGTTAAGTCCCGCAACGAGCGCAACCCCTGTTCCTAGTTGCCAGCGCGTCATGGCGGGGACTCTAGGGAGACTGCCGGTGCCAAACCGGAGGAAGGTGGGGACGACGTCAAGTCATCATGGTCCTTACGTCTAGGGCTACACACGTGCTACAATGGCGGGGACAGAGGGCTGCGAGGCCGCAAGGTCAAGCCAATCCCGTAAACCCCGCCTCAGTTCGGATTGTCGTCTGCAACCCGACGGCATGAAGCTGGAATCGCTAGTAATCGTGGATCAGCTACGCCACGGTGAATACGTTCCCGGGCCTTGCACTCACCGCCCGT
1323	Otu01323	0	0	0	0.00323908	0.0213316	0	Bacteria	Firmicutes	Negativicutes	Selenomonadales	Veillonellaceae	Veillonellaceae_unclassified	Bacteria(100);Firmicutes(100);Negativicutes(100);Selenomonadales(100);Veillonellaceae(100);Veillonellaceae_unclassified(100);	AACTCAAAGGAATTGACGGGGGCCCGCACAAGCGGTGGAGTATGTGGTTTAATTCGACGCAACGCGAAGAACCTTACCAGGGCTTGACATTGAAAGAAGGACCTAGAGACAGGTACGTGCCCTTCGGGGAACTTGAAAACAGGTGGTGCATGGCTGTCGTCAGCTCGTGTCGTGAGATGTTGGGTTAAGTCCCGCAACGAGCGCAACCCTTGTTCCTTGTTGCCAGCACGTAAAGGTGGGAACTCAAGGGAGACTGCCGCAGACAATGCGGAGGAAGGCGGGGATGACGTCAAGTCATCATGCCCCTTATGTCCTGGGCTACACACGTACTACAATGGGCTCAAATAGAGGGCAGCGAAGCCGCGAGGCAGAACGAATCCCAAAAACGAGCTCTCAGTTCGGATCGGAGGCTGCAACCCGCCTCCGTGAAGTCGGAATCGCTAGTAATCGCAGATCAGCATGCTGCGGTGAATACGTTCCCGGGCCTTGCACACACCGCCCGT
1324	Otu01324	0	0	0	0	0	0	Bacteria	Bacteroidetes	Sphingobacteriia	Sphingobacteriales	Lentimicrobiaceae	Lentimicrobiaceae_ge	Bacteria(100);Bacteroidetes(100);Sphingobacteriia(100);Sphingobacteriales(100);Lentimicrobiaceae(100);Lentimicrobiaceae_ge(100);	AACTCAAATGAATAGGCGGGGGCCCGCACAAGCGGAGGAGCATGTGGTTTAATTCGATGATACGCGAGGAACCTTACCTGGGCTTAAATGCAGGACGACGTTCGCCGAAAGGCGGATTTCCTTCGGGACGTCTTGCAAGGTGCTGCATGGTTGTCGTCAGCTCGTGCCGTGAGGTGTCGGGTTAAGTCCCATAACGAGCGCAACCCTTATTCTTAGTTGCCATCAGGTCAAGCTGGGAACTCTAAGAAAACTGCCTACGCAAGTAGTGAGGAAGGTGGGGATGACGTCAAATCAGCACGGCCCTTATGTCCAGGGCGACACACGTGCTACAATGGTCGGTACAGAGGGTTGCTACCAGGTGACTGGATGCTAATCTCAAAAGCCGGTCTCAGTTCGGATTGAAGTCTGCAACTCGACTTCATGAAGTTGGATTCGCTAGTAATCGCGCATCAGCCATGGCGCGGTGAATACGTTCCCGGGCCTTGCACTCACCGCCCGT
1325	Otu01325	0	0.00580237	0	0	0.00799936	0.00491183	Bacteria	Actinobacteria	Coriobacteriia	Coriobacteriales	Coriobacteriaceae	Coriobacteriaceae_uncultured	Bacteria(100);Actinobacteria(100);Coriobacteriia(100);Coriobacteriales(100);Coriobacteriaceae(100);uncultured(100);	AACTCAAAGGAATTGGCGGGGGCCCGCACAAGCAGCGGAGCATGTGGCTTAATTCGACGCAACGCGAAGAACCTTACCAGGGCTTGACATGCAGGGAAAAACGGCGGAAACGTCGTGTCCGCAAGGGCCCTGCACAGGTGGTGCATGGCTGTCGTCAGCTCGTGTCGTGAGATGTTGGGTTAAGTCCCGCAACGAGCGCAACCCCTGTCCCATGTTGCCAGCATTCAGTTGGGGACTCATGGGAGACTGCCGGCGTCAAGCCGGAGGAAGGTGGGGATGACGTCAAGTCATCATGCCCCTTATGTCCTGGGCTGCACACGTGCTACAATGCCCGGCACAATGGGCTGCGATGCCGCGAGGCGGAGCGAATCCCATAAAACCGGGCCCAGTTCGGATCGAAGGCTGCAACTCGCCTTCGTGAAGTCGGAGTTGCTAGTAATCGCGGATCAGCATGCCGCGGTGAATACGTTCCCGGGCCTTGCACACACCGCCCGT
1326	Otu01326	0	0	0.00807689	0.0194345	0	0	Bacteria	Bacteroidetes	Sphingobacteriia	Sphingobacteriales	Chitinophagaceae	Terrimonas	Bacteria(100);Bacteroidetes(100);Sphingobacteriia(100);Sphingobacteriales(100);Chitinophagaceae(100);Terrimonas(89);	AACTCAAATGAATAGGCGGGGGTCCGCACAAGCGGTGGAGCATGTGGTTTAATTCGATGATACGCGAGGAACCTTACCTGGGCTAGAATGCTGGGAGACCGAGGGTGAAAGCTCTCTTTGTAGCAATACACTGCCAGTAAGGTGCTGCATGGCTGTCGTCAGCTCGTGCCGTGAGGTGTTGGGTTAAGTCCCGCAACGAGCGCAACCCCCATCACTAGTTGCCATCAGGTAACGCTGGGAACTCTAGTGAAACTGCCGTCGTAAGACGTGAGGAAGGAGGGGATGATGTCAAGTCATCATGGCCTTTATGCCCAGGGCTACACACGTGCTACAATGGGGTGGACAAAGGGCTGCAACACAGCGATGTGAAGCTAATCCCAAAAACCACCTCTCAGTTCAGATTGGAGTCTGCAACTCGACTCCATGAAGCTGGAATCGCTAGTAATCGTATATCAGCAATGATACGGTGAATACGTTCCCGGACCTTGCACACACCGCCCGT
1327	Otu01327	0	0	0	0	0	0	Bacteria	Planctomycetes	Phycisphaerae	Phycisphaerae_unclassified	Phycisphaerae_unclassified	Phycisphaerae_unclassified	Bacteria(100);Planctomycetes(100);Phycisphaerae(100);Phycisphaerae_unclassified(100);Phycisphaerae_unclassified(100);Phycisphaerae_unclassified(100);	AACTTAAATGAATTGGCGGGGGCTCACACAAGCGGTGGAGCATGTGGATCAATTCGAAGCAACGCGAAGAACCTTACCTGGGTTTGACATGCTTGGATGGCCGCCTGGAAACAGGTTGGTCTGCCCGCAAGGGTGAAACTTGCACAGGTGCTGCATGGCTGTCGTCAGCTCGTGTCGTGAGATGTCGGGTTAAGTCCCATAACGTGCGAAACCCTTGCCGTTAGTTACCATCGGGTCAAGCCGGGGACTCTAACGGGACTGCCGGTGTTAAACCGGAGGAAGGTGGGGATGACGTCAAGTCATCATGGCCTTTATGCCCAGGGCCTCACACGTGCTACAATGGTGACTACAAATCGACGCAAAGCCGCAAGGTAGAGCAAATCGCAAAAAAGTCGCCTCAGTACAGATTGTAGGCTGGCAACTCGCCTACATGAAGTTGGAATCGCTAGTAATCGCGTATCAGCTATGACGCGGTGAATGTGTTCCTGAGCCTTGCACACACCGCCCGT
1328	Otu01328	0	0.00386825	0.00403845	0.00971723	0	0.0147355	Bacteria	Actinobacteria	Acidimicrobiia	Acidimicrobiales	uncultured	Acidimicrobiales_uncultured_ge	Bacteria(100);Actinobacteria(100);Acidimicrobiia(100);Acidimicrobiales(100);uncultured(100);uncultured_ge(100);	AACTTAAAGGAATTGGCGGGGGCCCGCACAAGCGGCGGAGCATGTGGCTTAATTCGATGCGACGCGAAGAACCTTACCTGGGTTTGACATGTAGGGAAAAGCCGTAGAGATACGGTGTCCTTCGGGGTCCTACACAGGTGGTGCATGGCTGTCGTCAGCTCGTGTCGTGAGATGTTGGGTTAAGTCCCGCAACGAGCGCAACCCCTATCCCATGTTGCCAGCGAGTTATGTCGGGGACTCGTGGGAGACTGCCGGTGCCAAACCGGAGGAAGGTGGGGACGACGTCAAGTCATCATGCCCCTTACGTCCAGGGCTGCACACATGCTACAATGGCCGGTACAAAGGGTTGCTACTTCGCGAGAAGACGCCAATCCCAGAAAGCCGGTCTCAGTTCGGATCGCAGTCTGCAACTCGACTGCGTGAAGTCGGAGTCGCTAGTAATCGCAGATCAGCATTGCTGCGGTGAATACGTTCCCGGGCCTTGCACTCACCGCCCGT
1329	Otu01329	0	0	0	0	0.00266645	0	Bacteria	Proteobacteria	Gammaproteobacteria	Xanthomonadales	uncultured	Xanthomonadales_uncultured_ge	Bacteria(100);Proteobacteria(100);Gammaproteobacteria(100);Xanthomonadales(100);uncultured(56);uncultured_ge(56);	AACTTAAAGGAATAGACGGGGACCCGCACAAGCGGTGGAGCATGTGGTTTAATTCGATGCAACGCGAAGAACCTTACCTGGCCTTGACATCTGTGGAACTTGGCAGAGATGCCTTGGTGCCTTCGGGAACCACAAGACAGGTGCTGCATGGCTGTCGTCAGCTCGTGTCGTGAGATGTTGGGTTAAGTCCCGCAACGAGCGCAACCCTTGCCCTTAGTTGCCAGCACGTAATGGTGGGAACTCTAAGGGGACCGCCGGTGACAAACCGGAGGAAGGTGGGGATGACGTCAAGTCATCATGGCCCTTATGGCCAGGGCTACACACGTGCTACAATGGACGGTACAGAGGGTTGCCAACCCGCGAGGGGGAGCTAATCCCTTAAAGCCGTTCGTAGTCCGGATCGGAGTCTGCAACTCGACTCCGTGAAGTCGGAATCGCTAGTAATCGCGGATCAGCATTGCCGCGGTGAATACGTTCCCGGGTCTTGCACACACCGCCCGT
1330	Otu01330	0	0.00193412	0	0.00323908	0.00799936	0	Bacteria	Proteobacteria	Gammaproteobacteria	Xanthomonadales	Xanthomonadales_Incertae_Sedis	Acidibacter	Bacteria(100);Proteobacteria(100);Gammaproteobacteria(100);Xanthomonadales(100);Xanthomonadales_Incertae_Sedis(100);Acidibacter(100);	AACTTAAAGGAATTGGCGGGGACCCGCACAAGCGGTGGAGCATGTGGTTTAATTCGATGCAACGCGAAGAACCTTACCTGGTCTTGACATCCTGGGAACCCTGCAGAGATGCGGGGGTGCCGCAAGGAGCCCAGAGACAGGTGCTGCATGGCTGTCGTCAGCTCGTGTCGTGAGATGTTGGGTTAAGTCCCGCAACGAGCGCAACCCTTGTCCTTAGTTGCCATCATTCAGTTGGGCACTCTAAGGAGACCGCCGGTGACAAACCGGAGGAAGGTGGGGATGACGTCAAGTCATCATGGCCGTTATGACCAGGGCTACACACGTGCTACAATGGTAGATACAGAGGGAAGCCAACACGCGAGTGGGAGCCAATCCCAGAAAATCTATCGTAGTCCGGATTGGAGTCTGCAACTCGACTCCATGAAGTCGGAATCGCTAGTAATCGCAGATCAGCATTGCTGCGGTGAATACGTTCCCGGGTCTTGCACACACCGCCCGT
1331	Otu01331	0	0	0	0	0	0	Bacteria	RBG-1_(Zixibacteria)	Miscellaneous_Euryarchaeotic_Group(MEG)_cl	TM6_(Dependentiae)_or	TM6_	TM6_(Dependentiae)_ge	Bacteria(100);TM6_(Dependentiae)(100);TM6_(Dependentiae)_cl(100);TM6_(Dependentiae)_or(100);TM6_(Dependentiae)_fa(100);TM6_(Dependentiae)_ge(100);	AACTTAAATGAATAGGCGGGGGTCCGCACAAGCGGTGGAACATGTGGTTTAATTCGACACTACGCGAGGAACCTTACCTGGGTTTGACATGTAACTGCCACTGATGGAAACATTGGGTTTCGTAGCAATACGAACGGTTACACAGGTGCTGCATGGCTGTCGTCAGCTCGTGTCGTGAGACGTCGGGTTAAGTCCTTGAACGAGCGCAACCCTTGCTGTTAGTTGCCTAGTCGCAAGACTGGCACTCTAACGGGACTGCCGTGGAAACACGGAGGAAGGTGGGGATGACGTCAAGTCCTCATGGCCCTTATGCCCAGGGCGACACACGCGTTACAATGGCGAAGAACAAAAGGATGCGAAGTCGCGAGATGGAGCAAATCCCCAAAATTCGTCTAAGTTCAGATTGTAGTCTGCAACTCGACTACATGAAGTTGAAATCGCTAGTAATCGCATATCAGAACGATGCGGTGAATGCGTTCTCGGACCTTGCACTCACCGCCCGT
1332	Otu01332	0	0.00193412	0	0	0	0	Bacteria	Firmicutes	Negativicutes	Selenomonadales	Veillonellaceae	Veillonellaceae_uncultured	Bacteria(100);Firmicutes(100);Negativicutes(100);Selenomonadales(100);Veillonellaceae(100);uncultured(78);	AACTCAAATGAATAGGCGGGGGCCCGCACAAGCGGTGGAGTATGTGGTTTAATTCGACGCAACGCGAAGAACCTTACCAGGGCTTGACATTGAGTGAAAGGTCTAGAGATAGGCCCCTCCCTTCGGGGACACGAAAACAGGTGGTGCATGGCTGTCGTCAGCTCGTGTCGTGAGATGTTGGGTTAAGTCCCGCAACGAGCGCAACCCCTATCCTTTGTTGCCAGCGAGTAAGGTCGGGAACTCAAAGGAGACAGCCGTCGTAAGACGGAGGAAGGCGGGGATGACGTCAAGTCATCATGCCCCTTATGTCCTGGGCTACACACGTACTACAATGGGCTCAAATAGAGGGAAGCAAAGCCGCGAGGTGGAGCCGATCCCAAAAACGAGCTCTCAGTTCGGATCGCAGGCTGCAACTCGCCTGCGTGAAGTCGGAATCGCTAGTAATCGCAGATCAGCATGCTGCGGTGAATACGTTCCCGGGCCTTGCACTCACCGCCCGT
1333	Otu01333	0.0175402	0	0	0	0	0	Bacteria	Firmicutes	Negativicutes	Selenomonadales	Veillonellaceae	Veillonellaceae_unclassified	Bacteria(100);Firmicutes(100);Negativicutes(100);Selenomonadales(100);Veillonellaceae(100);Veillonellaceae_unclassified(89);	AACTCAAATGAATTGGCGGGGGCACGCACAAGCGGTGGAGTATGTGGTTTAATTCGACGCAACGCGAAGAACCTTACCAGGGCTTGACATTGAGTGAAAAATCTAGAGATAGATTCCTCCCTTCGGGGACACAAAAACAGGTGGTGCATGGCTGTCGTCAGCTCGTGTCGTGAGATGTTGGGTTAAGTCCCGCAACGAGCGCAACCCTTATCCTATGTTGCCAGCACGTAAAGGTGGGAACTCATGGGAGACTGCCGCAGACACTGCGGAGGAAGGCGGGGATGACGTCAAGTCATCATGCCCCTTATGTCCTGGGCTACACACGTACTACAATGGGCTTAAACAAAGCGAAGCAAACTCGCGAGAGTAAGCGAAACGCATAAACAAGCTCTCAGTTCGGATCGGAGGCTGCAACTCGACTCCATGAAGTTGGAATCGCTAGTAATCGCGGATCAGCATGCCGCGGTGAATACGTTCCCGGGCCTTGCACACACCGCCCGT
1334	Otu01334	0	0	0	0.0291517	0	0	Bacteria	Proteobacteria	Alphaproteobacteria	Caulobacterales	Caulobacteraceae	Phenylobacterium	Bacteria(100);Proteobacteria(100);Alphaproteobacteria(100);Caulobacterales(100);Caulobacteraceae(100);Phenylobacterium(100);	AACTCAAATGAATTGGCGGGGGCCCGCACAAGCGGTGGAGCATGTGGTTTAATTCGAAGCAACGCGCAGAACCTTACCACCTTTTGACATGCCCAGACCGCCGGAGAGATCCGGTTTTCCCTTCGGGGACTGGGACACAGGTGCTGCATGGCTGTCGTCAGCTCGTGTCGTGAGATGTTGGGTTAAGTCCCGCAACGAGCGCAACCCTCGCCATTAGTTGCCATCATTTAGTTGGGCACTCTAATGGGACCGCCGGTGGTAAGCCGGAGGAAGGTGGGGATGACGTCAAGTCCTCATGGCCCTTACGGGGTGGGCTACACACGTGCTACAATGGCGACTACAGAGGGTTGCAAACCTGCGAAGGGGAGCTAATCCCTAAAAGTCGTCTCAGTTCGGATTGCACTCTGCAACTCGAGTGCATGAAGTCGGAATCGCTAGTAATCGCGGATCAGCATGCCGCGGTGAATACGTTCCCGGGCCTTGCACACACCGCCCGT
1335	Otu01335	0	0	0	0.0259126	0.00266645	0	Bacteria	Firmicutes	Clostridia	Clostridiales	Clostridiaceae_1	Clostridium_sensu_stricto_12	Bacteria(100);Firmicutes(100);Clostridia(100);Clostridiales(100);Clostridiaceae_1(100);Clostridium_sensu_stricto_12(100);	AACTTAAAGGAATAGACGGGGGCCCGCACAAGCAGCGGAGCATGTGGTTTAATTCGAAGCAACGCGAAGAACCTTACCTAGACTTGACATCTCCTGAATAGCGTAGAGATACGTGAAGCCCTTCGGGGCAGGAAGACAGGTGGTGCATGGTTGTCGTCAGCTCGTGTCGTGAGATGTTGGGTTAAGTCCCGCAACGAGCGCAACCCTTATCATTAGTTGCTACCATTAAGTTGAGCACTCTAGTGAGACTGCCCGGGTTAACCGGGAGGAAGGCGGGGATGACGTCAAATCATCATGCCCCTTATGTCTAGGGCTACACACGTGCTACAATGGTGAGAACAACGAGATGCAATACCGCGAGGTGGAGCTAAACTTGAAAACTCATCCCAGTTCGGATTGTAGGCTGAAATTCGCCTACATGAAGTTGGAGTTGCTAGTAATCGCGAATCAGAATGTCGCGGTGAATACGTTCCCGGGCCTTGCACACACCGCCCGT
1336	Otu01336	0	0	0	0	0.0159987	0.00491183	Bacteria	Spirochaetae	Spirochaetes	Spirochaetales	Spirochaetaceae	Spirochaeta_2	Bacteria(100);Spirochaetae(100);Spirochaetes(100);Spirochaetales(100);Spirochaetaceae(100);Spirochaeta_2(100);	AACTTAAAGGAATTGACGGGGGCCCGCACAAGCGGTGGAGCATGTGGTTTAATTCGATGGTACACGAGGAACCTTACCAGGGCTTGACATGTACGTGGATGTTCACGAGAGTGGGCAGCCCCGCAAGGGGCGCGTACACAGGTGCTGCATGGCTGTCGTCAGCTCGTGTCGTGAGATGTTGGGTTAAGTCCCGCAACGAGCGCAACCCTTACCGTCAGTTGCCAACAGGTTGTGCTGGGCACTCTGACGGAACTGCCGGTGACAAACCGGAGGAAGGTGGGGATGACGTCAAGTCATCATGGCCCTTAGGTCCTGGGCTACACACGTGCTACAATGGTCGGTACAAAGCGAAGCAAAACGGCGACGTCAAGCAAATCGCAGAAAGCCGATCTCAGTGCGGATTGGAGTCTGAAACCCGACTCCATGAAGTTGGAATCGCTAGTAATCGCGCATCAGCATGGCGCGGTGAATACGTTCCCGGGCCTTGCACACACCGCCCGT
1337	Otu01337	0	0	0	0.0259126	0	0	Bacteria	Firmicutes	Bacilli	Bacillales	Bacillaceae	Bacillaceae_unclassified	Bacteria(100);Firmicutes(100);Bacilli(100);Bacillales(100);Bacillaceae(100);Bacillaceae_unclassified(100);	AACTTAAATGAATTGGCGGGGGCCCGCACAAGCAGTGGAGCATGTGGTTTAATTCGAAGCAACGCGAAGAACCTTACCAGGTCTTGACATCCTTTGACCACTCTGGAGACAGAGCTTCCCCTTCGGGGGCAAAGTGACAGGTGGTGCATGGTTGTCGTCAGCTCGTGTCGTGAGATGTTGGGTTAAGTCCCGCAACGAGCGCAACCCTTGACCTTAGTTGCCAGCATTTAGTTGGGCACTCTAAGGTGACTGCCGGTGACAAACCGGAGGAAGGTGGGGATGACGTCAAATCATCATGCCCCTTATGACCTGGGCTACACACGTGCTACAATGGATGGTACAAAGGGTTGCGAAGCCGCGAGGTGAAGCCAATCCCATAAAGCCATTCTCAGTTCGGATTGTAGGCTGCAACTCGCCTGCATGAAGCTGGAATTGCTAGTAATCGCGGATCAGCATGCCGCGGTGAATACGTTCCCGGGCCTTGCACACACCGCCCGT
1338	Otu01338	0	0	0	0	0	0	Archaea	Euryarchaeota	Thermoplasmata	Thermoplasmatales	Marine_Benthic_Group_D_and_DHVEG-1	Marine_Benthic_Group_D_and_DHVEG-1_ge	Archaea(100);Euryarchaeota(100);Thermoplasmata(100);Thermoplasmatales(100);Marine_Benthic_Group_D_and_DHVEG-1(100);Marine_Benthic_Group_D_and_DHVEG-1_ge(100);	AACTTAAAGGAATAGACGGGGGAGCACCGCAACGGGAGGAGCGTGCGGTTTAATTGGATTCAACGCCGGAAAGCTCACCGGAGGAGACGGTTATATGAAAGCCAGGCTGATGACCTTGCTCGATTTTCCGAGAGGTGGTGCATGGCCGTCGTCAGTTCGTACCGTAAGGCGTTCTGTTAAGTCAGACAACGAACAAGACCCTCGTCTTTAGTTGCAATTGGTAAGTCCGCTTATCAAGCACACTAAAGAGACCGCTGGCGCTAAGTCAGAGGAAGGCGAGGGCAACGGTAGGTCAGTATGCCCTGAATCCTTCGGGCTACACGCGCGCTACAAAGGCTAGGACAATGGGATTCGAAACCGAAAGGTGAAGGTAACCTCGAAACCTAGTCATAGTTCGGATCGAGGGTTGAAACTCACCCTCGTGAAGGTGGATTCCGTAGTAATCGCGTGTCAACATCACGCGGTGAATATGCCCCTGCTCCTTGCACTCACCGCCCGT
1339	Otu01339	0	0	0	0	0	0.00491183	Bacteria	Chloroflexi	SBR2076	SBR2076_or	SBR2076_fa	Chloroflexi_SBR2076_ge	Bacteria(100);Chloroflexi(100);SBR2076(100);SBR2076_or(100);SBR2076_fa(100);SBR2076_ge(100);	AACTTAAAGGAATTGACGGGGGCCCGCACAAGCAGCGGAGCGTGTGGTTTAATTCGACGTAACACGAAGAACCTTACCAGGACTTGACATGTACAGGCAATCCGTGGAAACATGGCCCTCCCTATGGGACCTGTACACAGGTGCTGCATGGCTGTCGTCAGCTCGTGCCGTGAGGTGTTGGGTTAAGTCCCGCAACGAGCGCAACCCCTGTCGCCAGTTACAAGTGTCTGGCGAGACCGCCGGGAGAAACCCGGAGGAAGGTGGGGATGATGTCAAGTCAGCATGGCCCTTACGCCCTGGGCTACACACACGCTACAATGGCCGGTACAGAGGGTTGCCAAGCCGCGAGGCGGAGCCAATCCCAAAAAGCCGGCCCCAGTTCGGATTGCAGGCTGCAACCCGCCTGCATGAAGTCGGAGTTGCTAGTAACCGCGCGTCAGCTATAGTGCGGTGAATACGTTCCCGGGCCTTGCACTCACCGCCCGT
1340	Otu01340	0	0.00386825	0.0121153	0	0	0	Bacteria	Proteobacteria	Deltaproteobacteria	Sva0485	Sva0485_fa	Deltaproteobacteria_Sva0485_ge	Bacteria(100);Proteobacteria(100);Deltaproteobacteria(100);Sva0485(100);Sva0485_fa(100);Sva0485_ge(100);	AACTTAAAGGAATAGACGGGGGCCCGCACAAGCGGTGGAGTATGTGGTTTAATTCGACGCAACGCGCAAAACCTTACCTGGGCTTGACATGCTGGGATTAGTCCCAGGAAACTGGGATGATTGCCTTCGGGTGTAACCAGCACAGGTGCTGCATGGCTGTCGTCAGCTCGTGTCGTGAGATGTTGGGTTAAGTCCCGCAACGAGCGCAACCCTTACCATTAGTTGCCATCATTCAGTTGGGCACTCTAATGGAACTGCCGGTGTCAAACCGGAGGAAGGTGAGGATGACGTCAAGTCCTCATGGCCTTTATGCCCAGGGCTACACACGTACTACAATGGCCGATACAACGGGCAGCAAGCTCGCAAGAGCAAGCAAATCCCTGAAAGTCGGCCCCAGTTCGGATTGGAGTCTGCAACTCGATTCCATGAAGTCGGAATCGCTAGTAATCGCGGATCAGAAGGCCGCGGTGAATACGTTCTCGGGCCTTGCACACACCGCCCGT
1341	Otu01341	0	0	0	0	0	0	Archaea	Euryarchaeota	Thermoplasmata	Thermoplasmatales	Thermoplasmatales_unclassified	Thermoplasmatales_unclassified	Archaea(100);Euryarchaeota(100);Thermoplasmata(100);Thermoplasmatales(100);Thermoplasmatales_unclassified(100);Thermoplasmatales_unclassified(100);	AACTCAAATGAATTGGCGGGGGAGTACCGCAACGGGAGTAGCGTGCGGTTTAATTGGATTCAACGCCGTAAACCTCACCGGAGGAGACCACCACATGTGGGTCAAGCTGAAGACTTTGCCCGAATATTAGGTGGAGAGGTGGTGCATGGCCGTCGTCAGTTCGTACCGTGAGGCGTTCTGTTAAGTCAGATAACGAACGAGACCCTTGCCTTTAGTTGCTACCGGCATGTCCGCATGTCGGGCACACTAGAGGGACCGCTGGCGCTAAGTCAGAGGAAGGAGAGGGCGACGGTAGGTCAGTATGCCCTGAATCCTTCGGGCTACACGCGCGCTACAAAGGACGGGAAAATAGGTTCCGACGCCGAAAGGCGAAGGCGATCCCGAAACCCGTCCGTAGTTCGGATCGGGGGTTGAAACTCACCCCCGTGAAGCTGGATTCCGTAGTAATCGCAAGTCAACACCTTGCGGTGAATATGCCCCTTCTCCTTGCACACACCGCCCGT
1342	Otu01342	0	0	0	0	0	0	Bacteria	Elusimicrobia	Elusimicrobia	Lineage_IV	Lineage_IV_fa	Lineage_IV_ge	Bacteria(100);Elusimicrobia(100);Elusimicrobia(100);Lineage_IV(100);Lineage_IV_fa(100);Lineage_IV_ge(100);	AACTTAAAGGAATAGGCGGGGGCCCGCACAAGCGGTGGATCATGTGGTTCAATTCGACGCTACGCGAAGAACCTTACCTGGGCTCGAACGACTAGTTTGTACCCTTGGTGAAAATCGAGGGGACCCGCAAGGGCGCTAGCCGAGGTGCTGCATGGTTGTCGTCAGCTCGTGTCGTGAGATGTTGGGTTAAGTCCCGCAACGAGCGCAACCCCTGTCCTGTGTTGCTACCCGCAAGGGAGGACTCTCAGGAGACTGCCGTGGATAACACGGAGGAAGGTGGGGACGACGTCAAATCATCATGGCCTTTATGTCCAGGGCTACACACGTGATACAATGGCATAGACAGAGGGACGCAAGACAGCAATGTGGAGCTAATCCCTAAACTGTGTCTTAGTTCAGATCGTGGGCTGCAATTCGCCCACGTGAAGCTGGAATCGCTAGTAATCGCAGATCAGCAGGCTGCGGTGAATACGTTCCCGGGCCTTGCACTCACCGCCCGT
1343	Otu01343	0	0	0	0	0.00533291	0.0343828	Bacteria	Chloroflexi	Dehalococcoidia	Dehalococcoidales	Dehalococcoidaceae	Dehalogenimonas	Bacteria(100);Chloroflexi(100);Dehalococcoidia(100);Dehalococcoidales(100);Dehalococcoidaceae(100);Dehalogenimonas(100);	AACTTAAATGAATTGACGGGGGCCCGCACAAGCAGCGGAGCGTGTGGTTTAATTCGATGCTACACGAAGAACCTCACCAGGGCTTGACATGTTAGAAGTAGTGAACCGAAAGGGGATCGACCTGTCAAGTCAGGAGCTATCACAGGTGCTGCATGGCTGTCGTCAGCTCGTGCCGTGAGGTGTATGGTTAAGTCCTGCAACGAGCGCAACCCTTATTGCCAGTTATATTCTCTGGCGATACTGCCTCGCAAAACGGGGAGGAAGGTGGGGATGACGTCAAGTCAGCATGGCCTTTATGCCCTGGGCTACACACACGCTACAATGGACAGTACAATGGGTTGCCACCGGGCGACCGGGAGCTAATCCCCAAAACTGTCCTCAGTTCGGATCGCAGGCTGAAACCCGCCTGCGTGAAGTCGGAGTTGCTAGTAAACGCGTGTCAGCATAGCGCGTTGAATACGTTCTCGGGCCTTGCACTCACCGCCCGT
1344	Otu01344	0	0	0.00403845	0	0.0159987	0	Bacteria	Chloroflexi	SBR2076	SBR2076_or	SBR2076_fa	Chloroflexi_SBR2076_ge	Bacteria(100);Chloroflexi(100);SBR2076(100);SBR2076_or(100);SBR2076_fa(100);SBR2076_ge(100);	AACTCAAAGGAATTGGCGGGGGCCCGCACAAGCAGCGGAGCGTGTGGTTTAATTCGATGCAACACGAAGAACCTTACCTGGGCTTGACATGCAGGTAGTAGGGGACCGAAAGGCGACCGATCCTTCGGGGAGCCTGCACAGGTGCTGCATGGCTGTCGTCAGCTCGTGCCGTGAGGTGTTGGGTTAAGTCCCACAACGAGCGCAACCCTCGTCGTCAGTTAGACATTTCTGACGAGACTGCCGGTGTATAACCGGAGGAAGGTGGGGATGATGTCAAGTCAGCATGGCCTTTATGTCCAGGGCTACACACACGCTACAATGGTCGGTACAGAGGGCAGCGAAGTCGCGAGGCGGAGCCAATCCCAGAAAGCCGGCCACAGTTCAGATTGCAGGCTGCAACCCGCCTGCATGAAGTCGGAGTTGCTAGTAACCGCAGGTCAGCGATACTGCGGTGAATACGTTCCCGGGCCTTGCACTCACCGCCCGT
1345	Otu01345	0	0.00773649	0	0	0.00266645	0	Archaea	Thaumarchaeota	Group_C3	Group_C3_or	Group_C3_fa	Thaumarchaeota_Group_C3_ge	Archaea(100);Thaumarchaeota(100);Group_C3(100);Group_C3_or(100);Group_C3_fa(100);Group_C3_ge(100);	AACTTAAAGGAATAGGCGGGGGAGCACCACCAGGCGTGAAGCTTGCGGTTTAATTGGAGTCAACGCCGGGAATCTTACCGGGGTCGACAGCAGAGTGAAGGCCAGGTTGAAGGCCTTGCCAGACGAGCTGAGAGGAGGTGCATGGCCGTCGCCAGTTCGTGCCGTGAGGTGTCCTCTTAAGTGAGGTAACGAACGAGACCCGTGCCCCATGTTGCCAACAGATCCTAAAGGGACGCTGGGCACTCTTGGGGGACCGCTGCCGACAAGGCTGAGGAAGGTGCGGGCAACGGCAGGTCAGTATGCCCCGAATACCCCGGGCCACACGCGAGCTGCAATGGTAGGGACAGAGGGCTGCGACACCGAGAGGTGAAGCCAATCCCTAAACCCTACCTCAGTTGGGATTGAGGGCTGCAACCCGCCCTCATGAACATGGAATGCCTAGTAACCGCGCGTCACCATCGCGCAGTGAATACGTCCCTGCTCCTTGCACTCACCGCCCGT
1346	Otu01346	0	0	0	0	0	0	Bacteria	Proteobacteria	Deltaproteobacteria	Syntrophobacterales	Syntrophobacteraceae	Syntrophobacteraceae_unclassified	Bacteria(100);Proteobacteria(100);Deltaproteobacteria(100);Syntrophobacterales(100);Syntrophobacteraceae(100);Syntrophobacteraceae_unclassified(100);	AACTCAAATGAATTGACGGGGGCCCGCACAAGCGGTGGAGTATGTGGTTTAATTCGACGCAACGCGAAGAACCTTACCTGGGCTTGACATCCCTGGACAGTCGTTGAAAGACGGTCTTCCCCTTCGGGGGACCGGGTGACAGGTGCTGCATGGCTGTCGTCAGCTCGTGTCGTGAGATGTTGGGTTAAGTCCCGCAACGAGCGCAACCCCTGCCTTTAGTTGCCATCATTCAGTTGGGCACTCTAGAGGGACTGCCGGTGTTAAACCGGAGGAAGGTGGGGATGACGTCAAGTCCTCATGGCCTTTATGCCCAGGGCTACACACGTACTACAATGGGCGGTACAAAGGGCAGCAATCCCGCGAGGGTGAGCCAATCCCAAAAAGCCGTTCACAGTTCGGATCGGAGTCTGCAACTCGACTCCGTGAAGTTGGAATCGCTAGTAATCGCGGATCAGCATGCCGCGGTGAATACGTTCCCGGGCCTTGCACTCACCGCCCGT
1347	Otu01347	0	0	0	0	0	0	Bacteria	Spirochaetae	Spirochaetes	Spirochaetales	Spirochaetaceae	Sphaerochaeta	Bacteria(100);Spirochaetae(100);Spirochaetes(100);Spirochaetales(100);Spirochaetaceae(100);Sphaerochaeta(100);	AACTCAAATGAATTGGCGGGGGCCCGCACAAGCGGTGGAGCATGTGGTTTAATTCGATGGTACGCGAGGAACCTTACCAGGGCTTGACATACGCCGGAAGCGCATCGAAAGGTGCGTGCCGCTTGCGGCCGGCGTACAGGTGCTGCATGGCTGTCGTCAGCTCGTGCTGTGAAGTGTTGGGTTAAGTCCCGCAACGAGCGCAACCCCTGCTGCCTGTTGCCACCACGAGAGGTGGGGACTCAGGCGGGACCGCCGGTGACAAACCGGAGGAAGGTGGGGACGACGTCAAGTCATCATGGCCCTTATGTCCTGGGCTACACACGTGCTACAATGGCCGGTACAGAGCGCAGCGAGGCCGCGAGGCGGAGCGAATCGCTTAAAGCCGGTCCCAGTACGGATTGGAGTCTGCAACCCGACTCCATGAAGTTGGAATCGCTAGTAATCGCGCATCAGCATGGCGCGGTGAATACGTTCCCGGGCCTTGTACACACCGCCCGT
1348	Otu01348	0	0.00193412	0.00403845	0	0	0.00491183	Bacteria	Proteobacteria	Deltaproteobacteria	Syntrophobacterales	Syntrophobacteraceae	Syntrophobacter	Bacteria(100);Proteobacteria(100);Deltaproteobacteria(100);Syntrophobacterales(100);Syntrophobacteraceae(100);Syntrophobacter(100);	AACTTAAAGGAATTGACGGGGGCCCGCACAAGCGGTGGAGTATGTGGCTTAATTCGACGCAACGCGAAGAACCTTACCTGGGCTTGACATCCCCGGCTCGCTCTGGAAACAGGGTTTTCTCCTTCGGGGGACCGGGAGACAGGTGCTGCATGGCTGTCGTCAGCTCGTGTCGTGAGATGTTGGGTTAAGTCCCGCAACGAGCGCAACCCTTGCCTTTAGTTGCCATCGGGTAATGCCGGGCACTCTAGGGGGACCGCCGCAGTAAATGCGGAGGAAGGTGGGGATGACGTCAAGTCCTCATGGCCTTTATGCCCAGGGCTACACACGTACTACAATGGGCGGTACAAAGGGACGCAACCTTGTGAGGGGGAGCCAATCCCAAAAAGCCGTTCACAGTTCGGATCGGAGTCTGCAACTCGACTCCGTGAAGTTGGAATCGCTAGTAATCGCGGATCAGCATGCCGCGGTGAATACGTTCCCGGGCCTTGCACACACCGCCCGT
1349	Otu01349	0	0.00967062	0	0	0.0106658	0	Bacteria	Firmicutes	Bacilli	Bacillales	Bacillaceae	Bacillaceae_unclassified	Bacteria(100);Firmicutes(100);Bacilli(100);Bacillales(100);Bacillaceae(67);Bacillaceae_unclassified(56);	AACTCAAAGGAATTGGCGGGGACCCGCACAAGCGGTGGAGCATGTGGTTTAATTCGAAGCAACGCGAAGAACCTTACCAGGTCTTGACCTCCTCTGACAATCCTAGAGATAGGACGTTCCCCTTCGGGGGACAGAGTGACAGGTGGTGCATGGTTGTCGTCAGCTCGTGTCGTGAGATGTTGGGTTAAGTCCCGCAACGAGCGCAACCCTTGATCTTAGTTGCCAGCATTAAGTTGGGCACTCTAAGGTGACTGCCGGTGACAAATCGGAGGAAGGTGGGGATGACGTCAAATCATCATGCCCCTTATGACCTGGGCTACACACGTGCTACAATGGATGGTACAAAGGGCTGCAAAACCGCGAGGTTGAGCCAATCCCATAAAACCATTCTCAGTTCGGATTGCAGGCTGCAACTCGCCTGCATGAAGCCGGAATCGCTAGTAATCGCGGATCAGCATGCCGCGGTGAATACGTTCCCGGGTCTTGCACTCACCGCCCGT
1350	Otu01350	0	0	0	0	0.00533291	0	Bacteria	Proteobacteria	Gammaproteobacteria	Gammaproteobacteria_unclassified	Gammaproteobacteria_unclassified	Gammaproteobacteria_unclassified	Bacteria(100);Proteobacteria(100);Gammaproteobacteria(100);Gammaproteobacteria_unclassified(100);Gammaproteobacteria_unclassified(100);Gammaproteobacteria_unclassified(100);	AACTCAAATGAATTGACGGGGACCCGCACAAGCGGTGGAGCATGTGGTTTAATTCGATGCAACGCGAAGAACCTTACCTGGCCTTGACATCTGTGGAACTTGGCAGAGATGCCTTGGTGCCTTCGGGAACCACAAGACAGGTGCTGCATGGCTGTCGTCAGCTCGTGTCGTGAGATGTTGGGTTAAGTCCCGCAACGAGCGCAACCCTTGCCCTTAGTTGCCAGCACGTAATGGTGGGAACTCTAAGGGGACCGCCGGTGACAAACCGGAGGAAGGTGGGGATGACGTCAAGTCATCATGGCCCTTATGGCCAGGGCTACACACGTGCTAAAATGGACGGTACAGAGGGTTGCCAACCCGCGAGGGGGAGCTAATCCCTTAAAGCCGTTCGTAGTCCGGATCGGAGTCTGCAACTCGACTCCGTGAAGTCGGAATCGCTAGTAATCGCGGATCAGCATTGCCGCGGTGAATACGTTCCCGGGTCTTGCACACACCGCCCGT
1351	Otu01351	0	0.00967062	0.00403845	0	0.00533291	0	Bacteria	Chloroflexi	Dehalococcoidia	Dehalococcoidales	uncultured	Dehalococcoidales_uncultured_ge	Bacteria(100);Chloroflexi(100);Dehalococcoidia(100);Dehalococcoidales(100);uncultured(100);uncultured_ge(100);	AACTCAAATGAATAGGCGGGGGCCCGCACAAGCAGCGGAGCGTGTGGTTTAATTCGATGCAACACGAAGAACCTCACCAAGGCTTGACATACAAGAAGTAGTGAAGCGAAAGCAGAACGACCTGTTAAGTCAGGAGCTTGAACAGGTGCTGCATGGTTGTCGTCAGCTCGTGCCGTGAGGTGTTGGGTTAAGTCCCGCAACGAGCGCAACCCTCGTTGCCAGTTGTTTTCTCTGGCGAGACTGCCCCGCAAGACGGGGAGGAAGGTGGGGATGACGTCAAATCAGCACGGCCCTTATGCCTTGGGCTACACACACGCTACAATGGGCGGTACAGTAGGTTGCAATGGGGTGACTCGGAGCTAATCCTAAGAACCGTCCTCAGTTCAGATCGCAGGCTGAAACCCGCCTGCGTGAAGTCGGAGTTGCTAGTAACCGCGTATCAGCATGGCGCGGTGAATACGTTCTCGGGCCTTGCACTCACCGCCCGT
1352	Otu01352	0	0	0	0	0	0	Bacteria	Parcubacteria	Parcubacteria_unclassified	Parcubacteria_unclassified	Parcubacteria_unclassified	Parcubacteria_unclassified	Bacteria(100);Parcubacteria(100);Parcubacteria_unclassified(100);Parcubacteria_unclassified(100);Parcubacteria_unclassified(100);Parcubacteria_unclassified(100);	AACTCAAATGAATTGGCGGGGACCCACACAAGCGGTGGATCATGTGGCTTAATTCGACGATAAGCGAGGAACCTTACCAGGACTTGACAGACTAGTGAACATCCGATGAAAGTCGGAACTACCCACAAGGACACTAGTCCAGGTGCTGCATGGTTGTTGTCAGCAGGTGGCTTGAGTTGCTCCCTTAAATGGGGTAACCTGCGTAACCCTCATCCTATGTTTTACATGTCATAGGGAACTGCCCGAGACAATCGGGAGGAAGGCGAGGATGACACCAAATCAGCATGGCCCTTTGATGTCCTGGGCTGCACACGTGATACAATGGGGCCGACAACGAGTCGTGAAGCGGTAACGCGGAACCAATCTCTTAAACGGCCTCTCAATTCGGATTGAGGTCTGCAATTCGACCTCATGAAGTCGGAATCGCTAGTAATCGCCAATCAGCCATGTGGCGATGAATACGTTCCTGGGTCTTGCACTCACCGCCCGT
1353	Otu01353	0	0	0	0	0.0159987	0	Bacteria	Chloroflexi	SBR2076	SBR2076_or	SBR2076_fa	Chloroflexi_SBR2076_ge	Bacteria(100);Chloroflexi(100);SBR2076(100);SBR2076_or(100);SBR2076_fa(100);SBR2076_ge(100);	AACTTAAAGGAATAGGCGGGGGCCCGCACAAGCAGCGGAGCGTGTGGTTCAATTCGATGCAACACGAAGAACCTTACCAGGGCTTGACATGCACGTGGTAGGGAAGGGAAACCGGACCGACCCGCAAGGGAGCGTGCACAGGTGTTGCATGGCTGTCGTCAGCTCGTGCCGTGAGGTGTTGGGTTAAGTCCCGCAACGAGCGCAACCCCTGTCGCTAGTTATACGTGTCTAGCGAGACTGCCAGGTTAATCCTGGAGGAAGGCGGGGATGACGTCAAGTCAGCATGACCTTTATGTCCTGGGCGACACACACGCTACAATGGCCGTGACAATGCGTTGCCAAGCCGTGAGGCGGAGCTAATCGCATCAAAGGCGGCCTCAGTTCAGATTGCAGGCTGCAACCCGCCTGCATGAAGTCGGAGTTGCTAGTAACCGCGCGTCAGCCATAGTGCGGTGAATGCGTTCCCGGGCCTTGCACTCACCGCCCGT
1354	Otu01354	0	0	0	0	0	0	Archaea	Euryarchaeota	Methanomicrobia	Methanosarcinales	Methanosarcinaceae	Methanomethylovorans	Archaea(100);Euryarchaeota(100);Methanomicrobia(100);Methanosarcinales(100);Methanosarcinaceae(100);Methanomethylovorans(89);	AACTTAAATGAATTGGCGGGGGAGCACTACAACGGGTGGAGCCTGCGGTTTAATTGGACTCAACGCCGGAAAACTCACCGGGGGCGACAGCAATATGTAGGTCAAGCTAAAGACTTTACCAGAATCGCTGAGAGGAGGTGCATGGCCGTCGTCAGTTCGTACTGTGAAGCATCCTGTTAAGTCAGGCAACGAGCGAGACCCGTGCCCACTGTTGCCAGCATGTCCTTCGGGATGATGGGTACTCTGTGGGGACCGCCGATGCTAAATCGGAGGAAGGTGCGGGCTACGGTAGGTCAGTATGCCCCGAATCTCCCGGGCTACACGCGGGCTACAATGACCGGGACAATGGGTTCCTACCCCGAAAGGGGATGGTAATCTCATAAACCCGGCCGTAGTTCGGATCGAGGGCTGTAACCCGCCCTCGTGAAGCTGGAATCCGTAGTAATCGCGTTTCAACATAGCGCGGTGAATACGTCCCTGCTCCTTGTACACACCGCCCGT
1355	Otu01355	0	0	0	0	0.0159987	0	Bacteria	Planctomycetes	Phycisphaerae	Phycisphaerae_unclassified	Phycisphaerae_unclassified	Phycisphaerae_unclassified	Bacteria(100);Planctomycetes(100);Phycisphaerae(100);Phycisphaerae_unclassified(100);Phycisphaerae_unclassified(100);Phycisphaerae_unclassified(100);	AACTTAAATGAATTGGCGGGGGCTCACACAAGCGGTGGAGCATGTGGATTAATTCGAAGCAACGCGCAGAACCTTACCTGGGTTTGACATGCTTGGATGCTTGCCTGGAAACAGTGCTAAGCTGCCCTTCGGGGTGAAACTTGCACAGGTGCTGCATGGCTGTCGTCAGCTCGTGACGTGAGATGTCGGGTTAAGTCCTCTAACGAGCGAAACCCTTGCCGTTAGTTACCAGCGGGTCATGCCGGGAACTCTAACGGGACTGCCGGTGTTAAACCGGAGGAAGGTGGGGATGACGTCAAGTCATCATGGCCTTTATGCCCAGGGCATCACACGTGCTACAATGGCCGGTACAAAGCGACGCAAGACCGCGAGGTGGAGCCAATCGCAAAAAACCGGCCTCAGTTCGGATTGCAGGCTGGCAACTCGCCTGCATGAAGTTGGAATCGCTAGTAATCGCGAATCAGCTATGTCGCGGTGAATGTGTTCCTGAGCCTTGCACTCACCGCCCGT
1356	Otu01356	0	0	0	0	0	0	Bacteria	Proteobacteria	Deltaproteobacteria	Desulfuromonadales	Desulfuromonadales_unclassified	Desulfuromonadales_unclassified	Bacteria(100);Proteobacteria(100);Deltaproteobacteria(100);Desulfuromonadales(100);Desulfuromonadales_unclassified(100);Desulfuromonadales_unclassified(100);	AACTCAAAGGAATTGGCGGGGGCCCGCACAAGCGGTGGAGCATGTGGTTTAATTCGACGCAACGCGAAGAACCTTACCTGGGCTTGACATCTGCGGAACCTGGTGGAAACACCGGGGTGCCTTCGGGAGCCGCAAGACAGGTGCTGCATGGCTGTCGTCAGCTCGTGTCGTGAGATGTTGGGTTAAGTCCCGCAACGAGCGCAACCCCTATCCTTAGTTGCCATCATTCAGTTGGGCACTCTAAGGAGACTGCCGGTGTCAAACCGGAGGAAGGTGGGGATGACGTCAAGTCCTCATGGCCCTTATGTCCAGGGCTACACACGTGCTACAATGGTCGGTACAAAGGGTTGCGATACCGTGAGGTGGAGCCAATCCCACAAAACCGGTCTCAGTTCGGATTGGAGTCTGCAACTCGACTCCATGAAGTTGGAATCGCTAGTAATCGCGGATCAACATCCCGCGGTGAATATGCCCCTGCTCCTTGTACTCACCGCCCGT
1357	Otu01357	0	0.00580237	0	0	0.00533291	0	Archaea	Bathyarchaeota	Bathyarchaeota_cl	Bathyarchaeota_or	Bathyarchaeota_fa	Bathyarchaeota_ge	Archaea(100);Bathyarchaeota(100);Bathyarchaeota_cl(100);Bathyarchaeota_or(100);Bathyarchaeota_fa(100);Bathyarchaeota_ge(100);	AACTTAAAGGAATTGGCGGGAGAGCACCACAAGGGGTGAAGCTTGCGGTTTAATTGGAGTCAACGCCGGAAATCTCACCGGGGGCGACAGCAGAATGAAAGCCAGATTAAAGGTCTTGCCAGACGAGCTGAGAGGAGGTGCATGGCCGTCGCCAGTTCGTGCCGTGAGGTGTCCTGTTAAGTCAGGCAACGATCGAGACCCGTGTCCTCCGTTGCTACCAGCCTTTGGTTGGGCACACTGAGGAGACTGCCGCCGATAAGGCGGAGGAAGGAGCGGGCCACGGCAGGTCAGTATGCCCCGAATCTCCCGGGCCACACGCGAGCTGCAATGGCAGGTACAATGGGTTCCGACCTCGAAAGGGGAAGGTAATCTCTAAAACCTGCCGTAGTTGGGATCGAGGGTTGAAACTCACCCTCGTGAACATGGAATCCCTAGTAATCGCGCGTCACTAGCGCGCGGTGAATACGTCCCTGCTCCTTGCACACACCGCCCGT
1358	Otu01358	0	0.00193412	0	0	0.0133323	0.00982367	Archaea	Bathyarchaeota	Bathyarchaeota_cl	Bathyarchaeota_or	Bathyarchaeota_fa	Bathyarchaeota_ge	Archaea(100);Bathyarchaeota(100);Bathyarchaeota_cl(100);Bathyarchaeota_or(100);Bathyarchaeota_fa(100);Bathyarchaeota_ge(100);	AACTTAAAGGAATAGGCGGGGGAGCACCACAAGGGGTGAAGCTTGCGGTTTAATTGGAGTCAACGCCGGGAACCTTACCGGGGGCGACAGCAGAATGAAAGCCAGATTGAAGGTCTTGCTAGACAAGCTGAGAGGTGGCGCATGGCCGTCGCCAGTTCGTGCCGTGAGGTGTCCTGTTAAGTCAGGCAACGATCGAGACCCACACCTCCTGTTGCTACTGAGGAGTTTCTCTGAGGAGCACTCTGGGGGTACTGCCAACGATAAGTTGGAGGAAGGAGTGGGCTACGGCAGGTCAGTATGCCCCGAATCCTCCGGGCCACACGCGAGCTGCAATGGTTGGGACAATGAGTTCCGACCTCGAAAGGGGAAGGTAATCTCTAAACCCAGCCTCAGTTGGGATCGTGGGCTGAAACTCGCCCTCGTGAACATGGAATCCCTAGTAATCGCGTGTCATCAGCGCGCGGTGAATACGTCCCTGCTCCTTGCACACACCGCCCGT
1359	Otu01359	0	0	0.00807689	0	0.00266645	0.0147355	Archaea	Bathyarchaeota	Bathyarchaeota_cl	Bathyarchaeota_or	Bathyarchaeota_fa	Bathyarchaeota_ge	Archaea(100);Bathyarchaeota(100);Bathyarchaeota_cl(100);Bathyarchaeota_or(100);Bathyarchaeota_fa(100);Bathyarchaeota_ge(100);	AACTCAAATGAATTGGCGGGGGAGCACCACAAGGGGTGAAGGCTGCGGTTCAATTGGAGTCAACGCCGGGAAACTTACCGGGACTGACAGCAGAGTGAAGGTCAGACTAAAGATCTTACTAGACAAGCTGAGAGGAAGCGCATGGCCGTCGCCAGTTCGTGCCGTGAGGTGTCCTGTTAAGTCAGGCAACGAACGAGACCCCCACTGCTAGTTGCCAGCGGGTTCCAATGGAATGCCGGGCACACTAGTGGAACTGCCGCCGATAAGGCGGAGGAAGGGGGGGGCAACGGCAGGTCAGCATGCTCCGAATGCCCCGGGCCACACGCGGCCTGCAATGGTAGGGACAGAGAGTTCCAACCTCGAAAGGGGAAGGTAATCCCTAAACCCTACCTCAGTTGGGACTGAGGGTTGAAACCCACCCTCATGAACATGGAATCCCTAGTAATCGCGTGTCATCATCGCGCGGTGAATACGTCCCCGCTCCTTGCACTCACCGCCCGT
1360	Otu01360	0	0	0	0	0	0	Bacteria	Cloacimonetes	Cloacimonetes_Incertae_Sedis	Unknown_Order	Unknown_Family	Candidatus_Cloacamonas	Bacteria(100);Cloacimonetes(100);Cloacimonetes_Incertae_Sedis(100);Unknown_Order(100);Unknown_Family(100);Candidatus_Cloacamonas(100);	AGCTTAAATGAATAGGCGGGGGCCCGCACAAGCGGTGGAGCATGTGGTTTAATTCGACGCAACGCGAAGAACCTTACCCGGTCTTGACATCTGCAGAATTCTTCAGAGATGGAGGAGTGCCGGTTTTACCGGAGCTGCAAGACAGGTGCTGCATGGCTGTCGTCAGCTCGTGTCGTGAGATGTTGGGTTAAGTCCCGCAACGAGCGCAACCCCTGCTTTCAGTTACCATCATTAAGTTGGGGACTCTGGAAGGACCGCTGCGGTAACAACGCAGAGGAAGATGGGGACGACGTCAAGTCATCATGGTCCTTATGACCGGGGCTACACACGTGCTACAATGGTAGTTACAGAGGGATGCGAAGCAGTGATGTGGAGCGAATCTCAGAAAAGCTACCACAGTTCGGATTGAGGTCTGCAACTCGACCTCATGAAGCAGGAATCGCTAGTAATCGCGCAACATCATGGCGCGGTGAATACGTTCCCGGGCCTTGCACACACCGCCCGT
1361	Otu01361	0	0	0.00403845	0	0	0	Archaea	Bathyarchaeota	Bathyarchaeota_cl	Bathyarchaeota_or	Bathyarchaeota_fa	Bathyarchaeota_ge	Archaea(100);Bathyarchaeota(100);Bathyarchaeota_cl(100);Bathyarchaeota_or(100);Bathyarchaeota_fa(100);Bathyarchaeota_ge(100);	AACTCAAATGAATTGACGGGGGAGCACCACAAGGGGTGAAGCTTGCGGTTTAATTGGAGTCAACGCCGGAAATCTCACCGGGGGCGACAGCAGGTTGAAGGCCAGATTAAAGGTCTTGCCAGACGAGCTGAGAGGAGGTGCATGGCCGTCGCCAGTTCGTGCCGTGAGGTGTCCTGTTAAGTCAGGCAACGATCGAGACCCGCGTCCTCTGTTGCTACTGGTTTTGAGCCAGGCACACTGAGGAGACCGCCGCTGACAAAGCGGAGGAAGGAGCGGGCCACGGCAGGTCAGTATGCCCCGAATCTCCCGGGCCACACGCGAGCTGCAATGGCAGGTACAATGGGTTCCGACCTCGAAAGGGGGAGGTAATCTCGAAAACTTGCCGTAGTTGGGATCGTGGGTTGAAACTCACCCACGTGAACATGGAATCCCTAGTAATCGCGTGTCACTAGCGCGCGGTGAATACGTCCCTGCTCCTTGCACTCACCGCCCGT
1362	Otu01362	0	0	0	0	0	0	Bacteria	Parcubacteria	Parcubacteria_cl	Parcubacteria_or	Parcubacteria_fa	Parcubacteria_ge	Bacteria(100);Parcubacteria(100);Parcubacteria_cl(100);Parcubacteria_or(100);Parcubacteria_fa(100);Parcubacteria_ge(100);	AACTTAAAGGAATTGACGGGGACTCACACAAGCGGTGGACCATGTGGCTTAATTCGACAGCAAACGAAGAACCTTACCAGGACTAGAAATCTACGAGAAAGCCCAATGAAAGTTGGGCCCTTCACAAGACCCGTAGACAGGTGCTGCATGGTTGTCGTCAGTTCGTGTCTTGAGACGTACCGTTAATTCGGGTAACGAACGCAACCCTTGCCCTGTGTTTTAAATGTCACAGGGGACTGCCCGAGATAATTGGGAGGAAGGCGAGGATGACGCCAAATCAGCATGGCCCTTTGATGTCCTGGGCCGCACACGTGGTACAATGGCCGGTACAATGCGTTTCGAGGGCGAAAGCCGGAGATTAATCGCATCAAAGCCGGTCTCAGTTCGGATTGAGGTCTGAAACCCGACCTCATGAAGCTGGAATCGCTAGTAATCGCCAATCAGCTACGTGGCGATGAATACGTCCCTGAGTCTTGCACTCACCGCCCGT
1363	Otu01363	0	0	0	0	0	0.0147355	Archaea	Bathyarchaeota	Bathyarchaeota_cl	Bathyarchaeota_or	Bathyarchaeota_fa	Bathyarchaeota_ge	Archaea(100);Bathyarchaeota(100);Bathyarchaeota_cl(100);Bathyarchaeota_or(100);Bathyarchaeota_fa(100);Bathyarchaeota_ge(100);	AACTTAAAGGAATTGGCGGGGGAGCACCACAAGGGGTGAAGGCTGCGGTTTAATTGGAGTCAACGCCGTGAATCTTACCGGGTGCGACAGCAGTATGAAGGCCAGATTAAAGGTCTTGCTAGACAAGCTGAGAGGAGGCGCATGGCCGTCGCCAGTTCGTGCCGTGAGGTGTCCTGTTAAGTCAGGCAACGAACGAGACCCCCACTCTTAGTTGCCAGCGGGTTCCATTGGAACCCGGGCACACTAATGGGACTGCAGCCGATAAGGCTGAGGAAGGAGGGGGCCACGGCAGGTCAGCATGCCCCAAATCACCCGGGCCACACGTGGCCTGCAATGGTAGGGACAAAGAGTTCCGACCCTGAAAGGGGAAGGTAATCCCTAAACCCTATCTCAGTTGGGATCGAGGGCTGTAACCCGCCCTCGTGAACATGGAATCCCTAGTAATCGCATGTCATCATCGTGCGGTGAATACGTCCCTGCTCCTTGCACTCACCGCCCGT
1364	Otu01364	0	0.00773649	0	0	0.00533291	0.00982367	Bacteria	Acidobacteria	Holophagae	Holophagales	Holophagaceae	Geothrix	Bacteria(100);Acidobacteria(100);Holophagae(100);Holophagales(100);Holophagaceae(100);Geothrix(100);	AACTTAAATGAATTGGCGGGGGCCCGCACAAGCGGTGGAGCATGTGGTTTAATTCGACGCAACGCGAAGAACCTTACCTGGGCTTGAACTGCAGTGGACCGGTGCAGAGATGTGCCTTTTCGCAAGAACTGCTGCAGAGGTGCTGCATGGCTGTCGTCAGCTCGTGTCGTGAGATGTTGGGTTAAGTCCCGCAACGAGCGCAACCCTTACCCGTAGTTGCCAGCGCGTCATGGCGGGAACTCTACGGGGACTGCCCGGGTTAACCGGGAGGAAGGTGGGGATGATGTCAAGTCCTCATGGCCCTTATGTCCAGGGCTACACACGTGCTACAATGGGCGATACAAACCGTTGCAAAGTCGCGAGATGGAGCTAATCGGAGAAAGTCGTCCTCAGTTCGGATTGTAGTCTGCAACTCGACTACATGAAGGTGGAATCGCTAGTAATCGTGTATCAGAATGATACGGTGAATACGTTCCCGGGCCTTGCACTCACCGCCCGT
1365	Otu01365	0	0.0174071	0	0	0	0	Archaea	Bathyarchaeota	Bathyarchaeota_cl	Bathyarchaeota_or	Bathyarchaeota_fa	Bathyarchaeota_ge	Archaea(100);Bathyarchaeota(100);Bathyarchaeota_cl(100);Bathyarchaeota_or(100);Bathyarchaeota_fa(100);Bathyarchaeota_ge(100);	AACTTAAAGGAATAGACGGGGGAGCACCACAAGGGGTGAAGCTTGCGGTTTAATTGGAGTCAACGCCGGAAATCTCACCGGGGGCGACAGCAGGATGAAAGCCAGATTAAAGGTCTTGCCAGACGAGCTGAGAGGAGGTGCATGGCCGTCGCCAGTTCGTGCCGTGAGGTGTCCTGTTAAGTCAGGCAACGATCGAGACCCGCATCCCCCGTTGCTACTAGCCTTGCGCTGGGCACACTGGGGAGACTGCCGTCGATAAGACGGAGGAAGGAGCGGGCCACGGCAGGTCAGTATGCCCCGAATCTCCCGGGCCACACGCGAGCTGCAATGGCAGGTACAATGGGTTCCAACCTCGAAAGGGGGAGGCAATCTCGAAAACCTGCCGTAGTTGGGATCGAGGGTTGAAACCCACCCTCGTGAACATGGAATCCCTAGTAATCGCATGTCACTATCGTGCGGTGAATACGTCCCTGCTCCTTGCACTCACCGCCCGT
1366	Otu01366	0	0.00386825	0	0	0.00799936	0.00491183	Archaea	Bathyarchaeota	Bathyarchaeota_cl	Bathyarchaeota_or	Bathyarchaeota_fa	Bathyarchaeota_ge	Archaea(100);Bathyarchaeota(100);Bathyarchaeota_cl(100);Bathyarchaeota_or(100);Bathyarchaeota_fa(100);Bathyarchaeota_ge(100);	AACTCAAAGGAATTGGCGGGGGAGCACCACAAGGGGTGAAGGCTGCGGTTCAATTGGAGTCAACGCCGGGAAACTTACCGGGGCCGACAGCAGCGTGAAGGCCAGACTGAAGATCTTGCCAGACAAGCTGAGAGGAGGCGCATGGCCGTCGCCAGTTCGTGCCGTGAGGTGTCCTCTTAAGTGAGGCAACGAACGAGACCCCCACTACTCGTTGCCCTCGGGTCCCATCGGGACGCCGGGCACACTAGTAGGACTGCCGCCGATAAGGCGGAGGAAGGAGGGGGCCACGGCAGGTCAGCATGCCCCAAATGCCCCGGGCCACACGTGGCCTGCAATGGTAGGGACAGAGGGTTTCGACTCCGAAAGGAGAAGGTAATCCCTAAACCCTGCCTCAGTTGGGATTGAGGGCTGAAACTCGCCCTCATGAACATGGAATCCCTAGTAACCGCATGTCATCATCGTGCGGTGAATACGTCCCTGCTCCTTGCACTCACCGCCCGT
1367	Otu01367	0	0	0	0	0	0	Archaea	RBG-1_(Zixibacteria)	Miscellaneous_Euryarchaeotic_Group(MEG)_cl	Woesearchaeota_(DHVEG-6)_or	Woesearchaeota_	Woesearchaeota_DHVEG-6)_ge	Archaea(100);Woesearchaeota_(DHVEG-6)(100);Woesearchaeota_(DHVEG-6)_cl(100);Woesearchaeota_(DHVEG-6)_or(100);Woesearchaeota_(DHVEG-6)_fa(100);Woesearchaeota_(DHVEG-6)_ge(100);	AACTCAAAGGAATTGGCGGGGGAGCACTACAACGGGTGATCGCGTGCGGTTTAATTAGATTCTACCCCGTGAACCTTACCAGGATCGACTGCAGAATGAAGGTCAGTCTGAAGGGCTTACCTGACACGCAGAGAGGGAGTGCATGGCCGTCGTCAGCCTGTGTCGTGAGATGATCTGTTAAATCAGTTAACAGGCGAGACCCGCGTGCGTTGTTGCTATCTTGTATGGAAGCACACTACGCAGACTGCTCCGGCAACGGAGAGGAAGGTGCGGGCAACGATAGGTGAGTACGCTCCGAATACCCTGGGCTACACGCGCGCGTCAATGGCGATAACAATGAGATGCAATGCCGAAAGGTAAAGCTAATCCCCTAAATATCGTCTTAGTACCGATTGAAGTTTGCAACCTAACTTCATGACGCTGGAATCCGTAGTAATCGGACGTTAGCAGCGTCCGGTGAATAATGTCCCTGCTCCTTGCACTCACCGCCCGT
1368	Otu01368	0	0	0	0	0.0186652	0	Bacteria	Chloroflexi	Ktedonobacteria	JG30-KF-AS9	JG30-KF-AS9_fa	JG30-KF-AS9_ge	Bacteria(100);Chloroflexi(100);Ktedonobacteria(100);JG30-KF-AS9(100);JG30-KF-AS9_fa(100);JG30-KF-AS9_ge(100);	AACTCAAAGGAATTGGCGGGGGCCCGCACAAGCAGCGGAGCGTGTGGTTTAATTCGAAGCAACGCGAAGAACCTTACCTGGGTTTGACATGCGCCTGCACCGCCTGGAGACAGGCGTCCCTTCGGGGCGGGCGCACAGGTGCTGCATGGCTGTCGTCAGCTCGTGCCGTGAGGTGTTGGGTTAAGTCCCCTAACGAGCGCAACCCCTGAGGTCCGTTACTTGGGTGTCGGGCCTGACTGCCGCGCGCAACGCGGAGGAAGGCGGGGATGATGTCAAGTCAGCACGGCCCTTATGTCCAGGGCGACACACACGCTACAATGGCCGGTACAGCGGGAAGCGAAGCCGCGAGGCGGAGCTAATCCTCAAAAGCCGGTCTCAGTTCGGATTGCAGGCTGCAACCCGCCTGCATGAAGCTGGAGTTGCTAGTAACCGCGGGTCAGCACACCGCGGTGAATACGTTCCCGGGCCTTGCACACACCGCCCGT
1369	Otu01369	0	0.00193412	0	0	0.00533291	0.00982367	Bacteria	Aminicenantes	Aminicenantes_cl	Aminicenantes_or	Aminicenantes_fa	Aminicenantes_ge	Bacteria(100);Aminicenantes(100);Aminicenantes_cl(100);Aminicenantes_or(100);Aminicenantes_fa(100);Aminicenantes_ge(100);	AACTCAAAGGAATTGGCGGGGGCCCGCACAAGCGGTGGAGCATGTGGTTTAATTCGACGCAACGCGAAGAACCTTACCTGGGCTTGAACCGCAGGGTGTAAGAACTCGAAAGAGCGATGAGCCTGGTTTCCAGGAATCCTGCAGAGGTGCTGCATGGCTGTCGTCAGCTCGTGTCGTGAGATGTTGGGTTAAGTCCCGCAACGAGCGCAACCCTTGCCTTTAGTTGCCAGCGAGTCATGTCGGGCACTCTAAGGGGACCGCCCCGGATAACGGGGAGGAAGGTGGGGATGACGTCAAGTCAGCATGGCCTTTATGTCCAGGGCTACACACGTGCTACAATGGACGGTACAGAGGGCTGCAAAACCGCGAGGTTGAGCTAATCCCTAAAACCGTTCTCAGTTCGGATCGCAGGCTGCAATTCGCCTGCGTGAAGTTGGAATCGCTAGTAATCGCGGATCAGCTACGCCGCGGTGAATACGTTCTCGGGCCTTGCACACACCGCCCGT
1370	Otu01370	0	0.00580237	0.00403845	0	0	0.0245592	Bacteria	Actinobacteria	Thermoleophilia	Gaiellales	Gaiellaceae	Gaiella	Bacteria(100);Actinobacteria(100);Thermoleophilia(100);Gaiellales(100);Gaiellaceae(100);Gaiella(100);	AACTTAAATGAATTGGCGGGGCCCCGCACAAGCAGCGGAGCATGTGGTTTAATTCGATGCAACGCGAAGAACCTTACCAGGGCTTGACATGGTCGGGAAAACCGTAGAAATACGGTCCTCCTTCGGGACTCGATCACAGGTGGTGCATGGCTGTCGTCAGCTCGTGTCGTGAGATGTTGGGTTAAGTCCCGCAACGAGCGCAACCCCTGTCCCATGTTGCCAGCGAGTCATGTCGGGGACTCATGGGAGACTGCCGGTGACAAATCGGAGGAAGGTGGGGATGATGTCAAGTCATCATGCCCCTTATGTCCTGGGCTACACACGTGCTACATTGGCCGGTACAAAGGGCTGCAAACTCGCGAGGGTGAGCGAATCCCAAAAAGCCGGTCCCGGTTCGGATTGAAGGCTGAAACTCGCCTTCATGAAGGCGGAGTTGCTAGTAATCGCGGATCAGCAACGTCGCGGTGAATACGTTCTCGGGGCTTGCACTCACCGCCCGT
1371	Otu01371	0	0.00967062	0.00403845	0	0	0.00491183	Archaea	Bathyarchaeota	Bathyarchaeota_cl	Bathyarchaeota_or	Bathyarchaeota_fa	Bathyarchaeota_ge	Archaea(100);Bathyarchaeota(100);Bathyarchaeota_cl(100);Bathyarchaeota_or(100);Bathyarchaeota_fa(100);Bathyarchaeota_ge(100);	AACTTAAAGGAATTGGCGGGGGAGCACCACAAGGGGTGAAGCTTGCGGTTTAATTGGAGTCAACGCCGGGAACCTTACCGGGGGCGACAGCAGAATGAAAGCCAGATTGAAGGTCTTGCTAGACGAGCTGAGAGGAGGCGCATGGCCGTCGCCAGTTCGTGCCGTGAGGTGTCCTGTTAAGTCAGGCAACGATCGAGACCCACGCTCCCTGTTGCCACTGAGGAATTCTTCCGATGGGCACTCTGGGGGTACTGCCAACGATAAGTTGGAGGAAGGAGTGGGCTACGGCAGGTCAGTATGCCCCGAATCCCCCGGGCCACACGCGAGCTGCAATGGTTGGGACAATTGGTTTCGACCTCGAAAGGGGAAGGTAATCCCAAAACCCAGCCTCAGTTGGGATCGAGGGCTGAAACCCGCCCTCGTGAACATGGAATCCCTAGTAATCGCGTGTCATCAGCGCGCGGTGAATACGTCCCTGCTCCTTGCACACACCGCCCGT
1372	Otu01372	0	0.00386825	0.00403845	0	0.00799936	0.0147355	Bacteria	Firmicutes	Clostridia	Clostridiales	Ruminococcaceae	Ruminococcaceae_unclassified	Bacteria(100);Firmicutes(100);Clostridia(100);Clostridiales(100);Ruminococcaceae(100);Ruminococcaceae_unclassified(100);	AACTCAAAGGAATAGGCGGGGGCCCGCACAAGCAGTGGAGTATGTGGTTTAATTCGAAGCAACGCGAAGAACCTTACCAGGACTTGACATACCATTGACCGCATTAGAGATAGTGCTTTCCTTCGGGACAATGGATACAGGTGGTGCATGGTTGTCGTCAGCTCGTGTCGTGAGATGTTGGGTTAAGTCCCGCAACGAGCGCAACCCTTGTTTTTAGTTGCCAGCATGTAATGGTGGGCACTCTAGAGAGACTGCCGGTGATAAATCGGAGGAAGGTGGGGACGACGTCAAATCATCATGCCCCTTATGTTCTGGGCTACACACGTACTACAATGGCTATTACAACGGGATGCAAGACCGTAAGGTGGAGCAAATCCCTTAAAAATAGTCCCAGTTCGGATTGTGGGCTGAAACTCGCCCACATGAAGTCGGAATTGCTAGTAATGGCAGGTCAGCATACTGCCGTGAATACGTTCCCGGGCCTTGCACTCACCGCCCGT
1373	Otu01373	0	0.00386825	0	0	0	0	Archaea	Bathyarchaeota	Bathyarchaeota_cl	Bathyarchaeota_or	Bathyarchaeota_fa	Bathyarchaeota_ge	Archaea(100);Bathyarchaeota(100);Bathyarchaeota_cl(100);Bathyarchaeota_or(100);Bathyarchaeota_fa(100);Bathyarchaeota_ge(100);	AACTTAAATGAATTGGCGGGGGAGCACCACAAGGGGTGAAGCTTGCGGTTTAATTGGAGTCAACGCCGGAAATCTCACCGGGGGCGACAGCAGAATGAAAGCCAGATTAACGGTCTTGCCAGACGAGCTGAGAGGAGGTGCATGGCCGTCGCCAGTTCGTGCCGTGAGGTGTCCCGTTAAGTCAGGCAACGATCGAGACCCGTATCCCCCGTTGCTACCAGCCTCGAGCTGGGCACACTGGGGAGACCGCCGTCGATAAGGCGGAGGAAGGAGCGGGCCACGGCAGGTCAGTATGCCCCGAATCCCCCGGGCCACACGCGAGCAGCAATGGCAGGTACAATGGGTTCCGACCTCGAAAGGGGAAGGAAATCTCTAAAACCTGCCGTAGTTGGGATCGAGGGTTGAAACCCACCCTCGTGAACATGGAATCCCTAGTAATCGCGTGTCACTAGCGCGCGGTGAATACGTCCCTGCTCCTTGCACTCACCGCCCGT
1374	Otu01374	0	0.00580237	0.00807689	0	0	0	Archaea	Bathyarchaeota	Bathyarchaeota_cl	Bathyarchaeota_or	Bathyarchaeota_fa	Bathyarchaeota_ge	Archaea(100);Bathyarchaeota(100);Bathyarchaeota_cl(100);Bathyarchaeota_or(100);Bathyarchaeota_fa(100);Bathyarchaeota_ge(100);	AACTTAAATGAATTGGCGGGGGAGCACCACAAGGGGTGAAGCTTGCGGTTTAATTGGAGTCAACGCCGGGAACCTTACCGGGGGCGACAGCAGGATGAAAGCCAGATTGAAGGTCTTGCTAGACCAGCTGAGAGGAGGTGCATGGCCGTCGCCAGTTCGTGCCGTGAGGTGTCCTGTTAAGTCAGGCAACGATCGAGACCCACACCCCCTGTTGCTACCAAGGAATTTTTCTAAGGAGCACTCTGGGGGCACTGCCAACGATAAGTTGGAGGAAGGAGTGGGCTACGGCAGGTCAGTATGCCCCGAATCCTCCGGGCCACACGCGAGCTGCAATGGTTGGGACAATGGGTTCCGACCTCGAAAGGGGAAGGCAATCCCGAAACCCAGCCTCAGTTGGGATCGAGGGCTGTAACCCGCCCTCGTGAACATGGAATCCCTAGTAATCGCGTGTCATCAGCGCGCGGTGAATACGTCCCTGCTCCTTGCACTCACCGCCCGT
1375	Otu01375	0	0	0	0	0	0	Archaea	Euryarchaeota	Thermoplasmata	Thermoplasmatales	Marine_Benthic_Group_D_and_DHVEG-1	Marine_Benthic_Group_D_and_DHVEG-1_ge	Archaea(100);Euryarchaeota(100);Thermoplasmata(100);Thermoplasmatales(100);Marine_Benthic_Group_D_and_DHVEG-1(100);Marine_Benthic_Group_D_and_DHVEG-1_ge(100);	AACTCAAATGAATTGGCGGGGGAGCACTGCAACGGGTGGAGCGTGCGGTTTAATTGGATTCAACGCCGGAAAGCTCACCGGAGGCGACGGATATATGAAAGCCAGGCTGATGACCTTGCTCGATTTTCCGAGAGGTGGTGCATGGCCGTCGTCAGTTCGTACCGTAAGGCGTTCTGTTAAGTCAGACAACGAACAAGACCCTCATCTTTAATTGCTATTGGTAAGTCCGCTTATCAAGCACATTAAAGAAACCGCTGGCGCTAAGTCAGAGGAAGGTGAGGGCAACGGTAGGTCAGTATGCCCTGAATCCTCCGGGCTAGACGCGCGCTACAAAGGATAGGACAATGGGTCACGACACCGAAAGGTGAAGTTAATCTCGAAACCTATTCATAGTTCGGATTGAGGGTTGAAACTCACCCTCATGAAGCTGGAATCCGTAGTAATCGCGTGTCAACATCACGCGGTGAATATGCCCCTGCTCCTTGCACTCACCGCCCGT
1376	Otu01376	0	0.00967062	0	0	0	0	Archaea	Archaea_unclassified	Archaea_unclassified	Archaea_unclassified	Archaea_unclassified	Archaea_unclassified	Archaea(100);Archaea_unclassified(100);Archaea_unclassified(100);Archaea_unclassified(100);Archaea_unclassified(100);Archaea_unclassified(100);	AACTTAAAGGAATAGACGGGGGAGCACCACAAGGGGTGAAGCTTGCGGTTTAATTGGAGTCAACTCCGGGAACCTTACCAAGGGCGACAGCTGGATGAAGGTCAGATTAAAGGTCTTACCGGACTAGCTGAGAGGAGGTGCATGGCCGTCGCCAGTTCGTGCCGTGAGGTGTTCTCTTAAGTGAGACAACGAACGAGACCCGCGCCTCTAGTTGCCACCGGATTCCTTCGGGATTCCGGGCACACTAAAGGGACTGCCCTCGCTAAGAGGGAGGAAGGAGCGGGCCACGGCAGGTCAGTATGCCCCAAATCCCTTGGGCCACACGCGAGCTGCAATGGATGGGACAATGGGCTCCGACCCCGAAAGGGGAAGGCAATCCTCAAACCCATCCTCAGTTGGGATCGAGGGCTGCAACCCGCCCTCGTGAACATGGAATCCCTAGTAACCGCGTGTCATCATCGCGCGGTGAATACGTCCCTGCTCCTTGTACTCACCGCCCGT
1377	Otu01377	0	0	0	0	0	0	Bacteria	Microgenomates	Candidatus_Levybacteria	Candidatus_Levybacteria_or	Candidatus_Levybacteria_fa	Candidatus_Levybacteria_ge	Bacteria(100);Microgenomates(100);Candidatus_Levybacteria(100);Candidatus_Levybacteria_or(100);Candidatus_Levybacteria_fa(100);Candidatus_Levybacteria_ge(100);	AACTTAAAGGAATTGGCGGGGACCCGCACAACCGGTGGAGCGTGTGGTTCAATTCGAGACAAAGCGAAACACCTAACCAGGTCTTGACATGGTACCGTTTACTCTGTTGGAAACAGCGGAGGATCCGCAAGGATGGTATCACAGGTGCTGCATGGCTGTCGTCAGCTCGTGCCGTGGGGTGTTCCCTTAAGTGGGCTAACGAGCGCAACCCCTGTCCAATGTTATATGTGTCATTGGAGACGGTCCCGCCCTAAGCGGGAAGGAAGGAAGGGACGACGTCAAGTCAGCACGGCCCTTATAACCTGGGTCACACACACCCTACAATGGCGAAAAACAATGGGAGGCAAACCGGCAACGGTAAGCAAATCCCCAGTAAATTTCGCCTCAGTTCAGATTGGGGTCTGCAACCCGACCCCATGAAGTCGGAATCGGTAGTAATCGCGAATCAGCAGGTCGCGGTGAATACGTTCTCGGGTCTTGTACTCACCGCCCGT
1378	Otu01378	0	0	0	0	0.0133323	0	Bacteria	Planctomycetes	Phycisphaerae	Pla1_lineage	Pla1_lineage_fa	Phycisphaerae_Pla1_lineage_ge	Bacteria(100);Planctomycetes(100);Phycisphaerae(100);Pla1_lineage(100);Pla1_lineage_fa(100);Pla1_lineage_ge(100);	AACTTAAAGGAATAGGCGGGGGCTCACACAAGCGGTGGAGCATGTGGATCAATTCGAAGCAACGCGAAGAACCTTACCTGGGTTTGACATGCACGGATGCCGTCCATGAAAGTGGAGCCGGCTGCCTTCGGGTGAAACGTGCACAGGTGCTGCATGGCTGTCGTCAGCTCGTGCTGTGAAGTGTCGGGTTAAGTCCCTTAACGAGCGAAACCCTTGTCGCTAGTTACCAGCGGGTCATGCCGGGGACTCTAGCGAGACTGCCGGCGTTAAGCCGGAGGAAGGTGGGGACGACGTCAAGTCATCATGGCCTTTATGCCCAGGGTTTCACACGTGCTACAATGGGGTGTACAAAGCGACGCAAAGCCGCGAGGTGGAGCAAATCGCAGAAAACATCCCTCAGTTCAGATTGGGGTCTGCAACCCGACCCCATGAAGTCGGAATCGCTAGTAATCGCGTATCAGCCATGACGCGGTGAATATGTTCCTGAGCCTTGCACTCACCGCCCGT
1379	Otu01379	0	0.0174071	0	0	0	0	Bacteria	Proteobacteria	Deltaproteobacteria	Deltaproteobacteria_unclassified	Deltaproteobacteria_unclassified	Deltaproteobacteria_unclassified	Bacteria(100);Proteobacteria(100);Deltaproteobacteria(100);Deltaproteobacteria_unclassified(100);Deltaproteobacteria_unclassified(100);Deltaproteobacteria_unclassified(100);	AACTTAAAGGAATAGGCGGGGGCCCGCACAAGCGGTGGAGTATGTGGTTCAATTCGACGCAACGCGAAGAACCTTACCTGGGTTTGACATCCCGAGAATCCCGTAGAAACACGGGAGTGCCTCTTTGAGGAGCTCGGTGACAGGTGCTGCATGGCTGTCGTCAGCTCGTGTCGTGAGATGTTGGGTTAAGTCCCGCAACGAGCGCAACCCTTGCCTTTAGTTGCCAGCATTGAGTTGGGCACTCTAAAGGGACTGCCGGTGTTAAACCGGAGGAAGGTGGGGATGACGTCAAGTCCTCATGGCCCCTATGTCCAGGGCTACACACGTACTACAATGGTCGGTACAAAGGGCTGCGAACCCGCGAGGGGGGGCCAATCCCAGAAAACCGACCTCAGTTCGGATCGGAGTCTGCAACTCGACTCCGTGAAGTTGGAATCGCTAGTAATCGCGGATCAGCATGCCGCGGTGAATACGTTCCCGGGCCTTGCACACACCGCCCGT
1380	Otu01380	0	0	0	0	0	0	Bacteria	Bacteroidetes	Bacteroidetes_unclassified	Bacteroidetes_unclassified	Bacteroidetes_unclassified	Bacteroidetes_unclassified	Bacteria(100);Bacteroidetes(100);Bacteroidetes_unclassified(100);Bacteroidetes_unclassified(100);Bacteroidetes_unclassified(100);Bacteroidetes_unclassified(100);	AACTCAAATGAATAGGCGGGGGCCCGCACAAGCGGAGGAGCATGTGGTTTAATTCGATGATACGCGAGGAACCTTACCAGGGCTCGAACGCAGGAGGAATACACCCGAAAGGATGTAGCCAGCAATGGCCGCCTGCGAGGTGCTGCATGGTTGTCGTCAGCTCGTGCCGTGAGGTGTCAGGTTAAGTCCTATAACGAGCGCAACCCCTATTAATAGTTTCCAGCATATTACGATGGGGACTCTATGAAAACTGCCGGCGCAAGCAGTGAGGAAGGTGGGGATGACGTCAAATCAGCACGGCCCTTATGTCCTGGGCTACACACGTGCTACAATGGCCGGTACAAAAGGCCGCAACTACGCAAGTAGAAGCTAATCCCTAAAACCGGTCTCAGTTCGGATTGGAGTCTGCAACCCGACTCCATGAAGCCGGATTCGCTAGTAATCGCACATCAGCCATGGCGCGGTGAATACGTTCCCGGGCCTTGCACACACCGCCCGT
1381	Otu01381	0	0	0	0	0	0	Bacteria	Bacteria_unclassified	Bacteria_unclassified	Bacteria_unclassified	Bacteria_unclassified	Bacteria_unclassified	Bacteria(100);Bacteria_unclassified(100);Bacteria_unclassified(100);Bacteria_unclassified(100);Bacteria_unclassified(100);Bacteria_unclassified(100);	AACTTAAAGGAATTGACGGGGAGCTGCACAAGCGGTGGATCATGTGGTTCAATTCGACGCTAAACGAAGAACCTTACCAAGGCTTGACATGCTTCTGCAAGCCCCGAGAAACCGGGGCCCCCTTCGAGGGTGAAGCACAGGTGCTGCATGGTTGTCGTCAGCTCGTGTCGTGAGATGTTGGGTTAAGTCCCCTAACGAGCGCAACCCCTGTTTCGTGTTAAATTTTTCACGAAAGACTGCCGGTGTTAAATCGGAGGAAGGCGGGGATGACGTCAAATCAGCATGGCCCTTATGTCTTGGGCTACACACATGATACAATGGCCGGTACAACGGGTTGCCAAGCCGCAAGGCGGAGCTAATCCTATAAAAACCGGCCCCAGTTCGGATTAGAGGCTGCAACTTGACTCTATGAAGCTGGAATCGCTAGTAACCGCGGGTCAGATATACCGCGGTGAATACGTTCTCAGCTCTTGTACTCACCGCCCGT
1382	Otu01382	0	0.00967062	0	0	0.00799936	0.00491183	Bacteria	Actinobacteria	MB-A2-108	MB-A2-108_or	MB-A2-108_fa	Actinobacteria_MB-A2-108_ge	Bacteria(100);Actinobacteria(100);MB-A2-108(100);MB-A2-108_or(100);MB-A2-108_fa(100);MB-A2-108_ge(100);	AACTCAAATGAATAGGCGGGGGCCCGCACAAGCGGCGGAGCATGTTGCTCAATTCGATGCAACGCGAAGAACCTTACCTGGGCTTGACATGCGGGGTGAAACCGGTGAAAGCCGGTGCTCTACGGAGCCCGCACAGGTGGTGCATGGCTGTCGTCAGCTCGTGCCGTGAGGTGTTGCCTTAAGTGGCGCAACGAGCGCAACCCTTGTCCCTAGTTGCCAGCGGGTGAAGCCGGGAACTCTAGGGAGACTGCCGGTGCCAAACCGGAGGAAGGTGGGGATGAGGTCAAGTCATCATGCCCCTTATGTCCAGGGCTGCAAACATGCTACAATGCGTGGTACAAAGGGCTGCGATCCCGCGAGGGGGAGCGAATCCCAAAAAGCCACGCTCAGTTCGGATCGGGGTCTGCAACCCGACCCCGTGAAGTTGGAGTCGCTAGTAATCGCAGATCAGCAATGCTGCGGTGAATACGTTCCCGGGCCTTGCACTCACCGCCCGT
1383	Otu01383	0	0	0	0	0	0	Bacteria	Bacteroidetes	Bacteroidia	Bacteroidia_Incertae_Sedis	Draconibacteriaceae	Draconibacteriaceae_uncultured	Bacteria(100);Bacteroidetes(100);Bacteroidia(100);Bacteroidia_Incertae_Sedis(100);Draconibacteriaceae(100);uncultured(89);	AACTCAAATGAATTGACGGGGGCCCGCACAAGCGGAGGAACATGTGGTTTAATTCGATGATACGCGAGGAACCTTACCTGGGCTTAAATGGGGAGTGACGTTATCAGAGATGGTAATTTCTTCGGACACTCTTCAAGGTGCTGCATGGTTGTCGTCAGCTCGTGCCGTGAGGTGTCGGGTTAAGTCCCATAACGAGCGCAACCCTTACTGTTAGTTGCCAGCGCGTAGCGGCGGGGACTCTAGCGGGACTGCCACCGTAAGGTGAGAGGAAGGTGGGGATGACGTCAAATCAGCACGGCCCTGATGTCCAGGGCTACACACGTGTTACAATGGCCGGTACAGAGGGCAGCTACACTGCGAAGTGATGCGAATCCCGAAAGCCGGTCTCAGTTCGGATCGAAGTCTGCAACCCGACTTCGTGAAGTTGGATTCGCTAGTAATCGCGCATCAGCCATGGCGCGGTGAATACGTTCCCGGGCCTTGCACACACCGCCCGT
1384	Otu01384	0	0.00580237	0	0.00323908	0	0.00491183	Bacteria	Proteobacteria	Deltaproteobacteria	Deltaproteobacteria_Incertae_Sedis	Syntrophorhabdaceae	Syntrophorhabdus	Bacteria(100);Proteobacteria(100);Deltaproteobacteria(100);Deltaproteobacteria_Incertae_Sedis(100);Syntrophorhabdaceae(100);Syntrophorhabdus(100);	AACTCAAAGGAATTGGCGGGGGCCCGCACAAGCGGTGGAGCATGTGGTTTAATTCGACGCAACGCGAAAAACCTTACCTGGGCTTGACATGCCGAGAATCCTGCCGAAAGATGGGAGTGCCCCGTAAGGGGAGCTTGGACACAGGTGCTGCATGGCTGTCGTCAGCTCGTGCCGTGAGGTGTTGGGTTAAGTCCCGCAACGAGCGCAACCCTCATCCTTAGTTGCCATCATTAAGTTGGGCACCCTAAGGAAACTGCCGCAGTTAATGCGGAGGAAGGTGGGGATGACGTCAAGTCCTCATGGCCCTTATACCCAGGGCTACACACGTGCTACAATGAGCGGTACAAAGGGTCGCAAAACTGTGAAGTGGAGCTAATCCCAGAAAACCGTTCTTAGTTCGGATTGGAGTCTGCAACTCGACTCCATGAAGCTGGAATCGCTAGTAATCGCGGATCAGCATGCCGCGGTGAATACGTTCCCGGGCCTTGCACTCACCGCCCGT
1385	Otu01385	0	0	0	0	0.0159987	0	Bacteria	Proteobacteria	Deltaproteobacteria	DTB120	DTB120_fa	DTB120_ge	Bacteria(100);Proteobacteria(100);Deltaproteobacteria(100);DTB120(100);DTB120_fa(100);DTB120_ge(100);	AACTTAAAGGAATTGGCGGGGGCCCGCACAAGCGGTGGAGCATGTGGTTTAATTCGACGCAACGCGAAGAACCTTACCTAGGCTTGACATCTGGAGAATCCCCTGGAAACAGGGGAGTGCCCGCAAGGGAGCTCCAAGACAGGTGCTGCATGGCTGTCGTCAGCTCGTGCCGTGAGGTGTTGGGTTAAGTCCCGCAACGAGCGCAACCCTTACACTTAGTTGCCATCGGGTCATGCCGGGCACTCTAAGTGAACTGCCGGCGTTAAGCCGGAGGAAGGTGGGGATGACGTCAAGTCATCATGGCCTTTATGCCTAGGGCTACACACGTGCTACAATGGTTGGTACAAAGGGTCGCAAAGCCGCGAGGTAGAGCTAATCCCAGAAAGCCAACCCCAGTTGGGATTGCAGTCTGCAACTCGACTGCATGAACTTGGAATCGCTAGTAATCGCGGATCAGAACGCCGCGGTGAATACGTTCCCGGGCCTTGCACACACCGCCCGT
1386	Otu01386	0	0	0	0	0	0	Bacteria	Candidatus_Berkelbacteria	Candidatus_Berkelbacteria_cl	Candidatus_Berkelbacteria_or	Candidatus_Berkelbacteria_fa	Candidatus_Berkelbacteria_ge	Bacteria(100);Candidatus_Berkelbacteria(100);Candidatus_Berkelbacteria_cl(100);Candidatus_Berkelbacteria_or(100);Candidatus_Berkelbacteria_fa(100);Candidatus_Berkelbacteria_ge(100);	AACTTAAAGGAATTGGCGGGGACTCGCACAAGCGGTGGAGCATGTGGTTTAATTCGACGATAAGCGAAAAACCTTACCAGGGCTTGACATCTAGGAGAGGCCTAAGAAACTAGGCCGTGCCGGAAACGGAATCCTAAGACAGGTGCTGCACGGCTGTCGTCAGCTCGTGCTGTAGAGTGTGGCCTTAAGTGGTCCAACGAGCGAAACCTGTATCCTGTGTTGAATATCACAGGAGACTGCCGTAGTTTATACGGAGGAAGGTGCAGATGACGTCAAGTCAGCGTGGCTCTTACGCCCTGGGCGACACACGTGCTACAATGGCAGAGATAAAGAGTTGCAAGCCGGTAACGGCAAGCTAATCTCCTAAAAACTGCCCCAGTACGGATTGAGGTCTGCAATTCGACCTCATGAAGTTGGAATCGCTAGTAATCGTGGGTCAGCACACCACGGTGAATACGTTCTCGAGTCTTGCACACACCGCCCGT
1387	Otu01387	0	0	0	0	0	0	Archaea	RBG-1_(Zixibacteria)	Miscellaneous_Euryarchaeotic_Group(MEG)_cl	Woesearchaeota_(DHVEG-6)_or	Woesearchaeota_	Woesearchaeota_DHVEG-6)_ge	Archaea(100);Woesearchaeota_(DHVEG-6)(100);Woesearchaeota_(DHVEG-6)_cl(100);Woesearchaeota_(DHVEG-6)_or(100);Woesearchaeota_(DHVEG-6)_fa(100);Woesearchaeota_(DHVEG-6)_ge(100);	AACTTAAAGGAATTGGCGGGGGAGCACACAAGTGGTGCGGCGTGCGGTTTAATCCGACTCAACGCGGAGAATCTCACCAAGTGCGACGGCAGGATGAAAGACAGTCTAAAGGGCTTTCTAGACGAGCCGAGAGGTAGTGCATGGCCGTCGTCAGCTCGTGCTGTGAAGTGTCCAGTTAAGTCTGGCAACGAGCAAGACCCATATCTACAGTTGCTAGTGAGCATTTTTATGTGATCATGCACACTGTAGAGACTGCCCGGGAAACTGGGAGGAAGGTGTGGGCAACGGTAGGTCTGTATGCTCCGAATCTCTTGGGCTACACGCGCGCAACAATGGTAATGACAAAGGGATACAACTCCGAAAGGAGAAGTTAAACCTCTAAACATTACCCTGGTTCAGATCGAGGATTGTAACTCATCCTCGTGACGTTGGAATCACTAGTAATCGGGTATTAGCATTGCCTGGTGAATATGTCCCTGCTCCTTGCACTCACCGCCCGT
1388	Otu01388	0	0.00386825	0	0	0	0.0196473	Archaea	Thaumarchaeota	Thaumarchaeota_unclassified	Thaumarchaeota_unclassified	Thaumarchaeota_unclassified	Thaumarchaeota_unclassified	Archaea(100);Thaumarchaeota(100);Thaumarchaeota_unclassified(100);Thaumarchaeota_unclassified(100);Thaumarchaeota_unclassified(100);Thaumarchaeota_unclassified(100);	AACTCAAATGAATAGGCGGGGGAGCACCACAAGGGGTGAAGCCTGCGGTTCAATTGGAGTCAACGCCGGGAACCTTACCGGGAGTGACAGCAGGATGAAGGTCAGGCCGAAGACTTTACCTGACGAGCTGAGAGGAGGTGCATGGCCGTCGCCAGCTCGTACCGTGAGGCGTCCTGTTAAGTCAGGCAACGAGCGAGACCCCCACCATTAATTGCTACCACCATCCGTGAGGTTGATGGGGCTAGTTGATGGGACTGCCGCCGCTAAGGCAGAGGAAGGAGGGGGCCACGGCAGGTCAGTATGCCCCGAAACTCCCGGGCCACACGCGGGCTGCAATGGTAGGGACAATGGGTTCCGACCCCGAAAGGGAGAGGTAATCCCCAAACCCTACCTCAGTTGTGACTGAGGGCTGCAACCCGCCCTCATGAATCTGGAATCCCTAGTAACCGCGTGTCACCATCGCGCGGTGAATACGTCCCTGCTCCTTGCACACACCGCCCGT
1389	Otu01389	0	0.00193412	0	0	0.00533291	0.00491183	Archaea	Thaumarchaeota	Thaumarchaeota_unclassified	Thaumarchaeota_unclassified	Thaumarchaeota_unclassified	Thaumarchaeota_unclassified	Archaea(100);Thaumarchaeota(100);Thaumarchaeota_unclassified(100);Thaumarchaeota_unclassified(100);Thaumarchaeota_unclassified(100);Thaumarchaeota_unclassified(100);	AACTTAAAGGAATAGGCGGGGGAGCACCACAAGGGGTGAAGCCTGCGGTTCAATTGGAGTCAACGCCGGGAACCTTACCGGGAGCGACAGCAGGGTGAAGGTCAAGCTGAAGACTTTACTGGACGAGCTGAGAGGAGGTGCATGGCCGTCGCCAGCTCGTGCCGTGAGGCGTCCTGTTAAGTCAGGCAACGAGCGAGACCCCCGCAATTAATTGCCACCAGCATCCGTAAGGTTGCTGGAGCTAGTTAATTGGACTGCCGCCGCTAAGGCGGAGGAAGGAGGGGGCCACGGCAGGTCAGTATGCCCCGAAACTCCTGGGCTACACGCGGGCTGCAATGGTAGGGACAATAGGTTCCGACCCCGAAAGGGAGAGGTAATCCCCAAACCCTACCCCAGTTGAGACTGAGGGCTGAAACTCGCCCTCACGAATCTGGAATCCCTAGTAATCGCGTGTCACCATCACGCGGTGAATACGTCCCTGCTCCTTGTACTCACCGCCCGT
1390	Otu01390	0	0.00386825	0.0121153	0	0	0	Archaea	Bathyarchaeota	Bathyarchaeota_cl	Bathyarchaeota_or	Bathyarchaeota_fa	Bathyarchaeota_ge	Archaea(100);Bathyarchaeota(100);Bathyarchaeota_cl(100);Bathyarchaeota_or(100);Bathyarchaeota_fa(100);Bathyarchaeota_ge(100);	AACTCAAAGGAATAGGCGGGGGAGCACCACAAGGGGTGAAGCTTGCGGTTTAATTGGAGTCAACGCCGGAAATCTCACCGGGAGCGACAGCAGGTTGAAGGCCAGATTAAAGGTCTTGCTAGACGAGCTGAGAGGAGGTGCATGGCCGTCGCCAGTTCGTGCCGTGAGGTGTCCTGTTAAGTCAGGCAACGATCGAGACCCGCGTCCTCTGTTGCTACTGGTTTTGTGCCAGGCACACTGAGGAGACCGCCGCTGATAAAGCGGAGGAAGGAGCGGGCCACGGCAGGTCAGTATGCCCCGAATCTCCCGGGCAACAAGCGGGCTGCAAGGGCAGGTACAATGGGTTCCGACCTCGAAAGGGGAAGGCAATCTCGAAAGCCTGCCGTAGTTGGGATCGAGGGTTGAAACCCACCCTCGTGAACATGGAATCCCTAGTAATCGCGTGTCACTAGCGCGCGGTGAATACGTCCCTGCTCCTTGCACACACCGCCCGT
1391	Otu01391	0	0.00193412	0.00403845	0	0.00533291	0.0196473	Bacteria	Aminicenantes	Aminicenantes_cl	Aminicenantes_or	Aminicenantes_fa	Aminicenantes_ge	Bacteria(100);Aminicenantes(100);Aminicenantes_cl(100);Aminicenantes_or(100);Aminicenantes_fa(100);Aminicenantes_ge(100);	AACTTAAAGGAATAGACGGGGGCCCGCACAAGCGGTGGAGCATGTGGTTTAATTCGACGCAACGCGAAGAACCTTACCTGGGCTTGAACGGCCGGCGGTACGGACCCGAAAGGGCGAGGACCCTGGTTTCCAGGGAACCGGCAGAGGTGCTGCATGGCTGTCGTCAGCTCGTGTCGTGAGATGTTGGGTTAAGTCCCGCAACGAGCGCAACCCCTGTGTTTAGTTGCCAGCGAGTCATGTCGGGCACTCTAAGCAGACTGCCTCGGATAACGGGGAGGAAGGTGGGGATGACGTCAAGTCAGCATGGCCTTTATGTCCAGGGCTACACACGTGCTACAATGGGCGGTACAAAGGGACGCAAAACCGTGAGGTCGAGCTAATCCCCAAAACCGTTCTCAGTTCAGATTGCAGGCTGCAACCCGCCTGCATGAAGGCGGAATCGCTAGTAATCGCGGATCAGCTACGCCGCGGTGAATACGTTCTCGGGCCTTGCACTCACCGCCCGT
1392	Otu01392	0	0.00193412	0	0	0.00799936	0.00982367	Bacteria	Nitrospirae	Nitrospira	Nitrospirales	FW13	Nitrospirales_FW13_ge	Bacteria(100);Nitrospirae(100);Nitrospira(100);Nitrospirales(100);FW13(100);FW13_ge(100);	AACTCAAATGAATTGACGGGGGCCCGCACAAGCGGTGGAGCATGTGGTTTAATTCGACGCAACGCGAAGAACCTTACCTGGGCTTGACATCCCTGGAACCCCTATGAAAGTAGGGGGTGCCTAGCAATAGGAGCCAGGAGACAGGTGCTGCATGGCTGTCGTCAGCTCGTGTCGTGAGATGTTGGGTTAAGTCCCGCAACGAGCGCAACCCTCACCCCTTGTTGCTACCGGGTAATGCCGGGCACTCTGGGGGAACTGCCGCGGATAACGCGGAGGAAGGTGGGGATGACGTCAAGTCCTCATGGCCTTTATGTCCAGGGCTACACACGTGCTACAATGGCCGGTACAAAGAGCTGCGATGCCGCGAGGTGGAGCTAATCTCAGAAAACCGGTCTCAGTTCGGATTGGAGTCTGCAACTCGACTCCATGAAGTCGGAATCGCTAGTAATCGCGGATCATCATGCCGCGGTGAATACGTTCCCGGGCCTTGCACTCACCGCCCGT
1393	Otu01393	0	0.00193412	0	0.0226735	0	0	Bacteria	Actinobacteria	Actinobacteria	Micrococcales	Micrococcaceae	Micrococcaceae_unclassified	Bacteria(100);Actinobacteria(100);Actinobacteria(100);Micrococcales(100);Micrococcaceae(100);Micrococcaceae_unclassified(75);	AACTTAAAGGAATAGGCGGGGGCCCGCACAAGCGGCGGAGCATGCGGATTAATTCGATGCAACGCGAAGAACCTTACCAAGGCTTGACATGAACCGGAAAGACCTGGAAACAGGTCCCCCACTTGTGGTCGGTTTACAGGTGGTGCATGGTTGTCGTCAGCTCGTGTCGTGAGATGTTGGGTTAAGTCCCGCAACGAGCGCAACCCTCGTTCTATGTTGCCAGCACGTGATGGTGGGGACTCATAGGAGACTGCCGGGGTCAACTCGGAGGAAGGTGGGGACGACGTCAAATCATCATGCCCCTTAGGTCTTGGGCTTCACGCATGCTACAATGGCCGGTACAAAGGGTTGCGATACTGTGAGGTGGAGCTAATCCCAAAAAGCCGGTCTCAGTTCGGATTGGGGTCTGCAACTCGACCCCATGAAGTCGGAGTCGCTAGTAATCGCAGATCAGCAACGCTGCGGTGAATACGTTCCCGGGCCTTGCACTCACCGCCCGT
1394	Otu01394	0	0	0	0	0.00266645	0	Archaea	Euryarchaeota	Thermoplasmata	Thermoplasmatales	Marine_Benthic_Group_D_and_DHVEG-1	Marine_Benthic_Group_D_and_DHVEG-1_ge	Archaea(100);Euryarchaeota(100);Thermoplasmata(100);Thermoplasmatales(100);Marine_Benthic_Group_D_and_DHVEG-1(100);Marine_Benthic_Group_D_and_DHVEG-1_ge(100);	AACTCAAATGAATTGGCGGGGGAGCACCGCAACGGGTGGAGCGTGCGGTTTAATTGGATTCAACGCCGGAAAACTCACCGGGGGCGACGGTTATATGAAGGCCAGGCTGATGACCTTGCCTGATTTTCCGAGAGGTGGTGCATGGCCGTCGTCAGTTCGTACCGTGAGGCGTTCTGTTAAGTCAGACAACGAACGAGACCCTCATCTTTAGTTGCAACTAGTAAGTTCGCTTACTAGGCACACTAGAGAAACCGCTGGCGATAAGTCAGAGGAAGGCGAGGGCAACGGTAGGTCAGTATGCCCTGAATCCCCCGGGCTACACGCGCGCTACAAAGGCTAGGACAATGGGTTTCGACACCGAAAGGTGAAGGTAATCCCGAAACCTAGTCATAGTTCGGATTGAGGGTTGTAACTCACCCTCATGAAGTTGGAATCCCTAGTAATCGCGTGTCATCAGCGCGCGGTGAATACGTCCCTGCTCCTTGTACACACCGCCCGT
1395	Otu01395	0	0	0	0	0	0	Bacteria	Bacteria_unclassified	Bacteria_unclassified	Bacteria_unclassified	Bacteria_unclassified	Bacteria_unclassified	Bacteria(100);Bacteria_unclassified(100);Bacteria_unclassified(100);Bacteria_unclassified(100);Bacteria_unclassified(100);Bacteria_unclassified(100);	AACTCAAAGGAATTGGCGGGGGCCCGCACAAGCAGTGGAGCATGTGGTTTAATTCGACGATACGCGAAGAACCTTACCAGGGTTTGACATCTAAGAGAAGTATGCAGAGATGCATGCGTCTTTCGGGACTCTTAGACAGGTGCTGCATGGCTGTCGTCAGCTCGTGCCGTGAGGTGTTGGGTTAAGTCCCGCAACGAGCGCAACCCTTATCCTTAGTTGCCAGCGAGTCAAGTCGGGCACTCTACGGAGACTGCCGTCATAAGGCGGAGGAAGGTGGGGATGACGTCAAGTCAGCATGGCCCTTACGTCCTGGGCTACACACGGGCTAAAATGGTCGGTACAACGGGCAGCGAGACCGCAAGGTGGAGCGAATCCCTAAAAGCCGATCTCAGTTCGGATTGGAGGCTGAAATTCGCCTCCATGAAGTTGGAATTGCTAGTAACCGCAGATCAGCTACGCTGTGGTGAATACGTTCCCGGGCCTTGCACACACCGCCCGT
1396	Otu01396	0	0.00193412	0.0161538	0	0	0	Bacteria	Gemmatimonadetes	MD2902-B12	MD2902-B12_or	MD2902-B12_fa	Gemmatimonadetes_MD2902-B12_ge	Bacteria(100);Gemmatimonadetes(100);MD2902-B12(100);MD2902-B12_or(100);MD2902-B12_fa(100);MD2902-B12_ge(100);	AACTCAAATGAATTGACGGGGGCCCGCACAAGCGGTGGAGCATGTGGTTTAATTCGAAGCAACGCGAAGAACCTTACCTGGGCTTGACATATAGGTAAAAGATCTGGAAACAGATCCCTCCTTCGGGATGCCTATACAGGTGCTGCATGGCTGTCGTCAGCTCGTGTCGTGAGATGTTGGGTTAAGTCCCGCAACGAGCGCAACCCTTGCCCCTTGTTGCCAGCGAGTCATGTCGGGGACTCTAGGGGGACTGCCGGCGATAAGCTGGAGGAAGGTGGGGATGACGTCAAGTCATCATGGCCCTTACGCCCAGGGCTACACACGTGCTACAATGGCCAGTACAACGGGTCGCTAGGCCGCGAGGCTCAGCTAATCTCTTAAATCTGGTCTAAGTTCGGATTGGAGTCTGCAACTCGACTCCATGAAGTTGGAATCGCTAGTAATCGCGGATCAGCTACGCCGCGGTGAATACGTTCCCGGGCCTTGCACTCACCGCCCGT
1397	Otu01397	0	0.00193412	0	0	0	0.00982367	Bacteria	Bacteroidetes	Bacteroidetes_vadinHA17	Bacteroidetes_vadinHA17_or	Bacteroidetes_vadinHA17_fa	Bacteroidetes_vadinHA17_ge	Bacteria(100);Bacteroidetes(100);Bacteroidetes_vadinHA17(100);Bacteroidetes_vadinHA17_or(100);Bacteroidetes_vadinHA17_fa(100);Bacteroidetes_vadinHA17_ge(100);	AACTTAAATGAATTGGCGGGGGCCCGCACAAGCGGAGGAACATGTGGTTTAATTCGATGGTACGCGAGGAACCTTACCTGGGCTTAAATGTAGAGTGCATTTCACCGAAAGGTGGATTTTCTTCGGAACTCTCTGCAAGGTGCTGCATGGTTGTCGTCAGCTCGTGCCGTGAGGTGTCGGGTTAAGTCCCATAACGAGCGCAACCCTTATCGTTAGTTGCCAGCGGGTAATGCCGGGAACTCTAACGAAACTGCCGGTGTAAACCGTGAGGAAGGTGGGGATGACGTCAAATCAGCACGGCCCTTATGTCCAGGGCTACACACGTGTTACAATGGCCGGTACAGAGGGCAGCTACCTGGAGACAGGATGCGAATCTCCAAAACCGGTCTCAGTTCGGATCGAAGTCTGCAACTCGACTTCGTGAAGCTGGATTCGCTAGTAATCGCGCATCAGCCATGGCGCGGTGAATACGTTCCCGGGCCTTGCACACACCGCCCGT
1398	Otu01398	0	0	0	0	0	0	Bacteria	Chloroflexi	Dehalococcoidia	Dehalococcoidia_unclassified	Dehalococcoidia_unclassified	Dehalococcoidia_unclassified	Bacteria(100);Chloroflexi(100);Dehalococcoidia(100);Dehalococcoidia_unclassified(100);Dehalococcoidia_unclassified(100);Dehalococcoidia_unclassified(100);	AACTCAAATGAATAGGCGGGGGCCCGCACAAGCAGCGGAGCGTGTGGTTTAATTCGATGCAACACGAAGAACCTTACCAAGGCTTGACATGACGGAAGTAGTGACCCGAAAGGTGAACGACCTGTAAAGTCAGGAGCCGCCACAGGTGCTGCATGGCTGTCGTCAGCTCGTGCCGTGAGGTGTTAGGTTAAGTCCTGCAACGAGCGCAACCCCTGTTGTCAGTTGATTTCTCTGGCAAGACTGCCTCGAAAACGGGGAGGAAGGTGGGGATGACGTCAAGTCAGCATGGCCCTTACGCCTTGGGCCACACACACGCTACAATGGGTGGTACAAAAGGTGGCAATAGAGTGATCTGGAGCTAATCCCAAAAGCCACCCCCAGTACGGATTGTAGGCTGAAACTCGCCTGCATGAAGTTGGAGTTGCTAGTAACTGCAGGTCAGCATACTGCGGTGAATACGTTCTCGGGCCTTGCACTCACCGCCCGT
1399	Otu01399	0	0.00580237	0	0	0	0.00982367	Bacteria	Bacteria_unclassified	Bacteria_unclassified	Bacteria_unclassified	Bacteria_unclassified	Bacteria_unclassified	Bacteria(100);Bacteria_unclassified(100);Bacteria_unclassified(100);Bacteria_unclassified(100);Bacteria_unclassified(100);Bacteria_unclassified(100);	AACTTAAAGGAATAGGCGGGGGCCCGCACAAGCAGCGGAGCATGTGGCTCAATTCGATGCAACGCGAAGAACCTTACCAGGACTTGACATATAGGGTCTAGCCATAGAAATATGGTGTGGTTCGTCCGCCCTATACAGGTGGTGCATGGCTGTCGTCAGCTCGTGTCGTGAGATGTTGGGTTAAGTCCCGCAACGAGCGCAACCCCTATTCCATGTTGCCAGCATTTAGATGGGGACTCATGGGAGACTGCCCCGGTCAACGGGGAGGAAGGTGGGGATGACGTCAAGTCATCATGCCCCTTATGTCCTGGGCTGCACACGTGCTACAATGGCCGGTACAATGGGCTGCGAAGGGGTGACCCGGAGCGAATCCTTTAAAACCGGTCTCAGTTCGGATCGGAGGCTGCAATTCGCCTCCGTGAAGTGGGAGTTGCTAGTAATCGCGAATCAGAATGTCGCGGTGAATACGTTCCCGGGCCTTGCACACACCGCCCGT
1400	Otu01400	0	0.015473	0	0	0	0	Bacteria	Chloroflexi	Dehalococcoidia	Dehalococcoidia_unclassified	Dehalococcoidia_unclassified	Dehalococcoidia_unclassified	Bacteria(100);Chloroflexi(100);Dehalococcoidia(100);Dehalococcoidia_unclassified(100);Dehalococcoidia_unclassified(100);Dehalococcoidia_unclassified(100);	AACTTAAAGGAATAGGCGGGGGCCCGCACAAGCAGCGGAGCGTGTGGTTTAATTCGATGCAACACGAAGAACCTCACCAAGGCTTGACATGACGGAAGTAGGAACCCGAAAGGGAGACAACCTGTTGAGTCAGGAGCCGCCACAGGTGCTGCATGGCTGTCGTCAGCTCGTGCCGTGAGGTGTTGGGTTAAGTCCCCCAACGAGCGTAACCCCTGTTGCTAGTTATTTTCTCTAGCGAGACTGCCCCGCAAAACGGGGAGGAAGGTGGGGATGACGTCAAGTCAGCACGGCCTTTATGCCTTGGGCTACACACACGCTACAATGGGCGGTACAGTAGGTTGCAAGGGAGCGATCCGGAGCAAATCCTAAAAGCCGTCCTCAGTCCAGATTGCAGGCTGAAACCCGCCTGCATGAAGTCGGAGTTGCTAGTAACCGCAGGTCAGCATACTGCGGTGAATACGTTCTCGGGCCTTGTACACACCGCCCGT
1401	Otu01401	0	0	0	0	0	0	Archaea	Bathyarchaeota	Bathyarchaeota_cl	Bathyarchaeota_or	Bathyarchaeota_fa	Bathyarchaeota_ge	Archaea(100);Bathyarchaeota(100);Bathyarchaeota_cl(100);Bathyarchaeota_or(100);Bathyarchaeota_fa(100);Bathyarchaeota_ge(100);	AACTCAAAGGAATTGACGGGGGAGCACCACAAGGGGTGAAGCTTGCGGTTCAATTGGAGTCAACGCCGGGAACCTTACCGGGAGCGACAGCAGAATGAAGGCCAGACTAAAGGTCTTGCTGGACAAGCTGAGAGGAGGTGCATGGCCGTCGCCAGTTCGTGCCGTGAGGTGTCCTGTTAAGTCAGGCAACGATCGAGACCCACACTCCTTGTTGCAAGCGGCACTCCGGAAGGAGGCCGAGCACACTAGGAGGACTGCCGCCGATAAGGCGGAGGAGGGAGTGGGCCACGGCAGGTCAGTATGCCCCGAATCTCCCGGGCCACACGCGAGCTGCAATGGTAGGGACAATGGGTTTCCGACCTCGAAAGGGGAAGGCAATCTCTAAACCCTGCCTCAGTTGGGATCGGGGGCTGTAACCCGCCCTCGTGAACATGGAATCCCTAGTAATCGCGCGTCATCAGCGCGCGGTGAATACGTCCCCGCTCCTTGCACACACCGCCCGT
1402	Otu01402	0	0	0	0	0	0	Bacteria	Bacteria_unclassified	Bacteria_unclassified	Bacteria_unclassified	Bacteria_unclassified	Bacteria_unclassified	Bacteria(100);Bacteria_unclassified(100);Bacteria_unclassified(100);Bacteria_unclassified(100);Bacteria_unclassified(100);Bacteria_unclassified(100);	AACTTAAATGAATAGACGGGGGCCCGCACAAGCAGTGGAGCATGTGGTTTAATTCGACGGTACACGAAGAACCTTACCAAGACTTGACATCTGTAGAATCTCCTGGAAACAGGAGAGTGCCCGCAAGGGAGCTACAAGACAGGTGGTGCATGGCTGTCGTCAGCTCGTGTCGTGAGATGTTGGGTTAAGTCCCGCAACGAGCGCAACCCTTGTCCTGTGTTGCCAGCATGTAATGATGGGAACTCACAGGAGACCGCCTGTGTAAAGCAGGAGGAAGGTGAGGATGACGTCAAGTCATCATGCCCCTTACGTTTTGGGCCACACACAGGCTACAATGGCCGGTACAGAGGGATGCGAAGCCGCGAGGTGGAGCCAATCTCAGAAAACCGGCCTCAGTTCGGATTGTAGTCTGCAACTCGACTACATGAAGCCGGAATTGCTAGTAAACGCAGATCAGCTATGCTGCGTTGAATACGTTCTCGGGCCTTGCACTCACCGCCCGT
1403	Otu01403	0	0	0	0	0	0.0147355	Bacteria	Bacteria_unclassified	Bacteria_unclassified	Bacteria_unclassified	Bacteria_unclassified	Bacteria_unclassified	Bacteria(100);Bacteria_unclassified(100);Bacteria_unclassified(100);Bacteria_unclassified(100);Bacteria_unclassified(100);Bacteria_unclassified(100);	AACTTAAATGAATTGGCGGGGGCCCGCACAAGCGGTGGAGTATGTGGTTTAATTCGACGCAACGCGAAGAACCTTACCTGGGCTTGACATACGGTGGATCGGGTGAGAGATCACGCTTCTCCTTCGGGAGCCGCCGCACAGGTGCTGCATGGCTGTCGTCAGCTCGTGCCGTGAGGTGTTGGGTTAAGTCCCGCAACGAGCGCAACCCCTGTCCCCAGTTGCCAGCGGATCATGCCGGGAACTCTGGGGAGACTGCCTCGGTCAACGGGGAGGAAGGTGGGGATGACGTCAAGTCCTCATGGTCCTTACGTCCAGGGCTACACACGTACTACAATGGCCGGTACAGCGGGTCGCAAGACCGCGAGGTGGAGCCAATCCTCAAAGCCGGTCTCAGTTCAGATCGGAGTCTGCAACTCGACTCCGTGAAGGCGGAATCGCTAGTAATCGCGGATCAGCACGCCGCGGTGAATACGTTCCCGGGCCTTGCACTCACCGCCCGT
1404	Otu01404	0	0	0	0	0	0	Archaea	RBG-1_(Zixibacteria)	RBG-1_(Zixibacteria)_cl	Woesearchaeota_(DHVEG-6)_or	Woesearchaeota_	Woesearchaeota_DHVEG-6)_ge	Archaea(100);Woesearchaeota_(DHVEG-6)(100);Woesearchaeota_(DHVEG-6)_cl(100);Woesearchaeota_(DHVEG-6)_or(100);Woesearchaeota_(DHVEG-6)_fa(100);Woesearchaeota_(DHVEG-6)_ge(100);	AACTTAAAGGAATAGGCGGGGGGGTACTACAACAAGTGACGCGTGCGGTTCAATTAGACTCTACACCGTGAATCTCACCAGGATCGATAGCAGAATGAAGGTCAGTCCGAAGGGCTTACCTGACACGCTAAGAGGAGTTGCATGGCCGACGTCAGCCTGTGTCGTGAGATGACCTGTTAAATCAGGTAACAGGCGAGACCCGCGTGTATATTTACTTGCAAAAGTTCAATATACAGACTGCCCGGGTAACTGGGAGGAAGGTGCGGGCTACGTTAGGTGAGTACAGCCTGAATACCCTGGGCTACACGCGCGCGGCAATGCCAGATGCAGTGAGATGCAACTCCGAAAGGAGAAGCAAATCCCATAATGTCTTGCTTAGTTCAGATTGAAGTTTGTAACTCAACTTCATGACGCTGGAATTTGTAGTAATCGTTCGTTATCAGCGAACGGTGAATATGTCCCTGCTCCTTGCACTCACCGCCCGT
1405	Otu01405	0	0	0	0	0	0	Archaea	RBG-1_(Zixibacteria)	RBG-1_(Zixibacteria)_cl	Woesearchaeota_(DHVEG-6)_or	Woesearchaeota_	Woesearchaeota_DHVEG-6)_ge	Archaea(100);Woesearchaeota_(DHVEG-6)(100);Woesearchaeota_(DHVEG-6)_cl(100);Woesearchaeota_(DHVEG-6)_or(100);Woesearchaeota_(DHVEG-6)_fa(100);Woesearchaeota_(DHVEG-6)_ge(100);	AACTCAAATGAATAGGCGGGGGAGCACAACAAGGGGTGCGGCGTGCGGTTTAATCCAATTCAACGCGGTAAATCTCACCAAAAGCGACGGCAGGATGATAGTCGGGCTAAAGACTCTACTTGACGAGCCGAGAGGTAGTGCATGGCCGCCGTCAGCTCGTGCCGTAAGGTGTCCTGTTAAGTCAGGCAACGAGCAGGACCTGTACCTACAATTGCAAACTACACATTTTGTGGATAGAGCACATTGTAGGGACTGCTCCGGAAACGGAGAGGAAGGTGCAGGCAACGGTAGGTCTGTATGCTCCGAATCCTTTGGGCTACACGCGCGCAACAATGGTACAGACAATGGGATACAGCTCCGAAAGGAGAAGTTAATCCTCGAAACTGTATCCTAGTCCAGATTGAGGGTTGTAACTCACCCTCATGACGATGGAATCCCTAGTAATCGGACTTCATTACGGTCCAGTGAATGTGTCCCTGCTCCTTGCACACACCGCCCGT
1406	Otu01406	0	0	0	0.0259126	0	0	Bacteria	Proteobacteria	Alphaproteobacteria	Sphingomonadales	Sphingomonadaceae	Sphingomonas	Bacteria(100);Proteobacteria(100);Alphaproteobacteria(100);Sphingomonadales(100);Sphingomonadaceae(100);Sphingomonas(88);	AACTCAAATGAATAGGCGGGGGCCTGCACAAGCGGTGGAGCATGTGGTTTAATTCGAAGCAACGCGCAGAACCTTACCAGCGTTTGACATGGTAGGACGGTTTCCAGAGATGGATTCCTTCCCTTACGGGACCTACACACAGGTGCTGCATGGCTGTCGTCAGCTCGTGTCGTGAGATGTTGGGTTAAGTCCCGCAACGAGCGCAACCCTCGTCTTTAGTTGCTACCATTTAGTTGGGCACTCTAAAGAAACTGCCGGTGATAAGCCGGAGGAAGGTGGGGATGACGTCAAGTCCTCATGGCCCTTACGCGCTGGGCTACACACGTGCTACAATGGCGGTGACAACGGGCAGCAAACTCGCGAGAGTGAGCAAATCCCAAAAAGCCGTCTCAGCTCGGATTGTTCTCTGCAACTCGAGAGCATGAAGGCGGAATCGCTAGTAATCGCGGATCAGCACGCCGCGGTGAATACGTTCCCAGGCCTTGCACACACCGCCCGT
1407	Otu01407	0	0	0	0	0	0	Archaea	RBG-1_(Zixibacteria)	RBG-1_(Zixibacteria)_cl	Woesearchaeota_(DHVEG-6)_or	Woesearchaeota_	Woesearchaeota_DHVEG-6)_ge	Archaea(100);Woesearchaeota_(DHVEG-6)(100);Woesearchaeota_(DHVEG-6)_cl(100);Woesearchaeota_(DHVEG-6)_or(100);Woesearchaeota_(DHVEG-6)_fa(100);Woesearchaeota_(DHVEG-6)_ge(100);	AACTTAAATGAATAGACGGGGAAGCACTACAAGGGGTGCGGCGTGCGGTTTAATCGAATTCAACGCCGAGAATCTCACCAGGGGCGACGGCACTATGAAGGTCAGTCTGAAGGGCTTACCTGAGGAGCCGAGAGGTGGTGCATGGCCACCGTCAGCTCGTGCCGTGAGGTGTCCTGTTAAGTCAGGCAACGAGCGAGACCTGTATCTCCAGTTGCTAACGTACCAGCAATGGTGAGCGAGCACACTGGCGAGACTGCTCCCGAAAGGGAGAGGAAGGTGCAGGCTACGGTAAGTCTGTATGCCCCGAATCTCCTGGGCTACACGCGCGCAACAATGGTAGCGACAATGGGATGCAACTCCGAAAGGGGAAGCCAAGCCTCGAAACGCTATCTTAGTTCAGATTGTGGTTTGTAACTCAGCCACATGACGTCGGAATCCCTAGTAACCAGAGGTTATCATCCTCCGGTGAATATGTCCCTGCTTCTTGTACACACCGCCCGT
1408	Otu01408	0	0	0	0	0	0	Archaea	RBG-1_(Zixibacteria)	RBG-1_(Zixibacteria)_cl	Woesearchaeota_(DHVEG-6)_or	Woesearchaeota_	Woesearchaeota_DHVEG-6)_ge	Archaea(100);Woesearchaeota_(DHVEG-6)(100);Woesearchaeota_(DHVEG-6)_cl(100);Woesearchaeota_(DHVEG-6)_or(100);Woesearchaeota_(DHVEG-6)_fa(100);Woesearchaeota_(DHVEG-6)_ge(100);	AACTTAAAGGAATTGGCGGGGGAGCACAACAAGGGGTGCGGCGTGCGGTTTAATCCAATTCAACGCGGTAAATCTCACCAAAAGCGACGGCAGGATGATAGTCGGGCTAAAGACTCTACTTGACGAGCCGAGAGGTAGTGCATGGCCGCCGTCAGCTCGTGCCGTAAGGTGTCCTGTTAAGTCAGGCCACGAGCAAGACCTGTACCTACAATTGCAAACTACACATTTTGTGGATAGAGCACATTGTAGGGACTGCTCCGGAAACGGAGAGGAAGGTGCAGGCAACGGTAGGTCTGTATGCTCCGAATCCTTTGGGCTACACGCGCGCAACAATGGTACAGACAATGGGATACAACTCCGAAAGGAGAAGTTAATCCTCGAAACTGTATCCTAGTCCAGATTGAGGGTTGTAACTCACCCTCATGACGATGGAATCCCTAGTAATCGGACTTCATTACGGTCCAGTGAATGTGTCCCTGCTCCTTGCACACACCGCCCGT
1409	Otu01409	0	0.00193412	0.00403845	0.00323908	0.00266645	0.00491183	Bacteria	Gemmatimonadetes	Gemmatimonadetes	Gemmatimonadales	Gemmatimonadaceae	Gemmatimonadaceae_uncultured	Bacteria(100);Gemmatimonadetes(100);Gemmatimonadetes(100);Gemmatimonadales(100);Gemmatimonadaceae(100);uncultured(100);	AACTTAAAGGAATTGACGGGGGCCCGCACAAGCGGTGGAGCATGTGGTTTAATTCGACGCAACGCGAAGAACCTTACCTGGGCTTGACATGCACGGGAAAGCCGGTGGAAACATCGGTCCCTCTTCGGAGTCCGTGCACAGGTGCTGCATGGCTGTCGTCAGCTCGTGTCGTGAGATGTTGGGTTAAGTCCCGCAACGAGCGCAACCCTCGTCCCTAGTTACCAGCGGGTCATGCCGGGCACTCTAGGGAGACTGCCGGTGTCAAACCGGAGGAAGGTGGGGATGACGTCAAGTCATCATGGCCCTTACGTCCAGGGCGACACACGTGCTACAATGGCCGGTACAGAGCGTCGCCAACCCGTGAGGGTGAGCCAATCGCTAAAAGCCGGTCTAAGTTCGGATTGTAGTCTGCAACCCGACTACATGAAGCCGGAATCGCTAGTAATCGCGAATCAGCCACGCCGCGGTGAATACGTTCCCGGGCCTTGTACTCACCGCCCGT
1410	Otu01410	0	0	0	0	0	0	Archaea	RBG-1_(Zixibacteria)	RBG-1_(Zixibacteria)_cl	Woesearchaeota_(DHVEG-6)_or	Woesearchaeota_	Woesearchaeota_DHVEG-6)_ge	Archaea(100);Woesearchaeota_(DHVEG-6)(100);Woesearchaeota_(DHVEG-6)_cl(100);Woesearchaeota_(DHVEG-6)_or(100);Woesearchaeota_(DHVEG-6)_fa(100);Woesearchaeota_(DHVEG-6)_ge(100);	AACTTAAATGAATTGGCGGGGGAGCACCACAAGGGGTGCAACGTGCGGTTTAATTTGATTCTACGCGGGAAACCTCACTAGAAGCGACGGCAAGATGAAAGTCAGGCTGAAGACCTTACTTGATGAGCCGAGGGGTATTGCATGGCGGTCATCAGCTCGTGCCGTAAGGTGTCCTGTTAAGTCAGGCAACGAGCGAGACCTGCATCTACAATTGCTAACGACATCTCCGGATGGATTGTGCACATTGTAGGGACTGCCTTGGAAACAAGGAGGAAGGCGCAGGCCATGATACGTCAGTATGGTCCTAATCTTCTAGGCTACACGCGCGTCGCAATGGCAAAGACAATGGGATACAACTCCGAAAGGAGAAGTTAATCCTCTAAACTTTGTCCTAGTCCAGATCGAGCCCTGCAATCCGGGCCCGTGAAGCCGGAATCCCTAGTAATCGGACGTCAACATCGTCCGGTGAATATGTCCCTGCTCCTTGCACTCACCGCCCGT
1411	Otu01411	0	0	0.0161538	0	0	0.0147355	Bacteria	Acidobacteria	Subgroup_18	Subgroup_18_or	Subgroup_18_fa	Acidobacteria_Subgroup_18_ge	Bacteria(100);Acidobacteria(100);Subgroup_18(100);Subgroup_18_or(100);Subgroup_18_fa(100);Subgroup_18_ge(100);	AACTTAAATGAATTGGCGGGGGCCCGCACAAGCGGTGGAGCATGTGGTTCAATTCGACGCAACGCGAAGAACCTTACCGGGGCTCGAACGGCAATTGCTACTCCTGGAAACAGGGGATTCTCTTCGGAGACGGTTGTCGAGGTGCTGCATGGCTGTCGTCAGCTCGTGTCGTGAGATGTTGGGTTAAGTCCCGCAACGAGCGCAACCCTTGCCCTTAGTTGCGACCAGGTTAAGCTGAGCACCCTAAGGGAACTGTCGGCGAAAAGCCGGAGGAAGGTGGGGATGACGTCAAGTCCTCATGGCCCTTACGTCCCGGGCTACACACGTGCTACAATGGTCGGTACAAAGGGTCGCCAACCCGCGAGGGGGAGCTAATCCCAAAAACCCGACCCCAGTTCGGATTGCAGTCTGCAACTCGACTGCATGAAGGCGGAATCGCTAGTAATCGCAGATCAGCACGCTGCGGTGAATACGTTCCCGGGCCTTGCACTCACCGCCCGT
1412	Otu01412	0	0	0	0	0	0	Archaea	TM6_(Dependentiae)	RBG-1_(Zixibacteria)_cl	Woesearchaeota_(DHVEG-6)_or	Woesearchaeota_	Woesearchaeota_DHVEG-6)_ge	Archaea(100);Woesearchaeota_(DHVEG-6)(100);Woesearchaeota_(DHVEG-6)_cl(100);Woesearchaeota_(DHVEG-6)_or(100);Woesearchaeota_(DHVEG-6)_fa(100);Woesearchaeota_(DHVEG-6)_ge(100);	AACTTAAAGGAATTGACGGGGGGATGCTACCAGGAGTGACGCGTGCGGTTCAATTAGATACTACACCGTGAACCTCACCAGGAGCGACAGCAGTATGAAGGTCAGTCTAAAGGGCTTACCTGACACGCTGAGAGGAGGTGCATGGCCGTCGTCAGCTTGTGCTGTGAAGTGCCCTGTTAATTCAGGTAACAAGCGAGACCTGCGTGTGCAATTGCGATTCGGAAAGAAAGCACATTGCGCAGACTGCTCCCGTAAGGGAGAGGAAGGTGCAGTCAACGATAGGTGAGTACGCCCCGAATCCCCTGGGCTACACGCGCGCGGCAATGCTACGTACAATGAGATGCAACTCCGAAAGGAGAAGCTAATCCCCTAAAACGTAGCTTAGTTCAGATTGAAGTTTGCAATTCAACTTCATGACGCCGGAATTCCTAGTAATCGGGTATTATCAGTGCCCGGTGAATGAGTCAACGTTCCTTGCACTCACCGCCCGT
1413	Otu01413	0	0	0.00403845	0	0	0.0147355	Bacteria	WS6	WS6_cl	WS6_or	WS6_fa	WS6_ge	Bacteria(100);WS6(100);WS6_cl(100);WS6_or(100);WS6_fa(100);WS6_ge(100);	AACTTAAAGGAATAGGCGGGGAGGCGCACAAGCAGTGGAGCGCGTGGTTTAATTCGACGGCAATCGAAGAACCTTACCAGGGTTTGACATGTATCTGCATGCCTGATGAAAGTCGGGCAGCCTTCGAGGGTGATACACAGGTGCTGCATGGCCGTCTTCAGCTCGTGTCGTGAGATGTAGGGTTAAGTCCCGAAACGAGCGCAACCCCTGTCCCATGTTACAAGTGTCTTGGGAGACTGCCTCGGTAAAACGAGGAGGATGGTGGGGATGAAGATTGGTCCGCATGGCCTTTATACCCTGGGCGACACACGCGCTACAATGACCGGTACAATGAGTTGCCAAACCGTAAGGTGGAGCGAATCTCATCAAAGCCGGCCTCAGTTCGGATTGAGGTCTGAAACTCGACCTCATGAAGGTGGAATTGCTAGTAATCGTGGATCAGCCATGCCACGGTGAATACGTTCTCGCCTCTTGCACACACCGCCCGT
1414	Otu01414	0	0.00386825	0.00403845	0	0.00533291	0.0147355	Archaea	Bathyarchaeota	Bathyarchaeota_cl	Bathyarchaeota_or	Bathyarchaeota_fa	Bathyarchaeota_ge	Archaea(100);Bathyarchaeota(100);Bathyarchaeota_cl(100);Bathyarchaeota_or(100);Bathyarchaeota_fa(100);Bathyarchaeota_ge(100);	AACTCAAATGAATTGGCGGGGGAGCACCACAAGGGGTGAAGCCTGCGGTTCAATTGGAGTCAACGCCGGAAAACTTACCGGGGCTGACAGCAGTGTGAAGGCCAGATTAAGGGTCTTACCAGACAAGCTGAGAGGAGGTGCATGGCCGTCGCCAGTTCGTGCCGTGAGGTGTCCTGTTAAGTCAGGCAACGAACGAGACCCTCGCTTCTAGTTGCCATCGGATTCCATCGGAATGTCGGGCACACTAGAGGGATTGCCATCGATAAGGTGGAGGAAAGAGAGGGCTACGGCAGGTCAGTATGCCCCGAATGCCCCGGGCCACACGCGGGCTGCAATGGTAGAGACAGAGGGCTCCAACTTCGAAAGAAGAAGGTAATCCCTAAACTCTATCTCAGTTGGGATTGAGGGCTGAAACCCGCCCTCATGAACATGGAATCCCTAGTAATCGCACGTCATCATCGTGCGGTGAATACGTCCCCGCTCCTTGCACACACCGCCCGT
1415	Otu01415	0	0	0	0	0	0	Bacteria	Armatimonadetes	uncultured	uncultured_or	uncultured_fa	Armatimonadetes_uncultured_ge	Bacteria(100);Armatimonadetes(100);uncultured(100);uncultured_or(100);uncultured_fa(100);uncultured_ge(100);	AACTTAAAGGAATTGGCGGGACCCCGCACAAGCGGTGGAGCATGTGGTTCAATACGTCACTAACCGTAGAACCTTACCCAGGCTTGACATCCGCTGAAAGCGCCTGAAAGGGTGGCCCCGTTATGGTAACATAACGCAGCGAGACAGGTGTTGCATGGCTGTCGTCAGCTCGTGTCGTGAGATGTTGGGTTAAGTCCCGCAACGAGCGCAACCCTCATCCGATGTTGCCAGCGTAAAGTCGGGAACTCTTCGGAAACTGCCCGTGTAAGCGGGAGGAAGGTGGGGATGACGTCAAGTCAGCATGGCCCTTACGCCTGGGGCTACACACATGCTACAATGGACGTGAACAAAGGGCAGCAATACCGCGAGGTGGAGCTAATCTCAAAAATACGTCCTCAGTTCGGATCGCAGTCTGCAATTCGACTGCGTGAAGTCGGAATCGCTAGTAACCGCAGGTCAGCTAAACTGCGGTGAATACGTTCCCGGGGTTTGCACACACCGCCCGT
1416	Otu01416	0	0	0	0	0.00533291	0	Bacteria	Proteobacteria	Deltaproteobacteria	Myxococcales	MSB-4B10	Myxococcales_MSB-4B10_ge	Bacteria(100);Proteobacteria(100);Deltaproteobacteria(100);Myxococcales(100);MSB-4B10(100);MSB-4B10_ge(100);	AACTTAAAGGAATAGGCGGGGGCCCGCACAAGCAGTGGAGCATGTGGTTTAATTCGACGCAACGCGAAGAACCTTACCTGGGCTTGACATGTACGTGGTAGGAATTGGAAACATGACCGACCCCTCGGGGAGCGTACACAGGTGGTGCATGGCTGTCGTCAGCTCGTGTCGTGAGATGTTGGGTTAAGTCCCGCAACGAGCGCAACCCCTGTCTTGATGTTGCCATCATTTAGTTGGGCACTCATCGGAGACTGCCGGTGACAAACCGGAGGAAGGTGGGGATGACGTCAAGTCATCATGCCCTTTATGTCCAGGGCTACACACGTGCTAAAATGGCCGGTACAACGGGCTGCGATACCGCGAGGTGGAGCGAATCCCTTAAAGCCGGTCTCAGTTCGGATTGAAGTCTGTAACTCGACTTCATGAAGGCGGAATTGCTAGTAATCGCGAATCAGCAACGTCGCGGTGAATACGTTCCCGGGCCTTGCACTCACCGCCCGT
1417	Otu01417	0	0	0	0	0	0	Bacteria	Proteobacteria	Deltaproteobacteria	Desulfuromonadales	Desulfuromonadales_unclassified	Desulfuromonadales_unclassified	Bacteria(100);Proteobacteria(100);Deltaproteobacteria(100);Desulfuromonadales(100);Desulfuromonadales_unclassified(63);Desulfuromonadales_unclassified(63);	AACTTAAAGGAATAGACGGGGGCCCGCACAAGCGGTGGAGCATGTGGTTTAATTCGACGCAACGCGAAGAACCTTACCTGGGCTTGACATCCGCGGAACCTTGTGGAAACACAGGGGTGCCTTCGGGAACCGCGAGACAGGTGCTGCATGGCTGTCGTCAGCTCGTGTCGTGAGATGTTGGGTTAAGTCCCGCAACGAGCGCAACCCCTATCCTTAGTTGCCATCATTCAGTTGGGCACTCTAAGGAGACCGCCGGTGTCAAACCGGAGGAAGGTGGGGATGACGTCAAGTCCTCATGGCCCTTATGTCCAGGGCTACACACGTGCTACAATGGCCGGTACAAAGGGTTGCAAAACCGCGAGGTGGAGCGAATCCCTAAAACCGGTCTCAGTTCGGATTGGAGTCTGCAACTCGACTCCATGAAGTTGGAATCGCTAGTAATCGCGGATCAGCATGCCGCGGTGAATACGTTCCCGGGCCTTGCACACACCGCCCGT
1418	Otu01418	0	0	0	0	0	0.0392947	Archaea	Bathyarchaeota	Bathyarchaeota_cl	Bathyarchaeota_or	Bathyarchaeota_fa	Bathyarchaeota_ge	Archaea(100);Bathyarchaeota(100);Bathyarchaeota_cl(100);Bathyarchaeota_or(100);Bathyarchaeota_fa(100);Bathyarchaeota_ge(100);	AACTTAAATGAATTGGCGGGGGAGCACCACAAGGGGTGAAGCCTGCGGTTCAATTGGAGTCAACGCCGGGAAACTTACCAAGGCTGACAGCAGAGTGAAGGCCAGACTAAAGATCTTGCTAGACAAGCTGAGAGGTGGCGCATGGCCGTCGACAGTTCGTGCCGTGAGGTGTCCTGTTAAGTCAGGCAACGAACGAGACCCTCACCATTAGTTGCCAGCGGGTTCCAACGGAATGCCGGGCACACTAATGGGACTGCCATCGATAAGATGGAGGAAGGAGAGGGCCACGGCAGGTCAGTATGCCCCAAATGCCTTGGGCCACACGCGGGCTGCAATGGTAGGGACAAAGAGTTCTGACCTCGAAAGTGGGAAGTAATCTCCAAACCCTATCGTAGTTGGGATTGAGGGCTGAAACCCGCCCCCATGAACATGGAATCCCTAGTAACCGCGCGTCATCATCGCGCAGTGAATACGTCCCCGCTCCTTGCACACACCGCCCGT
1419	Otu01419	0	0	0	0	0.00266645	0	Archaea	Aenigmarchaeota	RBG-1_(Zixibacteria)_cl	Deep_Sea_Euryarchaeotic_Group(DSEG)_or	Deep_Sea_Euryarchaeotic_Group	Deep_Sea_Euryarchaeotic_Group(DSEG)_ge	Archaea(100);Aenigmarchaeota(100);Deep_Sea_Euryarchaeotic_Group(DSEG)(100);Deep_Sea_Euryarchaeotic_Group(DSEG)_or(100);Deep_Sea_Euryarchaeotic_Group(DSEG)_fa(100);Deep_Sea_Euryarchaeotic_Group(DSEG)_ge(100);	AACTTAAAGGAATAGGCGGGGGAGCACACAAGGGGTGGAGGCTGCGGTTCAATTCGACTCAACGCGGGGAACCTTACCAGAGGCGACAGCAGAATGAAGGTCAGACTCAAGATCTTACCAGACACGCTGAGAAGTAGTGCATGGCCGTCGTCAGTTCGTGCCGTGAGGTGTCGTCTTAAGTGACGTAACGAACAAGACCCACGCCCAATGTTGCTAACCAATTCTATTGGTGCACTCATTGGGGACCGCTAGCGATAAGCTAGAGGAAGGCGTGGTCGACGGCAGGTCCGTATGCCCTGAATCCTCTGGGTTACACGCGGCCTACAATGGATGGGACAATGGGACGCGACACCGAAAGGTGGAGCTAATCTCCAAACCCACTCTTGGTCCAGATCGAGGGCTGCAACTCGCCCTCGTGAAGCCGAAATCCCTAGTAGTCGCTGGTTAGCATCTAGCGGCGAATACGTTCCTGCTCCTTGTACTCACCGCCCGT
1420	Otu01420	0	0	0	0	0	0	Bacteria	Proteobacteria	Deltaproteobacteria	Desulfuromonadales	Desulfuromonadales_unclassified	Desulfuromonadales_unclassified	Bacteria(100);Proteobacteria(100);Deltaproteobacteria(100);Desulfuromonadales(100);Desulfuromonadales_unclassified(88);Desulfuromonadales_unclassified(88);	AACTCAAAGGAATTGACGGGGGCCCGCACAAGCGGTGGAGCATGTGGTTTAATTCGACGCAACGCGAAGAACCTTACCTGGGCTTGACATCCGCGGAACCTGGTGGAAACATCGGGGTGCCTTCGGGAGCCGCGAGACAGGTGCTGCATGGCTGTCGTCAGCTCGTGTCGTGAGATGTTGGGTTAAGTCCCGCAACGAGCGCAACCCTTGTCCTTAGTTGCCATCATTTAGTTGGGCACTCTAAGGAGACTGCCGGTGTCAAACCGGAGGAAGGTGGGGATGACGTCAAGTCCTCATGGCCCTTATGTCCAGGGCTACACACGTGCTACAATGGCCGGTACAAAGGGTTGCAATACCGTAAGGCGGAGCGAATCCTTAAAGCCGGTCTCAGTTCGGATTGGAGTCTGCAACTCGACTCCATGAAGTTGGAATCGCTAGTAATCGCGGATCAGCATGCCGCGGTGAATACGTTCCCGGGCCTTGTACACACCGCCCGT
1421	Otu01421	0	0	0	0	0	0	Bacteria	Parcubacteria	Parcubacteria_unclassified	Parcubacteria_unclassified	Parcubacteria_unclassified	Parcubacteria_unclassified	Bacteria(100);Parcubacteria(100);Parcubacteria_unclassified(100);Parcubacteria_unclassified(100);Parcubacteria_unclassified(100);Parcubacteria_unclassified(100);	AACTTAAAGGAATAGGCGGGGACTCGCACAAGCGGTGGAGCATGAGGTTCAATTCGACAACAAACGAAGAACCTTACCAGGGTTTGAAATCCAGACGAAAACTTGCCGAAAGGTGAGTTGTCTCTCAAGGACGGCTGGACAGGTGCTGCGTGGTTGTCGTCAGCTCGTGTTTTGAAATGTTCCCTTAAGTGGGGTAACGAGCGCAACCCCCATCCTATGTTTTAGATGTCATAGGAAACTGCCCTCTTTTTGGGGGAGGAAGGCGGGGATGACGTCAAATCAGCATGGCCCTCTGATACCCTGGGCTACACTCGTGCTACAATGGTCATTACAAAGGGTTGCCAAACCGTAAGGTGGAGCTAATCCCAAAAAAATGGCCCCAGTTCAGATTGAGGGCTGCAACTCGCCCTCATGAAGTCGGAATCGCTAGTAATCGTGGGTCAGCTATACCACGGTGAATACGTTCTCGAGTCCTGCACACACCGCCCGT
1422	Otu01422	0	0.00386825	0.0121153	0	0	0	Bacteria	Acidobacteria	Subgroup_18	Subgroup_18_or	Subgroup_18_fa	Acidobacteria_Subgroup_18_ge	Bacteria(100);Acidobacteria(100);Subgroup_18(100);Subgroup_18_or(100);Subgroup_18_fa(100);Subgroup_18_ge(100);	AACTTAAATGAATTGACGGGGGCCCGCACAAGCGGTGGAGCATGTGGTTCAATTCGACGCAACGCGAAGAACCTTACCGGGGCTCGAACGGTGACTGAAATCCCTGGAAACAGGGGGTTCTCTTCGGAGACGGTTACCGAGGTGCTGCATGGCTGTCGTCAGCTCGTGTCGTGAGATGTTGGGTTAAGTCCCGCAACGAGCGCAACCCTTGCCCTTAGTTGCTAACAGGTCAAGCTGAGCACCCTAAGGGGACTGTCGGCGAAAAGCCGGAGGAAGGTGGGGATGACGTCAAGTCCTCATGGCCCTTACGGCCCGGGCCACACACGTGCTACAATGGTCGGTACAAAGGGTCGCCAACCCGCGAGGGGGAGCTAATCCCAAAAAGCCGACCCCAGTTCGGATTGCAGTCTGCAACTCGACTGCATGAAGTCGGAATCGCTAGTAATCGCAGATCAGCACGCTGCGGTGAATACGTTCCCGGGCCTTGCACACACCGCCCGT
1423	Otu01423	0	0	0.00403845	0	0	0.00982367	Archaea	Bathyarchaeota	Bathyarchaeota_cl	Bathyarchaeota_or	Bathyarchaeota_fa	Bathyarchaeota_ge	Archaea(100);Bathyarchaeota(100);Bathyarchaeota_cl(100);Bathyarchaeota_or(100);Bathyarchaeota_fa(100);Bathyarchaeota_ge(100);	AACTTAAAGGAATAGGCGGGGGAGCACCACAAGGGGTGAAGCTTGCGGTTTAATTGGAGTCAACGCCGGAAATCTCACCGGGAGCGACAGCAGTGTGAAGGCCAGATTAAAGGTCTTGCCAGACGAGCTGAGAGGAGGTGCATGGCCGTCGCCAGTTCGTGCCGTGAGGTGTCCTGTTAAGTCAGGCAACGATCGCGACCCGCGTCCTCTGTTGCTACCAGTTTTGCGCTGGGCACACTGAGGAGACCGCCACTGATAAAGTGGAGGAAGGAGCGGGCCACGGCAGGTCAGTATGCCCCGAATCCCCCGGGCCACACGCGAGCTGCAATGGCAGGTACAGTGAGTTCCAACCTCGAAAGGGGGAGGCAATCTCGAAAGCCTGCCGTAGTTGGGATCGAGGGCTGTAACCCGCCCTCGTGAACATGGAATCCCTAGTAATCGCGTGTCATCAGCGCGCGGTGAATACGTCCCTGCTCCTTGCACACACCGCCCGT
1424	Otu01424	0	0.00386825	0	0	0	0	Archaea	Bathyarchaeota	Bathyarchaeota_cl	Bathyarchaeota_or	Bathyarchaeota_fa	Bathyarchaeota_ge	Archaea(100);Bathyarchaeota(100);Bathyarchaeota_cl(100);Bathyarchaeota_or(100);Bathyarchaeota_fa(100);Bathyarchaeota_ge(100);	AACTTAAAGGAATTGGCGGGGGAGCACCACAAGGGGTGAAGCTTGCGGTTTAATTGGAGTCAACGCCGGAAATCTCACCGGGGGCGACAGCAGTATGAAAGCCAGATTAAAGGTCTTGCTAGACAAGCTGAGAGGAGGTGCATGGCCGTCGCCAGTTCGTGCCGTGAGGTGTCCTGTTAAGTCAGGTAACGATCGAGACCCGCATCCCCAGTTGCCACCGGCCTTGAGCCGGGCACACTAGGGAGACCGCCGCCGACAAGGCGGAGGAAGGAGCGGGCCACGGCAGGTCAGTATGCCCCGAATCTCCCGGGCCACACGCGAGCTGCAATGGTAGGTACAATGGGTTCCGACCTCGAAAGGGGAGGGAAATCTCTAAAACCTGCCGTAGTTGGGATCGAGGGTTGAAACTCACCCTCGTGAACATGGAATCCCTAGTAATCGCGCGTCACTAGCGCGCGGTGAATACGTCCCTGCTCCTTGCACTCACCGCCCGT
1425	Otu01425	0	0	0	0	0.00533291	0.00982367	Bacteria	Deferribacteres	Deferribacteres_Incertae_Sedis	Unknown_Order	Unknown_Family	Caldithrix	Bacteria(100);Deferribacteres(100);Deferribacteres_Incertae_Sedis(100);Unknown_Order(100);Unknown_Family(100);Caldithrix(100);	AACTCAAAGGAATTGACGGGGGCCCGCACAAGCGGTGGAGCATGTGGTTTAATTCGATGCAACGCGAAGAACCTTACCTGGGCTTGAACTGCAGTCGACAACCCCTGAAAGGGGGTCTTCCTTCGGGACGGCTGTAGAGGTGCTGCATGGCTGTCGTCAGCTCGTGCCGTGAGGTGTTGGGTTAAGTCCCGCAACGAGCGCAACCCTTGTCCTTAGTTGCCAGCATTCAGTTGGGAACTCTAAGGGGACTGCCCCGGATAACGGGGAGGAAGGTGAGGATGACGTCAAGTCATCATGGCCCTTACGTCCAGGGCTACACACGTGCTACAATGGCCGGTACAACGGGCAGCAATATCGCGAGATGGAGCAAATCCCTTAAAACCGGTCTCAGTTCAGATTGTAGTCTGCAACTCGACTACATGAAGTCGGAATCGCTAGTAATCGCGGATCAGCATGCCGCGGTGAATACGTTCCCGGGCCTTGCACACACCGCCCGT
1426	Otu01426	0	0	0	0	0	0	Bacteria	Nitrospirae	Nitrospira	Nitrospirales	FW13	Nitrospirales_FW13_ge	Bacteria(100);Nitrospirae(100);Nitrospira(100);Nitrospirales(100);FW13(100);FW13_ge(100);	AACTTAAAGGAATAGGCGGGGGCCCGCACAAGCGGTGGAGCATGTGGTTTAATTCGACGCAACGCGAAGAACCTTACCTAGGCTTGACATCCCTGGAACCTCCTGGAAACAGGGGGGTGCTCGCAAGAGAGCCAGGAGACAGGTGCTGCATGGCTGTCGTCAGCTCGTGTCGTGAGATGTTGGGTTAAGTCCCGCAACGAGCGCAACCCTTACCCTCAGTTGCCACCGGGTCATGCCGGGCACTCAGAGGGAACTGCCCCGGATAACGGGGAGGAAGGTGGGGATGACGTCAAGTCCTCATGGGCTTTATGCCTAGGGCTACACACGTGCAACAATGGTCGGTACAAAGGGTCGCAATCCCGCGAGGGGGAGCCAATCCCAAAAAACCGGCCTCAGTTCAGATCGGAGTCTGCAACTCGACTCCGTGAAGTAGGAATCGCTAGTAATCGCGGATCAGAACGCCGCGGTGAATACGTTCCCGGGCCTTGCACTCACCGCCCGT
1427	Otu01427	0	0.00386825	0	0	0	0	Bacteria	Nitrospirae	Nitrospira	Nitrospirales	Nitrospiraceae	Nitrospiraceae_uncultured	Bacteria(100);Nitrospirae(100);Nitrospira(100);Nitrospirales(100);Nitrospiraceae(100);uncultured(100);	AACTTAAAGGAATTGACGGGGGCCCGCACAAGCGGTGGAGCATGTGGTTTAATTCGACGCAACGCGAAGAACCTTACCTGGGCTTGACATGTTAGTGGTAGGAAACTGAAAAGGGACCGACCCGTAGCAATACGGGAGCTAATACAGGTGCTGCATGGCTGTCGTCAGCTCGTGCCGTGAGGTGTTGGGTTAAGTCCCGCAACGAGCGCAACCCTTATCCTCTGTTACCTCGCAAGAGGGTCTCTGAGGAAACTGCCGGCGATGAGCTGGAGGAAGGTGGGGATGACGTCAAGTCATCATGGCCCTTATGTCCAGGGCTACACACGTGCTACAATGGGCGATACAGAGGGTTGCAAGACCGCGAGGTGGAGCAAATCCCTAAAATCGTTCGTAGTTGGGATCGGAGTCTGCAACTCGACTCCGTGAACCTGGAATCGCTAGTAATCGCGGATCAGCACGCCGCGGTGAATACGTTCCCGGGCCTTGTACTCACCGCCCGT
1428	Otu01428	0	0.015473	0	0	0	0	Bacteria	Proteobacteria	Deltaproteobacteria	Deltaproteobacteria_Incertae_Sedis	Syntrophorhabdaceae	Syntrophorhabdus	Bacteria(100);Proteobacteria(100);Deltaproteobacteria(100);Deltaproteobacteria_Incertae_Sedis(100);Syntrophorhabdaceae(100);Syntrophorhabdus(100);	AACTTAAATGAATTGGCGGGGGCCCGCACAAGCGGTGGAGCATGTGGTTTAATTCGACGCAACGCGAAAAACCTTACCTGGGTTTGACATGCCGAGAATCCCGATGAAAGTTGGGAGTGCCCCGTAAGGGGAACTCGGACACAGGTGCTGCATGGCTGTCGTCAGCTCGTGCCGTGAGGTGTTGGGTTAAGTCCCGCAACGAGCGCAACCCTCATCCTTAGTTGCCATCATTAAGTTGGGCACCCTAAGGAAACTGCCGCAGTTAATGCGGAGGAAGGTGGGGATGACGTCAAGTCCTCATGGCCCTTATGTCCAGGGCTACACACGTGCTACAATGGGCGGAACAAAGGGTCGCGAACCCGTGAGGGGGAGCTAATCCCACAAATCCGTTCTCAGTTCGGATTGGAGTCTGCAACTCGACTCCATGAAGTTGGAATCGCTAGTAATCGCGGATCAGCACGCCGCGGTGAATACGTTCCCGGGCCTTGTACTCACCGCCCGT
1429	Otu01429	0	0.00773649	0	0	0	0.00982367	Bacteria	Chloroflexi	KD4-96	KD4-96_or	KD4-96_fa	Chloroflexi_KD4-96_ge	Bacteria(100);Chloroflexi(100);KD4-96(100);KD4-96_or(100);KD4-96_fa(100);KD4-96_ge(100);	AACTCAAATGAATTGGCGGGGGCCCGCACAAGCAGCGGAGCGTGGGGTTTAATTCGACGCAACGCGAAGAACCTTACCAGGGCTTGACATGACCAGGACAGCGGCGGAAACGTCGTCTTCCCGCAAGGGACCTGGCCACAGGTGTTGCATGGCTGTCGTCAGCTCGTGTCGTGAGATGTTGGGTTAAGTCCCGCAACGAGCGCAACCCCTGCCGTGTGTTGTATCACTCACACGGGACTGCCGAGAGAAACTCGGAGGAAGGTGGGGACGAAGTCAAGTCAGCATGGCCCTTACGTCCTGGGCTACACCCACGCTACAATGGCCGGTACAACGGGCTGCGAAACCGCGAGGTGGAGCGAATCCCTTAAAGCCGGTCTCAGTTCGGATTGCAGGCTGCAACTCGCCTGCATGAAGCCGGAGTTGCTAGTAACCGCCGGTCAGCATACGGTGGTGAATATGTTCCCGGGTCTTGCACTCACCGCCCGT
1430	Otu01430	0	0	0	0	0.00799936	0.00982367	Bacteria	Nitrospirae	Nitrospira	Nitrospirales	Nitrospiraceae	Nitrospiraceae_uncultured	Bacteria(100);Nitrospirae(100);Nitrospira(100);Nitrospirales(100);Nitrospiraceae(100);uncultured(100);	AACTTAAAGGAATTGGCGGGGGCCCGCACAAGCGGTGGAGCATGTGGTTTAATTCGACGCAACGCGAAGAACCTTACCTGGGCTTGACATGTAAGTAGTAGGGAACCGAAAGGGGACCGATTCCGGGTAACCGGGAAGCTTACACAGGTGCTGCATGGCTGTCGTCAGCTCGTGCCGTGAGGTGTTGGGTTAAGTCCCGCAACGAGCGCAACCCTTATCCTCTGTTACTCCGAGCGATCGGAGGTCTCTGAGGAAACTGCCGGCGATGAGCTGGAGGAAGGCGGGGATGACGTCAAGTCATCATGGCCCTTATGTCCAGGGCAACACACGTGCTACAATGGCTTCTACAGAGGGGAGCGAGACCGTGAGGTGGAGCCAACCCCTAAAAGAAGTCGTAGTTGGGATCGGAGTCTGCAACTCGACTCCGTGAACGTGGAATCGCTAGTAATCGTGGATCAGCACGCCACGGTGAATACGTTCCCGGGCCTTGCACACACCGCCCGT
1431	Otu01431	0	0	0	0	0	0	Bacteria	Parcubacteria	Parcubacteria_unclassified	Parcubacteria_unclassified	Parcubacteria_unclassified	Parcubacteria_unclassified	Bacteria(100);Parcubacteria(100);Parcubacteria_unclassified(100);Parcubacteria_unclassified(100);Parcubacteria_unclassified(100);Parcubacteria_unclassified(100);	AACTTAAATGAATTGGCGGGAACCCGCACAAGCGGTGGAGCATGTGGTTCAATTCGACGATAAGCGAGGAACCTTACCAGGGCTTGACATCTAGCTGCACGCCTCCCGAAAGGGAGGAAGCCTACGAGGGTGCTAGACAGGTGCTGCATGGTTGTCGTCAGCTCGTGTCGTGAGATGTCGGGTTAAGTCCTTTAACGAGCGCAACCCCCATCAGATGTTAAATTATTCATCTGAAACCGCTGTCTTTAAGGCAGAGGAAGAAGGGGATGACGTCAAATCAGCATGGTCCTCTGACGCCCTGGGCCACACACGTGCTACAATGGCCAGAAACAAAGGGTTTGCCAAGTCGTAAGACGGAGCTAATCCCAATCAAACCTGGCCCCAGTTCAGATTGAGGGCTGCAACTCGCCCTCATGAAGTAGGAATCGCTAGTAACCGCGAATCAGCTATGTCGCGGTGAATACGTTCTCGGGTTTTGCACACACCGCCCGT
1432	Otu01432	0	0	0	0	0.00533291	0.00491183	Bacteria	Parcubacteria	Parcubacteria_unclassified	Parcubacteria_unclassified	Parcubacteria_unclassified	Parcubacteria_unclassified	Bacteria(100);Parcubacteria(100);Parcubacteria_unclassified(100);Parcubacteria_unclassified(100);Parcubacteria_unclassified(100);Parcubacteria_unclassified(100);	AACTTAAAGGAATTGGCGGGGACCCGCACAAGCGGTGGAACATGTGGTTCAATTCGACAACAAACGAGAAACCTTACCAGGGCTTGACATGCTTCTGCAAGCGCACGGAAACGTGTGATCTTCGAGAGTGAAGCACAGGTGCTGCATGGCTGTCGTCAGCTCGTGCTGTGAAGTGTACCCTTCAGTGGGGTAACGAGCGCAACCTCCATCTTTTGTTTAATGACCAAAAGAAACCGCGGTCCTAAAGACCGAGGAAGGCGGAGATGACGTCAAGTCAGCATGGCCCTTACGCCCTGGGCCACACACATGTTACAATGGCCGACACAAAGGGAAGCGAAGTCGCGAGACGGAGCAAATCCCATCAAAATCGGCCCCAGTTCGGATTGGAGGCTGCAACTCGCCTCCATGAAGCCGGAATCGCTAGTAACCGTGTATCAGCTACGGCACGGTGAATACGTTCTCGGGTCTTGCACACACCGCCCGT
1433	Otu01433	0	0	0	0.0259126	0	0	Bacteria	Chloroflexi	KD4-96	KD4-96_or	KD4-96_fa	Chloroflexi_KD4-96_ge	Bacteria(100);Chloroflexi(100);KD4-96(100);KD4-96_or(100);KD4-96_fa(100);KD4-96_ge(100);	AACTTAAAGGAATTGGCGGGGGCCCGCACAAGCAGCGGAGCGTGGGGTTTAATTCGACGCAACGCGAAGAACCTTACCAAGGCTTGACATGACCAGGACAGCGGCGGAAACGTCGTCTTCCCGCAAGGGACCTGGCCACAGGTGTTGCATGGCTGTCGTCAGCTCGTGTCGTGAGATGTTGGGTTAAGTCCCGCAACGAGCGCAACCCCTACTGTGTGTTGTATCACTCACACGGGACTGCCGAGAGAAACTCGGAGGAAGGTGGGGATGACGTCAAGTCAGCATGGCCCTTACGTCTTGGGCTACACCCACGCTACAATGGCCGGTACAACGGGCTGCGAAACCGCGAGGTGGAGCTAATCCCTCAAAGCCGGTCTCAGTTCGGATTGTAGGCTGCAACTCGCCTACATGAAGCCGGAGTTGCTAGTAACCGCAGGTCAGCATTACTGCGGTGAATATGTTCCCGGGCCTTGCACACACCGCCCGT
1434	Otu01434	0	0.015473	0	0	0	0	Bacteria	Planctomycetes	Phycisphaerae	Phycisphaerae_unclassified	Phycisphaerae_unclassified	Phycisphaerae_unclassified	Bacteria(100);Planctomycetes(100);Phycisphaerae(100);Phycisphaerae_unclassified(100);Phycisphaerae_unclassified(100);Phycisphaerae_unclassified(100);	AACTTAAATGAATTGGCGGGGGCTCACACAAGCGGTGGAGCATGTGGATTAATTCGAAGCAACGCGCAGAACCTTACCTGGGTTTGACATGCACGGATGCCCTTCTGGAAACAGGAGTAAGCTGCCTTCGGGTGAAACGTGCACAGGTGCTGCATGGCTGTCGTCAGCTCGTGCTGTGAAGTGTCGGGTTAAGTCCTCTAACGAGCGAAACCCTTATCGCTAGTTACCAGCGGGTCATGCCGGGGACTCTAGCGAGACTGCCGGTGTTAAACCGGAGGAAGGTGGGGATGACGTCAAGTCCTCATGGCCTTTATGCCCAGGGTGTCACACGTGCTACAATGGGGCGTACAGAGCGACGCGAAGCCGCGAGGTGGAGCAAATCGCACAAAGGGCCCCCTAGTTCGGATTGGAGTCTGCAATTCGACTCCATGAAGCTGGAATCGCTAGTAATCGCGCATCAGCCATGGCGCGGTGAATATGTTCCTGAGCCTTGCACTCACCGCCCGT
1435	Otu01435	0	0	0.0121153	0	0.00266645	0	Bacteria	Nitrospirae	Nitrospira	Nitrospirales	Nitrospiraceae	Nitrospiraceae_uncultured	Bacteria(100);Nitrospirae(100);Nitrospira(100);Nitrospirales(100);Nitrospiraceae(100);uncultured(100);	AACTCAAAGGAATTGACGGGGGCCCGCACAAGCGGTGGAGCATGTGGTTTAATTCGACGCTACGCGAAGAACCTTACCTGGGTTTGACATGTAAGTGGTAAGAACCCGAAAGGGGGATGACTCAGGGGTAACCCTGAGAGCTTACACAGGTGCTGCATGGCTGTCGTCAGCTCGTGCCGTGAGGTGTTGGGTTAAGTCCCGCAACGAGCGCAACCCTTATTCTCTGTTGGTCCGCAAGGATCTCTCTGAGGAAACTGCCATCGATGAGATGGAGGAAGGTGGGGATGACGTCAAGTCATCATGGCCCTTACGTCCAGGGCGACACACGTGCTACAATGGCCGTTACAGAGGGCAGCAATACCGCGAGGTGGAGCCAATCCCTAAAAGCGGTCTCAGTTGGGATCGGAGTCTGCAACTCGACTCCGTGAACGCGGAATCGCTAGTAATCGTGGATCAGCCATGCCACGGTGAATACGTTCCCGGGCCTTGCACTCACCGCCCGT
1436	Otu01436	0	0	0	0	0.00266645	0.00982367	Archaea	Thaumarchaeota	Group_C3	Group_C3_or	Group_C3_fa	Thaumarchaeota_Group_C3_ge	Archaea(100);Thaumarchaeota(100);Group_C3(100);Group_C3_or(100);Group_C3_fa(100);Group_C3_ge(100);	AACTCAAAGGAATAGGCGGGGGAGCACCACCAGGCGTGAAGCCTGCGGTCTAATTGGAGTCAACGCCGGAAATCTTACCAGGATCGACAGCAGAGTGAAGGCCAGATTGAAGGTCTTGCTAGACGAGCTGAGAGGAGGTGCATGGCCGTCGCCAGTTCGTGCCGTGAGGTGTCCTCTTAAGTGAGGTAACGAACGAGACCCGTACCCCATGTTGCTATCAGGGCCTAAAAGGCCGCTGGGCACTCTTGGGGGACCGCTGCCGACAAGGCTGAGGAAGGTGCGGGCAACGGCAGGTCAGTATGCCCCGAATATCCTGGGCCACACGCGGGCTGCAATGGTAGGGACAGAGGGCTGCAACATCGAAAGGTGAAGCCAATCCCTAAACCCTACCTCAGTTGGGATCGAGGGCTGCAACCCGCCCTCGTGAACATGGAATGCCTAGTAACCGCGCGTCATCATCGCGCAGTGAATACGTCCCTGCTCCTTGCACACACCGCCCGT
1437	Otu01437	0	0	0	0	0	0.00982367	Bacteria	Firmicutes	Clostridia	Clostridiales	Peptostreptococcaceae	Peptostreptococcaceae_unclassified	Bacteria(100);Firmicutes(100);Clostridia(100);Clostridiales(100);Peptostreptococcaceae(100);Peptostreptococcaceae_unclassified(100);	AACTTAAAGGAATTGGCGGGGACCCGCACAAGTAGCGGAGCATGTGGTTTAATTCGAAGCAACGCGAAGAACCTTACCTAAGCTTGACATCCTTTTGACCGATGCCTAATCGTATCTTTCCCTTCGGGGACAGAAGTGACAGGTGGTGCATGGTTGTCGTCAGCTCGTGTCGTGAGATGTTGGGTTAAGTCCCGCAACGAGCGCAACCCTTGCCTTTAGTTGCCAGCATTAAGTTGGGCACTCTAGAGGGACTGCCAGGGATAACCTGGAGGAAGGTGGGGATGACGTCAAATCATCATGCCCCTTATGCTTAGGGCTACACACGTGCTACAATGGGTGGTACAGAGGGCAGCCAAGCCGTGAGGCGGAGCTAATCCCTTAAAGCCATTCTCAGTTCGGATTGTAGGCTGAAACTCGCCTACATGAAGCTGGAGTTACTAGTAATCGCAGATCAGAATGCTGCGGTGAATGCGTTCCCGGGTCTTGTACACACCGCCCGT
1438	Otu01438	0	0	0	0	0	0	Bacteria	Planctomycetes	Phycisphaerae	MSBL9	MSBL9_fa	Phycisphaerae_MSBL9_ge	Bacteria(100);Planctomycetes(100);Phycisphaerae(100);MSBL9(100);MSBL9_fa(100);MSBL9_ge(100);	AACTTAAATGAATAGGCGGGGGCTCACACAAGCGGTGGAGCATGTGGATTAATTCGAAGCAACGCGCAGAACCTTACCTGGGTTTGACATGCTTGGATGCCTGTCCTGAAAGGGTACAGGCTACCTTCGGGTGAAACTTGCACAGGTGCTGCATGGCTGTCGTCAGCTCGTGTCGTGAGATGTCGGGTTAAGTCCTTTAACGAGCGAAACCCTTACCATTAGTTGCCAGCGGGTAATGCCGGGGACTCTAATGGGACTGCCGGTGTCAAACCGGAGGAAGGCGGGGACGACGTCAAGTCATCATGGCCTTTATGCCCAGGGCATCACACGTGCTACAATGGCGGCTACAAAGCGACGCAAGACCGCGAGGTGGAGCAAATCGCAAAAAAGCCGCCCCAGTTCAGATTGTAGGCTGGCAACTCGCCTACATGAAGTCGGAATCGCTAGTAATCGCGTATCAGCTATGACGCGGTGAATGTGTTCCTGAGCCTTGCACTCACCGCCCGT
1439	Otu01439	0	0.00386825	0	0.00323908	0.00799936	0	Bacteria	Actinobacteria	Coriobacteriia	Coriobacteriales	Coriobacteriaceae	Coriobacteriaceae_uncultured	Bacteria(100);Actinobacteria(100);Coriobacteriia(100);Coriobacteriales(100);Coriobacteriaceae(100);uncultured(100);	AACTCAAATGAATAGGCGGGGGCCCGCACAAGCAGCGGAGCATGTGGCTTAATTCGACGCAACGCGAAGAACCTTACCAAGGCTTGACATGCAGGGAAATCCGGCGGAAACGTCGGGTCCGAAAGGGCCCTGCACAGGTGGTGCATGGCTGTCGTCAGCTCGTGTCGTGAGATGTTGGGTTAAGTCCCGCAACGAGCGCAACCCCTGTCCCATGTTGCCAGCATTTAGTTGGGGACTCATGGGAGACTGCCGGCGTCAAGCCGGAGGAAGGTGGGGATGACGTCAAGTCATCATGCCCCTTATGTCTTGGGCTGCACACGTGCTACAATGGCCGGTACAATGGGCTGCGATGGGGTGACCCGGAGCGAATCCCACAAAACCGGCCCCAGTTCGGATCGGAGGCTGCAACCCGCCTCCGTGAAGTCGGAGTTGCTAGTAATCGCGGATCAGCACGCCGCGGTGAATACGTTCCCGGGCCCTGCACACACCGCCCGT
1440	Otu01440	0	0	0	0	0.00266645	0	Bacteria	Parcubacteria	Candidatus_Magasanikbacteria	Candidatus_Magasanikbacteria_or	Candidatus_Magasanikbacteria_fa	Candidatus_Magasanikbacteria_ge	Bacteria(100);Parcubacteria(100);Candidatus_Magasanikbacteria(100);Candidatus_Magasanikbacteria_or(100);Candidatus_Magasanikbacteria_fa(100);Candidatus_Magasanikbacteria_ge(100);	AACTTAAAGGAATTGGCGGGGACCCGCACAAGCGGAGGAGCATGTGGTTTAATTCGATGGTAAGCGAAGAACCTTACCTGGGCTCGAAATGCAGCTGCAAGCCGGCGGAAACGTTGGCCGCCTTCGAGGGTGCTGCATAGGTGCTGCATGGTTGCCGTCAGCTCGTGTCGTGAGATGTACCGTTAAGTCGGATAACGAGCGCAACCCCTGTCCCATGTTGTATTTTCATGGGAGACCGCCTCGGATAACGGGGAGGAAGGTGGGGACGACGTCAAATCAGCATGGCTCTTACGTCCAGGGCTACACACGTGCTACAATGGCATTGACAATGGGCTGCCAAACCGCAAGGTGGAGCTAATCCCATCAAACAATGCCCCAGTTCGGATTGGGGGCTGCAATTCGCCCCCATGAAGCCGGATTCGCTAGTAACGGCGCATCAGCCACGGTGCCGTGAATACGTTCTCGGGTCTTGTACTCACCGCCCGT
1441	Otu01441	0	0.00967062	0	0	0.00533291	0.00491183	Bacteria	Proteobacteria	Gammaproteobacteria	Xanthomonadales	uncultured	Xanthomonadales_uncultured_ge	Bacteria(100);Proteobacteria(100);Gammaproteobacteria(100);Xanthomonadales(100);uncultured(100);uncultured_ge(100);	AACTCAAAGGAATTGGCGGGGACCCGCACAAGCGGTGGAGCATGTGGTTTAATTCGATGCAACGCGAAGAACCTTACCTGGTCTTGACATCCTCGGAACCCTGCAGCGATGCGGGGGTGCCTTCGGGAGCCGAGAGACAGGTGCTGCATGGCTGTCGTCAGCTCGTGTCGTGAGATGTTGGGTTAAGTCCCGCAACGAGCGCAACCCTTGTCCGTAGTTGCCATCATTTAGTTGGGAACTCTACGGAGACCGCCGGTGACAAACCGGAGGAAGGTGGGGATGACGTCAAGTCATCATGGCCCTTATGACCAGGGCTACACACGTGCTACAATGGCTGGTACAGAGGGCTGCCAACCCGCGAGGGGGAGCCAATCCCAGAAAGCCAGTCGTAGTCCGGATCGGAGTCTGCAACTCGACTCCGTGAAGTCGGAATCGCTAGTAATCGCGAATCAGCAACGTCGCGGTGAATACGTTCCCGGGTCTTGCACACACCGCCCGT
1442	Otu01442	0	0.00193412	0	0.0161954	0	0	Bacteria	Firmicutes	Negativicutes	Selenomonadales	uncultured	Selenomonadales_uncultured_ge	Bacteria(100);Firmicutes(100);Negativicutes(100);Selenomonadales(100);uncultured(100);uncultured_ge(100);	AACTTAAATGAATTGGCGGGGGCCCGCACAAGCGGTGGAGCATGTGGTTTAATTCGACGCAACGCGAAGAACCTTACCAGGGCTTGACATCGTACGAAACATCTAGAGATAGGTGCCTTTCTTCGGAAACGTATAGACAGGTGGTGCATGGCTGTCGTCAGCTCGTGTCGTGAGATGTTGGGTTAAGTCCCGCAACGAGCGCAACCCCTATCCTTTGTTGCCAGCAGTAAGATGGGCACTCAAGGGAGACTGCCGCGGACAACGCGGAGGAAGGCGGGGATGACGTCAAGTCATCATGCCCCTTATGTCCTGGGCTACACACGTGCTACAATGGTCTGAACAGAGGGCGGCGAAGCCGCGAGGTGGAGCAAATCCCTTAAAACAGATCTCAGTTCGGATTGCAGGCTGCAACTCGCCTGCATGAAGTCGGAATCGCTAGTAATCGCTGGTCAGCATACAGCGGTGAATACGTTCCCGGGCCTTGCACACACCGCCCGT
1443	Otu01443	0	0	0	0	0	0	Bacteria	Planctomycetes	Phycisphaerae	Phycisphaerae_or	Phycisphaerae_fa	Phycisphaerae_ge	Bacteria(100);Planctomycetes(100);Phycisphaerae(100);Phycisphaerae_or(100);Phycisphaerae_fa(100);Phycisphaerae_ge(100);	AACTTAAAGGAATTGGCGGGGGCTCACACAAGCGGTGGAGCATGTGGATTAATTCGAAGCAACGCGCAGAACCTTACCTGGGTTTGACATGTAAGAATGGCTTCCTGGAAACAGGGTAGTCTGCCCGCAAGGGTGAAGCTTACACAGGTGCTGCATGGCTGTCGTCAGCTCGTGTCGTGAGATGTCGGGTTAAGTCCTTTAACGAGCGAAACCCCTACCGTTAGTTGCCATCGGGTCATGCCGGGGACTCTAACGGGACTGCCGGTGTTAAGCCGGAGGAAGGTGGGGATGACGTCAAGTCCTCATGGCCTTTATGCCCAGGGCCTCACACGTGCTACAATGGCGACAACAGAGCGATGCAATACCGTGAGGTGGAGCAAATCGCAAAAAAGTCGCCCCAGTTCAGATTGTAGGCTGACAACTCGCCTACATGAAGTCGGAATCGCTAGTAATCGCGAATCAGCCACGTCGCGGTGAATGTGTTCCTGAGCCTTGCACTCACCGCCCGT
1444	Otu01444	0	0	0	0	0	0	Archaea	Euryarchaeota	Thermoplasmata	Thermoplasmatales	Marine_Benthic_Group_D_and_DHVEG-1	Marine_Benthic_Group_D_and_DHVEG-1_ge	Archaea(100);Euryarchaeota(100);Thermoplasmata(100);Thermoplasmatales(100);Marine_Benthic_Group_D_and_DHVEG-1(88);Marine_Benthic_Group_D_and_DHVEG-1_ge(88);	AACTTAAAGGAATAGGCGGGGGAGCACAACAACGGGTGGAGCCTGCGGTTTAATTGGATTCAACGCCGGAAATCTCACCGGAGGAGACGGTTATATGAAGGCCAGGCTGATGACCTTGCCTGATTTTCCGAGAGGTGGTGCATGGCCGTCGTCAGTTCGTACCGTAAGGCGTTCTGTTAAGTCAGACAACGAACAAGACCCTCGTCTTTAATTGCAAATGGTAAGTCCGCTTACCATGCACATTAAAGAGACCGCTGGCGCTAAGTCAGAGGAAGGCGAGGGCAACGGTAGGTCAGTATGCCCTGAATCCTTCGGGCTACACGCGCGCTACAAAGGCTAGGACAATGGGTTTTCAACACCGAAAGGTGAAGGTAATCTCGAAACCTAGTCATAGTTCGGATCGAGGGTTGCAACTCACCCTCGTGAAGGTGGAATCTGTAGTAATCGCGTGTCAACATCACGCGGTGAATATGCCCCTGCTCCTTGCACACACCGCCCGT
1445	Otu01445	0	0	0	0	0	0	Bacteria	Deinococcus-Thermus	Deinococci	KD3-62	KD3-62_fa	Deinococci_KD3-62_ge	Bacteria(100);Deinococcus-Thermus(100);Deinococci(100);KD3-62(100);KD3-62_fa(100);KD3-62_ge(100);	AACTCAAAGGAATAGACGGGGGCCCGCACAAGCGGTGGAGCATGTGGCTCAATTCGAGGCTACGCGAAGAACCTTACCTGGGTTTGACATCCTTGGAACCCTCCTGAAAGGGAGGGGTGCCCTTCGGGGAGCCAAGAGACAGGTGGTGCATGGCTGTCGTCAGCTCGTGTCGTGAGATGTTGGGTTAAGTTCCGCAACGAGCGCAACCCTCGCTGCGTGTTGCCATCAGTTCGGCTGGGCACTCACGCGGGACTGCCAGAGTAATCTGGAGGAAGGTGGGGAGGACGTCAAGTCCGCATGCCCCTTAAGCCCAGGGCTGCACACATGCTACAATGGGGAGCACAAAGGGAAGCAAGACCGCGAGGTGGAGCCGATCCCATAAAACTACCCCCAGTTCAGATCGGAGTCTGCAACTCGACTCCGTGAAGTCGGAATCGCTAGTAACCGCAGGTCAGCACACTGCGGTGAATACGTTCCCGGGCCTTGCACTCACCGCCCGT
1446	Otu01446	0	0	0	0	0.00266645	0	Bacteria	Proteobacteria	Deltaproteobacteria	Desulfuromonadales	Desulfuromonadales_unclassified	Desulfuromonadales_unclassified	Bacteria(100);Proteobacteria(100);Deltaproteobacteria(100);Desulfuromonadales(100);Desulfuromonadales_unclassified(100);Desulfuromonadales_unclassified(100);	AACTTAAAGGAATTGGCGGGGGCTCACACAAGCGGTGGAGCATGTGGATCAATTCGAAGCAACGCGCAGAACCTTACCTGGGCTTGACATCTGCGGAACCTGGTGGAAACACCGGGGTGCCTTCGGGAGCCGCAAGACAGGTGCTGCATGGCTGTCGTCAGCTCGTGTCGTGAGATGTTGGGTTAAGTCCCGCAACGAGCGCAACCCCTATCCTTAGTTGCCATCATTCAGTTGGGCACTCTAAGGAGACTGCCGGTGTCAAACCGGAGGAAGGTGGGGATGACGTCAAGTCCTCATGGCCCTTATGTCCAGGGCTACACACGGGCTACAATGGTCGGTACAAAGGGTTGCGATACCGTGAGGTGGAGCCAATCCCACAAAACCGGTCTCAGTTCGGATTGGAGTCTGCAACTCGACTCCATGAAGTTGGAATCGCTAGTAATCGCGGATCAGCATGCCGCGGTGAATACGTTCCCGGGCCTTGCACTCACCGCCCGT
1447	Otu01447	0	0	0	0.0226735	0	0.00491183	Bacteria	Firmicutes	Clostridia	Clostridiales	Lachnospiraceae	Mobilitalea	Bacteria(100);Firmicutes(100);Clostridia(100);Clostridiales(100);Lachnospiraceae(100);Mobilitalea(63);	AACTTAAATGAATTGACGGGGACCCGCACAAGCGGTGGAGCATGTGGTTTAATTCGAAGCAACGCGAAGAACCTTACCAGGTCTTGACATCCCCCTGACCGGTCCGTAACGGGACCTTTCCTTCGGGACAGGGGAGACAGGTGGTGCATGGTTGTCGTCAGCTCGTGTCGTGAGATGTTGGGTTAAGTCCCGCAACGAGCGCAACCCCTATCCTTAGTAGCCAGCAGGTAAGGCTGGGCACTCTAGGGAGACTGCCAGGGATAACCTGGAGGAAGGCGGGGATGACGTCAAATCATCATGCCCCTTATGATCTGGGCTACACACGTGCTACAATGGTGACTACAAAGGGAAGCAAAGCTGTGAAGTGGAGCAAATCCCAAAAAGGTCATCTCAGTTCGGATCGTAGTCTGCAACTCGACTACATGAAGCTGGAATCGCTAGTAATCGCGAATCAGAATGTCGTGGTGAATACGTTCCCGGGTCTTGCACACACCGCCCGT
1448	Otu01448	0.0210482	0	0	0	0	0	Bacteria	Proteobacteria	Deltaproteobacteria	Deltaproteobacteria_unclassified	Deltaproteobacteria_unclassified	Deltaproteobacteria_unclassified	Bacteria(100);Proteobacteria(100);Deltaproteobacteria(100);Deltaproteobacteria_unclassified(100);Deltaproteobacteria_unclassified(100);Deltaproteobacteria_unclassified(100);	AACTTAAATGAATAGGCGGGGGCCCGCACAAGCGGTGGAGCATGTGGTTTAATTCGACGCAACGCGCAGAACCTTACCTGGGCTTGACATCCACGGAACCCCTATGAAAGTAGGGGGTGCCCTTCGGGGAGCCGTGAGACAGGTGCTGCATGGCTGTCGTCAGCTCGTGTCGTGAGAAGTTGGGTTAAGTCCCGCAACGAGCGCAACCCCTATCCTCAGTTGCCATCATTAAGTTGGGCACTCTGTGGAGACTGCCGGTGTCAAACCGGAGGAAGGTGGGGATGACGTCAAGTCCTCATGGCCCTTATGTCCAGGGCTACACACGTGCTACAATGGCCGGTACAAAGAGTTGCGAAGCCGCGAGGTGGAGCCAATCTCATAAAGCCGGTCTCAGTTCGGATTGGAGTCTGCAACTCGACCCCGTGAAGTCGGAATCGCTAGTAATCGGAGATCAGCATGCTCCGGTGAATACGTTCCCGGGCCTTGCACTCACCGCCCGT
1449	Otu01449	0	0	0	0	0	0	Bacteria	Bacteria_unclassified	Bacteria_unclassified	Bacteria_unclassified	Bacteria_unclassified	Bacteria_unclassified	Bacteria(100);Bacteria_unclassified(100);Bacteria_unclassified(100);Bacteria_unclassified(100);Bacteria_unclassified(100);Bacteria_unclassified(100);	AACTTAAAGGAATTGGCGGGGACTCGCACAAGCGGTGGAGCACGTGGTTTAATTCGAAGATAAGCGGAGCACCTCACCAAGGCTTGACATCCGGCCTATGTTTGACTGGAAACAGACAAACTTAGTGGCCGTGACAGATGTTGCATGGTTGTCGTCAGCATGTGATGTGAATTGCACCCTTAACTGGGGTAACATGCGCAACCCTCGTGCTATGTTAAATTGGACATAGCAGACCGCCAAGGTTAACTTGGAGGAAGAAGGGGACGACGTCAAATCAGCATGACTCTTACGCCTTGGGCGACACGCGTGCTACAATGGCCGGTACAATGGGCTGCCAACCCGCGAGGGGGAGCTAATCCCAAAAAACCGGTCTTAGTTCGGATTGAAGTCTGCAACTCGACTTCATGAAGCCGGAATCGCTAGTAAATGCGTATCAGCCACGGCGCATTGAATACGTTCTCGAGTCTTGCACTCACCGCCCGT
1450	Otu01450	0	0	0	0	0	0	Bacteria	Bacteria_unclassified	Bacteria_unclassified	Bacteria_unclassified	Bacteria_unclassified	Bacteria_unclassified	Bacteria(100);Bacteria_unclassified(100);Bacteria_unclassified(100);Bacteria_unclassified(100);Bacteria_unclassified(100);Bacteria_unclassified(100);	AACTCAAAGGAATTGACGGGGGCCCGCACAAGCGGTGGAGCATGTGGTTCAATTCGACGCAACGCGAAGAACCTTACCAGGGCTTGAACTGCAGGTGACAGCTCCGGAAACGGAGTTTTCCGCAAGGACACCTGTAGAGGTGCTGCATGGCTGTCGTCAGCTCGTGTCGTGAGATGTTGGGTTAAGTCCCGCAACGAGCGCAACCCTTGTCCTTAGTTGCCAACAGATTATGCTGGGGACTCTAAGGAGATTGCCGGTGATAAACCGGATGAAAGTGGGGATGACGTCAAGTCCTCATGGCCTTTATGTCCTGGGCTACACACGTGCTACAATGGCCGGTACAAAAGGCTGCGATCCCGCGAGGGTGAGCCAATCCCAAAAGCCGGTCTCAGTTCGGATTGAAGGCTGCAACTCGCCTTCATGAAGCTGGAATCGCGAGTAATCGCGCATCAGCACGGCGCGGTGAATACGTTCCCGGGCCTTGCACTCACCGCCCGT
1451	Otu01451	0	0.00967062	0	0	0.00533291	0	Archaea	Euryarchaeota	Methanomicrobia	Methanocellales	Methanocellaceae	Methanocella	Archaea(100);Euryarchaeota(100);Methanomicrobia(100);Methanocellales(100);Methanocellaceae(100);Methanocella(100);	AACTCAAAGGAATAGGCGGGGGAGCACCACAACGGGTGGAGCCTGCGGTTTAATTGGATTCAACGCCGGGAAGCTTACCGGGATCGACAGTTGGATGAAGGCCAGGCCGAAGACCTTGCCGGACTAGCTGAGAGGAGGTGCATGGCCGTCGTCAGTTCGTACCGTGAGGCGTCCTGTTAAGTCAGGCAACGAGCGAGACCCATGTCCACTGTTGCTAACGCTTCCGCGAGGAAGGCGAGTACACTGTGGAGACCGCTGGCGCTAAGTCAGAGGAAGGATTGGTCGACGGTAGGTCAGTATGCCCCGAATATCCCGGGCCACACGCGGGCTACAATGGATGTGACAATGGGTAACCACCCCGAAAGGGGACGTCAATCTCCTAAACACATCCTTAGTTCGGATCGAGGGCTGCAACCCGCCCTCGTGAAGATGGAATCCGTAGTAATCGCATTTCAAAACAGTGCGGTGAATACGTCCCTGCTCCTTGTACACACCGCCCGT
1452	Otu01452	0	0.00580237	0.00807689	0	0.00533291	0.00491183	Bacteria	Firmicutes	Clostridia	Clostridiales	Clostridiaceae_1	Clostridiaceae_1_unclassified	Bacteria(100);Firmicutes(100);Clostridia(100);Clostridiales(100);Clostridiaceae_1(100);Clostridiaceae_1_unclassified(100);	AACTTAAAGGAATAGACGGGGGCCCGCACAAGCAGCGGAGCATGTGGTTTAATTCGAAGCAACGCGAAGAACCTTACCTGGACTTGACATCTCCTGAATTACTCCGTAATGGAGGAAGCCCTTCGGGGCAGGAAGACAGGTGGTGCATGGTTGTCGTCAGCTCGTGTCGTGAGATGTTAGGTTAAGTCCTGCAACGAGCGCAACCCTTATTGTTAGTTGCCATCATTCAGTTGGGCACTCTAGCGAGACTGCCGAGGTTAACTCGGAGGAAGGCGGGGATGACGTCAAATCATCATGCCCCTTATGTCCAGGGCTACACACGTGCTACAATGGTGAGAACAAAGAGAAGCAAGACCGCAAGGTGGAGCAAAACTCATAAAACTCATCCCAGTTCGGATTGTAGGCTGAAACTCGCCTACATGAAGCCGGAGTTGCTAGTAATCGCGAATCAGAATGTCGCGGTGAATACGTTCCCGGGCCTTGCACACACCGCCCGT
1453	Otu01453	0	0	0	0.0259126	0	0	Bacteria	Firmicutes	Clostridia	Clostridiales	Christensenellaceae	Christensenellaceae_R-7_group	Bacteria(100);Firmicutes(100);Clostridia(100);Clostridiales(100);Christensenellaceae(100);Christensenellaceae_R-7_group(88);	AACTCAAAGGAATTGACGGGGGCCCGCACAAGCAGCGGAGCATGTGGTTTAATTCGAAGCAACGCGAAGAACCTTACCAAGGCTTGACATCTGCCTAAACTCATGGAAACATGAGGTCCCTTCGGGGGAGGCAAGACAGGTGGTGCATGGTTGTCGTCAGCTCGTGTCGTGAGATGTTGGGTTAAGTCCCGCAACGAGCGCAACCCCTATTGCCAGTTACCAGCGAGTAATGTCGGGGACTCTGGTGAGACTGCCGGGGACAACTCGGAGGAAGGTGGGGACGACGTCAAATCATCATGCCCCTTATGTCTTGGGCTACACACGTGCTACAATGGCTGTAACAAAGGGAAGCGAAAGCGTAAGCTTAAGCGGATCTCATAAAAGCAGTCCCAGTTCGGATTGTGGGCTGCAACCCGCCCACATGAAGTCGGAGTTGCTAGTAATCGCGGATCAGCATGCCGCGGTGAATACGTTCCCGGGCCTTGCACTCACCGCCCGT
1454	Otu01454	0	0.00386825	0	0	0	0	Bacteria	Firmicutes	Clostridia	Clostridiales	Ruminococcaceae	Ruminiclostridium_1	Bacteria(100);Firmicutes(100);Clostridia(100);Clostridiales(100);Ruminococcaceae(100);Ruminiclostridium_1(63);	AACTCAAAGGAATAGGCGGGGGCCCGCACAAGCAGTGGAGTATGTGGTTTAATTCGAAGCAACGCGAAGAACCTTACCAGGGCTTGACATCCCTCGAATCATGCTGAAAGGCATGAGTCCGCAAGGACGAGGAGACAGGTGGTGCATGGTTGTCGTCAGCTCGTGTCGTGAGATGTTGGGTTAAGTCCCGCAACGAGCGCAACCCTTGTCGTTAGTTGCCAGCGCGTCATGGCGGGCACTCTAACGAGACTGCCGGTGACAAATCGGAGGAAGGTGGGGACGACGTCAAATCATCATGCCCCTTATGTCCTGGGCTACACACGTACTACAATGGCTGTTACAGAGGGAAGCGAAGGCGCGAGCCGGAGCAGATCCCCAAAAACAGTCCCAGTTCGGATTGCGGTCTGAAACCCGACCGCATGAAGTCGGAATTGCTAGTAATTGCAGGTCAGCATACTGCAGTGAATACGTTCCCGGGCCTTGTACTCACCGCCCGT
1455	Otu01455	0	0	0	0	0	0	Bacteria	Firmicutes	Clostridia	Clostridiales	Peptococcaceae	Peptococcaceae_uncultured	Bacteria(100);Firmicutes(100);Clostridia(100);Clostridiales(100);Peptococcaceae(88);uncultured(88);	AACTTAAAGGAATAGACGGGGGCCCGCACAAGCGGTGGAGCATGTGGTTTAATTCGACGCAACGCGAAGAACCTTACCAGGTCTTGACATCTTTCTGAATGGGGTAGAGATATTCCAGGCCTTTCGGGGACAGGAGGACAGGTGGTGCATGGTTGTCGTCAGCTCGTGTCGTGAGATGTTGGGTTAAGTCCCGCAACGAGCGCAACCCTTGTTGCTAGTTGTCAGCACGTAATGGTGGACCCTCTAGCGATACTGCCGGTGACAAACCGGAGGAAGGTGGGGATGACGTCAAATCATCATGCCCTTTATGACCTGGGCTACACACGTGCTACAATGGCCTATACAAAGGGAAGCAAGACCGCGAGGTGGAGCAAATCCCATAAAGTAGGTCTCAGTTCGGATCGCAGGCTGCAACTCGCCTGCGTGAAGTCGGAATCGCTAGTAATCGCGGATCAGAATGCCGCGGTGAATACGTTCCCGGGCCTTGCACACACCGCCCGT
1456	Otu01456	0	0.00193412	0	0	0.00533291	0.0245592	Bacteria	Proteobacteria	Deltaproteobacteria	Desulfobacterales	Desulfobulbaceae	Desulfobulbus	Bacteria(100);Proteobacteria(100);Deltaproteobacteria(100);Desulfobacterales(100);Desulfobulbaceae(100);Desulfobulbus(100);	AACTCAAAGGAATTGGCGGGGGCCCGCACAAGCGGTGGAGTATGTGGTTTAATTCGATGCAACGCGAAGAACCTTACCTGGCCTTGACATCCCGAGGATCTCCCTGAAAGGGGAGAGTGCTTTCATTAGAGAGAACTTGGAGACAGGTGCTGCATGGCTGTCGTCAGCTCGTGTCGTGAGATGTTGGGTTAAGTCCCGCAACGAGCGCAACCCTCGCTTTTAGTTGCCAGCAGTTCGGCTGGGCACTCTAAAAGGACTGCCGGTGTCAAACCGGAGGAAGGTGGGGATGACGTCAAGTCCTCATGGCCTTTATGGCCAGGGCTACACACGTACTACAATGGCCGGTACAAAGGGCAGCGAACTTGAGAGAGTCAGCGAATCCCGAAAAGCCGGTCTCAGTCCGGATTGGAGTCTGCAACTCGACTCCATGAAGTTGGAATCGCTAGTAATCGTGGATCAGCATGCCACGGTGAATACGTTCCCGGGCCTTGTACACACCGCCCGT
1457	Otu01457	0	0.00386825	0	0	0.00533291	0.00982367	Bacteria	Proteobacteria	Deltaproteobacteria	Deltaproteobacteria_unclassified	Deltaproteobacteria_unclassified	Deltaproteobacteria_unclassified	Bacteria(100);Proteobacteria(100);Deltaproteobacteria(100);Deltaproteobacteria_unclassified(100);Deltaproteobacteria_unclassified(100);Deltaproteobacteria_unclassified(100);	AACTCAAATGAATTGACGGGGGCCCGCACAAGCGGTGGAGCATGTGGTTCAATTCGACGCAACGCGAAGAACCTTACCTGGGTTTGACATACTGGTAGTACCAACCTGAGAGGGAAGGGAGCCTCGCAAGAGGAAGCCAGAACAGGTGCTGCATGGCTGTCGTCAGCTCGTGTCGTGAGATGTTGGGTTAAGTCCCGCAACGAGCGCAACCCTCATCCTTAGTTGCCAGCATTGAGTTGGGCACTCTAAAGAAACTGCCCCGGTTAACGGGGAGGAAGGTGGGGATGACGTCAAGTCCTCATGGCCTTTATGCCCAGGGCTACACACGTGCTACAATGGGCGGTACAAAGGGTTGCAATCCCGCAAGGGGGAGCTAATCCCAAAAAACCGCTCTCAGTTCAGATTGGAGTCTGCAACTCGACTCCATGAAGGCGGAATCGCTAGTAATCGCGGATCAGCATGCCGCGGTGAATACGTTCCCGGGCCTTGTACACACCGCCCGT
1458	Otu01458	0	0.00773649	0	0.00323908	0.00266645	0.00982367	Bacteria	Firmicutes	Clostridia	Clostridiales	Clostridiaceae_1	Clostridium_sensu_stricto_8	Bacteria(100);Firmicutes(100);Clostridia(100);Clostridiales(100);Clostridiaceae_1(100);Clostridium_sensu_stricto_8(100);	AACTCAAATGAATAGGCGGGGGCCCGCACAAGCAGCGGAGCATGTGGTTTAATTCGAAGCAACGCGAAGAACCTTACCTAGACTTGACATCTCCTGAATTACTCTTAATCGAGGAAGCCCTTCGGGGCAGGAAGACAGGTGGTGCATGGTTGTCGTCAGCTCGTGTCGTGAGATGTTGGGTTAAGTCCCGCAACGAGCGCAACCCTTATCATTAGTTGCTACCATTAAGTTGAGCACTCTAGTGAGACTGCCCGGGTTAACCGGGAGGAAGGTGGGGATGACGTCAAATCATCATGCCCCTTATGTCTAGGGCTACACACGTGCTACAATGGTAGGTACAACAAGATGCAAGACCGTGAGGTGGAGCAAAACTGAAAAACCTATCCCAGTTCGGATTGAAGGCTGAAACTCGCCTTCATGAAGCCGGAGTTGCTAGTAATCGCGAATCAGCATGTCGCGGTGAATACGTTCCCGGGCCTTGCACACACCGCCCGT
1459	Otu01459	0	0	0	0	0.00799936	0.0245592	Bacteria	Firmicutes	Clostridia	Clostridiales	Peptostreptococcaceae	Paeniclostridium	Bacteria(100);Firmicutes(100);Clostridia(100);Clostridiales(100);Peptostreptococcaceae(100);Paeniclostridium(63);	AACTTAAAGGAATAGACGGGGACCCGCACAAGTAGCGGAGCATGTGGTTTAATTCGAAGCAACGCGAAGAACCTTACCTAAGCTTGACATCCCACTGACCTCTCCCTAATCGGAGATTTCCCTTCGGGGACAGTGGTGACAGGTGGTGCATGGTTGTCGTCAGCTCGTGTCGTGAGATGTTGGGTTAAGTCCCGCAACGAGCGCAACCCTTGCCTTTAGTTGCCAGCATTAAGTTGGGCACTCTAGAGGGACTGCCGAGGATAACTCGGAGGAAGGTGGGGATGACGTCAAATCATCATGCCCCTTATGCTTAGGGCTACACACGTGCTACAATGGGTGGTACAGAGGGTTGCCAAGCCGTGAGGCGGAGCTAATCCCTTAAAGCCATTCCCAGTTCGGATTGTAGGCTGAAACTCGCCTACATGAAGCTGGAGTTACTAGTAATCGCAGATCAGAATGCTGCGGTGAATGCGTTCCCGGGTCTTGCACTCACCGCCCGT
1460	Otu01460	0	0.015473	0	0	0	0	Bacteria	Acidobacteria	Subgroup_13	Subgroup_13_or	Subgroup_13_fa	Acidobacteria_Subgroup_13_ge	Bacteria(100);Acidobacteria(100);Subgroup_13(100);Subgroup_13_or(100);Subgroup_13_fa(100);Subgroup_13_ge(100);	AACTTAAATGAATTGGCGGGGGCCCGCACAAGCGGTGGAGTATGTGGTTCAATTCGACGCAACGCGAAGAACCTTACCTGGACTCGAAATGCAGTCGCCGGTCTCGGAGACGAGGCCTTCCCGCAAGGGACGGCTGTATAGGTGCTGCATGGCTGTCGTCAGCTCGTGTCGTGAGATGTTGGGTTAAGTCCCGCAACGAGCGCAACCCTCATCCTTAGTTGCTAGCCCGCAAGGGAAGCACCCTAAGGGAACCGCCTCGGATAACGGGGAGGAAGGTGGGGATGACGTCAAGTCCTCATGGCCTTTATGCCCAGGGCTACACACGTGCTACAATGGCCGGTACAAAGCGTAGCCAACCCGCGAGGGGGAGCCAATCGCAAAAAACCGGTCTCAGTTCGGATTGCAGTCTGCAACTCGACTGCATGAAGCTGGAATCGCTAGTAATCGCGTATCAGAACGACGCGGTGAATACGTTCCCGGGCCTTGCACTCACCGCCCGT
1461	Otu01461	0	0.0135389	0.00403845	0	0	0	Bacteria	Acidobacteria	Subgroup_13	Subgroup_13_or	Subgroup_13_fa	Acidobacteria_Subgroup_13_ge	Bacteria(100);Acidobacteria(100);Subgroup_13(100);Subgroup_13_or(100);Subgroup_13_fa(100);Subgroup_13_ge(100);	AACTTAAAGGAATAGGCGGGGGCCCGCACAAGCGGTGGAGTATGTGGTTCAATTCGACGCAACGCGAAGAACCTTACCTGGACTCGAAATGTAGTCGCCGGCTTCAGAGATGAGGCTTTCCCGCAAGGGACGGCTGCATAGGTGCTGCATGGCTGTCGTCAGCTCGTGTCGTGAGATGTTGGGTTAAGTCCCGCAACGAGCGCAACCCTCATCCTTAGTTGCTAACCCGTAAGGGAAGCACCCTAAGGGAACCGCCTCGGATAACGGGGAGGAAGGTGGGGATGACGTCAAGTCCTCATGGCCTTTATGCCCAGGGCTACACACGTGCTACAATGGCCGGTACAAAGCGTCGCGAACCCGCGAGGGGGAGCCAATCGCAAAAAACCGGTCTCAGTTCGGATTGCAGTCTGCAACTCGACTGCATGAAGCTGGAATCGCTAGTAATCGCGTATCAGAACGATGCGGTGAATACGTTCCCGGGCCTTGCACTCACCGCCCGT
1462	Otu01462	0	0.00580237	0	0	0.00266645	0.00491183	Archaea	Bathyarchaeota	Bathyarchaeota_cl	Bathyarchaeota_or	Bathyarchaeota_fa	Bathyarchaeota_ge	Archaea(100);Bathyarchaeota(100);Bathyarchaeota_cl(100);Bathyarchaeota_or(100);Bathyarchaeota_fa(100);Bathyarchaeota_ge(100);	AACTTAAAGGAATAGGCGGGGGAGCACCACAAGGGGTGAAGCTTGCGGTTTAATTGGAGTCAACGCCGGAACTCTCACCGGGGGCGACAGCAGACTGAAAGCCAGATTAAAGGTCTTGCCAGACGAGCTGAGAGGAGGTGCATGGCCGTCGCCAGTTCGTGCCGTGAGGTGTCCTGTTAAGTCAGGCAACGATCGAGACCCGTATCCCCCGTTGCAACCAGTCTAGAGCTGGGCACACTGGGGAGACCGCCGTCGATAAGACGGAGGAAGGAGCGGGCCACGGCAGGTCAGTATGCCCCGAATCTCCCGGGCCACACGCGAGCTGCAATGGCAGGTACAAGGAGTTCCGACCTCGAAAGTGGAAGGAAATCCCTAAAGCCTGCCGTAGTTGGGATCGAGGGTTGAAACCCACCCTCGTGAACATGGAATCCCTAGTAATCGCGCGTCACTAGCGCGCGGTGAATACGTCCCTGCTCCTTGCACTCACCGCCCGT
1463	Otu01463	0	0	0	0	0.0106658	0	Archaea	Bathyarchaeota	Bathyarchaeota_cl	Bathyarchaeota_or	Bathyarchaeota_fa	Bathyarchaeota_ge	Archaea(100);Bathyarchaeota(100);Bathyarchaeota_cl(100);Bathyarchaeota_or(100);Bathyarchaeota_fa(100);Bathyarchaeota_ge(100);	AACTTAAAGGAATTGGCGGGGGAGCACCACAAGGGGTGAAGCCTGCGGTTCAATTGGAGTCAACGCCGGAAAACTTACTAGGGCTGACAGCAGAGTGAAGGCCAGACTAAAGATCTTGCTAGACAAGCTGAGAGGTGGCGCATGGCCGTCGACAGTTCGTGCCGTGAGGTGTCCTGTTAAGTCAGGCAACGAACGAGACCCCCACCTTTGGTTACCAGCGGATTCCAACGGAATGCCGGGTACACCAACGGGACTGCCGCCGACAAGGCGGAGGAAGGAGGGGGCAACGGCAGGTCAGTATGCCCCGAATGCCCTAGGCTACACGCGGGCTGCAATGGTAGGGACAGAGGGTTCTGACCTCGAAAGGGGAAAGTAATCCCTAAACCCTATCGTAGTTGGGATTGAGGGCTGAAACCCGCCCTCATGAACATGGAATCCCTAGTAACCGCGCGTCATCATCGCGCGGTGAATACGTCCCCGCTCCTTGCACTCACCGCCCGT
1464	Otu01464	0	0	0.00403845	0	0.00799936	0	Archaea	Bathyarchaeota	Bathyarchaeota_cl	Bathyarchaeota_or	Bathyarchaeota_fa	Bathyarchaeota_ge	Archaea(100);Bathyarchaeota(100);Bathyarchaeota_cl(100);Bathyarchaeota_or(100);Bathyarchaeota_fa(100);Bathyarchaeota_ge(100);	AACTTAAAGGAATTGGCGGGGGAGCACCACAAGGGGTGAAGGCTGCGGTTCAATTGGAGTCAACGCCGGGAAACTTACCGGGACTGACAGCAGAATGAAGGTCAGACTAAAGGTCTTACTAGACAAGCTGAGAGGAAGCGCATGGCCGTCGTCAGTTCGTGCCGTGAGGTGTCCTGTTAAGTCAGGCAACGAACGAGACCCCTACTGCTAGTTGCCAGCGGGTTCCATTGGAATGCCGGGCACACTAGTGGAACTGCCGCCGATAAGGCGGAGGAAGGAGGGGGCTACGGCAGGTCAGTATGCTCCGAATGCCCCGGGCCACACGCGGCCTGCAATGGTAGGGACAATGAGTTCCGACCCTGAAAGGGGAAGGCAATCCCTAAACCCTACCTCAGTTGGGACTGAGGGTTGAAACCCACCCTCATGAACATGGAATCCCTAGTAACCGCGTGTCATCATCGCGCGGTGAATACGTCCCCGCTCCTTGCACTCACCGCCCGT
1465	Otu01465	0	0	0	0	0.0159987	0	Bacteria	Chloroflexi	MSB-5E12	MSB-5E12_or	MSB-5E12_fa	Chloroflexi_MSB-5B2_ge_MSB-5E12_ge	Bacteria(100);Chloroflexi(100);MSB-5E12(100);MSB-5E12_or(100);MSB-5E12_fa(100);MSB-5E12_ge(100);	AACTTAAAGGAATTGGCGGGGGCCCGCACAAGCAGCGGAGCGTGTGGTTTAATTCGATGCTACACGAAGAACCTTACCTGGGCTTGACATGGCCGTAGTAGTGAACCGAAAGGGGAACGAGCCTTCGGGCAGCGGTCACAGGTGCTGCATGGCTGTCGTCAGCTCGTGCCGTGAGGTGTTGGGTTAAGTCCCGCAACGAGCGCAACCCTCGTCGCTAGTTACATGTGTCTAGCGAGACTGCCAGGTTAACCCTGGAGGAAGGCGGGGATGAAGTCAAGTCAGCATGGCCTTTATGTCCAGGGCTACACACACGCTACAATGGCCGGTACAATAGGCTGCCAAGCCGTGAGGCGGAGCGAATCCTTAAAGCCGGTCTCAGTTCGGATTGGAGGCTGCAACTCGCCTCCATGAAGTCGGAGTTGCTAGTAACCGCAGGTCAGCTATACTGCGGTGAATACGTTCCCGGGCCTTGCACACACCGCCCGT
1466	Otu01466	0	0	0	0	0	0	Archaea	Euryarchaeota	Thermoplasmata	Thermoplasmatales	Marine_Benthic_Group_D_and_DHVEG-1	Marine_Benthic_Group_D_and_DHVEG-1_ge	Archaea(100);Euryarchaeota(100);Thermoplasmata(100);Thermoplasmatales(100);Marine_Benthic_Group_D_and_DHVEG-1(100);Marine_Benthic_Group_D_and_DHVEG-1_ge(100);	AACTCAAAGGAATTGGCGGGGGAGCACAGCAACGGGTGGAGCGTGCGGTTTAATTGGATTCAACGCCGGAAAACTCACCGGAGGCGACGGTTACATGAAGGCCAGGCTGATGACCTTGCCAGATTTTCCGAGAGGTGGTGCATGGCCGCCGTCAGTTCGTACCGTAAGGCGTTCTGTTAAGTCAGATAACGAACGAGACCCTCATCTTTAATTGCTACTGGTAAGTCTGCTTGTCAGGCACATTAAAGAAACCGCTGGCGATAAGTCAGAGGAGGGCGAGGGCAACGGTAGGTCAGTATGCCCTGAATCCTCCGGGCTACACGCGCGCTACAAAGGCTAGGACAATGGGTTTCAACACCGAAAGGTGAAGGTAATCCCGAAACCTAGTCGTAGTTCGGATTGAGGGTTGAAACTCACCCTCATGAAGCTGGAATCCGTAGTAATCGCGGATCAACATCCCGCGGTGAATATGCCCCTGCTCCTTGCACACACCGCCCGT
1467	Otu01467	0	0	0	0	0.0106658	0	Bacteria	Planctomycetes	Phycisphaerae	Pla1_lineage	Pla1_lineage_fa	Phycisphaerae_Pla1_lineage_ge	Bacteria(100);Planctomycetes(100);Phycisphaerae(100);Pla1_lineage(100);Pla1_lineage_fa(100);Pla1_lineage_ge(100);	AACTCAAATGAATAGACGGGGGCTCACACAAGCGGTGGAGCATGTGGATCAATTCGAAGCAACGCGCAGAACCTTACCTAGGTTTGACATGCTTGGATGGTCGCCTCGAAAGAGGAGTGATCTGCCCGCAAGGGTGAAACAAGTACAGGTGCTGCATGGCTGTCGTCAGCTCGTGCTGTGAAGTGTCGGGTTAAGTCCCTTAACGAGCGAAACCCTTATCGTTAGTTGCCAGCGGGTCATGCCGGGAACTCTAACGAGACTGCCGGCGTTAAGCCGGAGGAAGGTGGGGACGACGTCAAGTCATCATGGCCCTTATGCCTAGGGTGTCACACGTGCTACAATGGGGCGTACAGAGCGAAGCAAGACCGCAAGGTGGAGCAAATCGCAGAAAACGCCCCTCAGTTCGGATTGGGGTCTGCAACCCGACCCCATGAAGCTGGAATCGCTAGTAATCGCGTATCAGCCATGACGCGGTGAATGTGTTCCTGAGCCTTGCACTCACCGCCCGT
1468	Otu01468	0	0.00193412	0	0	0.0186652	0	Archaea	Euryarchaeota	Methanomicrobia	Methanomicrobiales	Methanoregulaceae	Methanoregula	Archaea(100);Euryarchaeota(100);Methanomicrobia(100);Methanomicrobiales(100);Methanoregulaceae(100);Methanoregula(100);	AACTCAAAGGAATAGGCGGGGGAGCACCACAACGGGTGGAGCCTGCGGTTTAATCGGACTCAACGCCGGGAAACTCACCGGATAAGACAGCTGAATGATAGTCGGGCTGAAGACTCTACTTGACTAGCTGAGAGGAGGTGCATGGCCGTCGTCAGTTCGTACTGTGAAGCATCCTGTTAAGTCAGGCAACGAGCGAGACCCACGCCAACAGTTGCTAGCTCGTCCTCCGGGATGGAGAGGACACTGTTGGGACCGCCTCTGCTAAAGAGGAGGAAGGAATGGGCAACGGTAGGTCAGCATGCCCCGAATTATCCGGGCTACACGCGGGCTACAATGGGTGGGACAATGGGTATCGACACCGAAAGGTGAAGGCAATCTCCTAAACCCATCCTTAGTTCGGATTGTGGGCTGCAACTCGCCCACATGAAGCTGGAATCCGTAGTAATCGCACGTCATCATCGTGCGGTGAATACGTCCCCGCTCCTTGCACACACCGCCCGT
1469	Otu01469	0	0.00193412	0.0121153	0	0	0	Archaea	Euryarchaeota	Methanomicrobia	Methanomicrobiales	Methanoregulaceae	Methanoregulaceae_unclassified	Archaea(100);Euryarchaeota(100);Methanomicrobia(100);Methanomicrobiales(100);Methanoregulaceae(100);Methanoregulaceae_unclassified(100);	AACTCAAAGGAATTGGCGGGGGAGCACCACAACGGGTGGAGCCTGCGGTTTAATCGGACTCAACGCCGGGAAGCTCACCGGATAAGACAGCAGAATGATAGCCGGGCTGAAGACTCTGCTTGACTAGCTGAGAGGAGGTGCATGGCCGTCGTCAGTTCGTACTGTGAAGCATCCTGTTAAGTCAGGCAACGAGCGAGACCCACGCCAACAGTTGCCAGCTCGTCCTCCGGGATGGTGGGGACACTGTTGGGACCGCCTCTGCTAAAGAGGAGGAAGGAATGGGCAACGGTAGGTCAGCATGCCCCGAATTATCCGGGCTACACGCGGGCTACAATGGGTGAGACAATGGGAATCGACACCGAAAGGTGAAGGCAATCTCCTAAACTCATTCTTAGTTCGGATTGTGGGCTGCAACTCGCCCACATGAAGCTGGAATCCGTAGTAATCGCGTCTCAAAATGGCGCGGTGAATATGTCCCTGCTCCTTGCACACACCGCCCGT
1470	Otu01470	0	0	0	0	0	0.0196473	Bacteria	Firmicutes	Clostridia	Clostridiales	Clostridiales_unclassified	Clostridiales_unclassified	Bacteria(100);Firmicutes(100);Clostridia(100);Clostridiales(100);Clostridiales_unclassified(100);Clostridiales_unclassified(100);	AACTTAAAGGAATAGACGGGGGCCCGCACAAGCAGCGGAGCATGTTGTTTAATTCGAAGCAACGCGAAGAACCTTACCAGGTCTTGACATCCACCGAATCCTGTGGAAACATGGGAGTGCCGCAAGGAACGGTGAGACAGGTGGTGCATGGTTGTCGTCAGCTCGTGTCGTGAGATGTTGGGTTAAGTCCCGCAACGAGCGCAACCCTTGTCGTCAGTTACCAGCGCGTAAAGGCGGGGACTCTGACGAGACAGCCGGGGTAACTCGGAGGAAGGTGGGGACGACGTCAAATCATCATGCTCCTTATGACCTGGGCTACAAACGTGCTACAATGGCCGCAACAAAGGGAAGCAAGGGCGCAAGCCGGAGCGAAACCGAGAAAAGCGGTCCCAGTTCAGATTGAGGGCTGCAACCCGCCCTCATGAAGATGGAGTTGCTAGTAATCGCGAATCAGCACGTCGCGGTGAATACGTTCCCGGGCCTTGCACACACCGCCCGT
1471	Otu01471	0	0	0	0	0	0	Bacteria	Acidobacteria	Acidobacteria_unclassified	Acidobacteria_unclassified	Acidobacteria_unclassified	Acidobacteria_unclassified	Bacteria(100);Acidobacteria(100);Acidobacteria_unclassified(100);Acidobacteria_unclassified(100);Acidobacteria_unclassified(100);Acidobacteria_unclassified(100);	AACTTAAAGGAATAGGCGGGGGCCCGCACAAGCGGTGGAGTATGTGGTTTAATTCGACGCAACGCGAAGAACCTTACCGGGGTTTGAACTTTTCCGGACTGTTCCAGAGATGGGGCTTTCCCTTCGGGGACTGGAGAAGAGGTGCTGCATGGCTGTCGTCAGCTCGTGTCGTGAGATGTTGGGTTAAGTCCCGCAACGAGCGCAACCCTTGTCTGTAGTTGCTACCAGGTGAAGCTGAGCACCCTACAGAGACTGTCGGCGAAAAGCCGGAGGAAGGGGGGGATGACGTCAAGTCCTCATGGCCTTTATGCCCCGGGCTACACACGTACTACAATGGGCGGTACAAAGGGCAGCCAACTCGCGAGAGTGTGCGAATCCCAAAAAACCGTCCTCAGTTCGGATTGCAGTCTGCAACTCGACTGCATGAAGGTGGAATCGCTAGTAATCACAGATCAGCAGGCTGTGGTGAATACGTTCCCGGGCCTTGCACTCACCGCCCGT
1472	Otu01472	0	0.00386825	0	0	0.00533291	0.00982367	Bacteria	Chloroflexi	Dehalococcoidia	FS117-23B-02	FS117-23B-02_fa	Dehalococcoidia_FS117-23B-02_ge	Bacteria(100);Chloroflexi(100);Dehalococcoidia(100);FS117-23B-02(100);FS117-23B-02_fa(100);FS117-23B-02_ge(100);	AACTCAAATGAATAGACGGGGGCCCGCACAAGCAGCGGAGCGTGTGGTTTAATTCGATGCAACACGAAGAACCTTACCAAGGCTTGACATGCCGGTGGTAGAAACCCGAAAGGGCAACGACTCCGATTCGTCGGAGAGCCAGCACAGGTGCTACATGGCTGTCGTCAGCTCGTGCCGTGAGGTGTTGGGTTAAGTCCCATAACGAGCGCAACCCTCGTCCTGTGTTACACTCTCACAGGAGACTGCCTCGCAAGACGGGGAGGAAGGTGAGGATGACGTCAAGTCAGCACGGCCCTTATGCCTTGGGCAACACACACGCTACAATGGATGGTACAGAGGGTAGCTAAAGAGCGATCTGGAGCCAATCTCACAAAGCCATCCTCAGTTCAGATTGCAGGCTGAAACTCGCCTGCATGAAGGAGGAGTTGCTAGTAACCGCAGGTCAGCATACTGCGGTGAATACGTTCTCGGGCCTTGCACTCACCGCCCGT
1473	Otu01473	0	0.00580237	0.00807689	0	0.00266645	0	Bacteria	Chloroflexi	SJA-68	SJA-68_or	SJA-68_fa	Chloroflexi_SJA-68_ge	Bacteria(100);Chloroflexi(100);SJA-68(100);SJA-68_or(100);SJA-68_fa(100);SJA-68_ge(100);	AACTTAAAGGAATTGGCGGGTCCCCGCACAAGCAGCGGAGCGTGTGGTTTAATTCGATGCGACACGAAGAACCTTACCTGGGTTTGACATGCTGGTGGTAGTGAAGCGAAAGCTGAACGACCCTTCGGGGAGCCAGCACAGGTGCTGCATGGCTGTCGTCAGCTCGTGCCGGGAGGTGTTGGGTTAAGTCCCCCAACGAGCGCAACCCCTGTCGCTAGTTATACTTTTCTAGCGAGACCGCCGGGATATACCCGGAGGAAGGTGGGGATGACGTCAAGTCAGCATGGCCTTTATATCCAGGGCTACACACACGCCACAATGGCCGGTACAGAGGGTAGCCAAGCCGTGAGGCGGAGCCAATCCCACAAAGCCGGTCTCAGTTCGGATTGAAGGCTGCAACCCGCCTTCATGAAGCTGGAGTTGCTAGTAACCGCAGGTCAGCTATACTGCGGTGAATACGTTCCCGGGGATTGCACACACCGCCCGT
1474	Otu01474	0	0.00193412	0	0	0.00533291	0.00982367	Bacteria	Latescibacteria	Latescibacteria_cl	Latescibacteria_or	Latescibacteria_fa	Latescibacteria_ge	Bacteria(100);Latescibacteria(100);Latescibacteria_cl(100);Latescibacteria_or(100);Latescibacteria_fa(100);Latescibacteria_ge(100);	AACTCAAATGAATAGGCGGGGGCCCGCACAAGCGGTGGAGCATGTGGTTTAATTCGATGATACGCGAAGAACCTTACCGGGGCTTGACATGCAGCGGACTGGTGTGGAAACACATCTTCCCCTCACGGGGCCGTTGCACAGGTGCTGCATGGCTGTCGTCAGCTCGTGTCGTGAGATGTTGGGTTAAGTCCCGCAACGAGCGCAACCCTTGTCCCTAGTTGCCATCAGGTCATGCTGGGCACTCTAGGGAGACTGCCGGTGATAAACCGGAGGAAGGTGGGGATGACGTCAAGTCATCATGGCCCTTACGTCCCGGGCTACACACGTGCTACAATGGCCGGTACAGAGGGCTGCGATACCGCGAGGTGGAGCGAATCCCAAAAAGCCGGTCTCAGTTCGGATTGGAGTCTGCAACTCGACTCCATGAAGTCGGAATCGCTAGTAACCGCGAATCAGCAGGTCGCGGTGAATACGTTCCCGGGCCTTGTACACACCGCCCGT
1475	Otu01475	0	0	0	0	0	0.0196473	Bacteria	Spirochaetae	Spirochaetes	Spirochaetales	Spirochaetaceae	Spirochaeta_2	Bacteria(100);Spirochaetae(100);Spirochaetes(100);Spirochaetales(100);Spirochaetaceae(100);Spirochaeta_2(100);	AACTTAAAGGAATTGGCGGGGGCCCGCACAAGCGGTGGAGCATGTGGTTTAATTCGATGGTACACGAGGAACCTTACCAGGGCTTGACATGTGCGTGGATGTTCACGAGAGTGGGCAGCTCCGTTGAGGGGCGCGCACACAGGTGCTGCATGGCTGTCGTCAGCTCGTGTCGTGAGATGTTGGGTTAAGTCCCGCAACGAGCGCAACCCTTACCGTCTGTTGCTACCAGGGGAAGCTGAGCACTCGGACGGAACTGCCGGTGACAAACCGGAGGAAGGTGGGGATGACGTCAAGTCATCATGGCCCTTATGTCCTGGGCTACACACGTGCTACAATGGCAGGTACAAAGCGAAGCGAAACGGCGACGTGGAGCAAATCGCAGAAAGCTTGTCTCAGTGCGGATTGGAGTCTGAAACCCGACTCCATGAAGTTGGAATCGCTAGTAATCGCGCATCAGCATGGCGCGGTGAATACGTTCCCGGGCCTTGCACTCACCGCCCGT
1476	Otu01476	0	0	0	0	0	0	Archaea	Euryarchaeota	Thermoplasmata	Thermoplasmatales	Marine_Benthic_Group_D_and_DHVEG-1	Marine_Benthic_Group_D_and_DHVEG-1_ge	Archaea(100);Euryarchaeota(100);Thermoplasmata(100);Thermoplasmatales(100);Marine_Benthic_Group_D_and_DHVEG-1(100);Marine_Benthic_Group_D_and_DHVEG-1_ge(100);	AACTCAAAGGAATTGGCGGGGGAGCACAGCAACGGGTGGAGCGTGCGGTTTAATTGGATTCAACGCCGGAAAACTCACCGGAGGCGACGGTTACATGAAGGCCAGGCTTATGACCTTGCCTGATTTTCCGAGAAGTGGTGCATGGCCGCCGTCAGTTCGTACCGTAAGGCGTTCTGTTAAGTCAGACAACGAACGAGACCCTCATCTTTAATTGCTACTGGTAAGTCCGCTTATCAGGCACATTAACGAAACCGCTGGCGATAAGTCAGAGGAAGGCGAGGGCAACGGTAGGTCAGTATGCCCTGAATCTTCCGGGCTACACGCGCGCTACAAAGGCCAGGACAATGGGTTTCGACACTGAAAAGTGAAGGTAATCCCGAAACCTGGTTATAGTTCGGATTGAGGGTTGTAACTCACCCTCATGAAGTTGGAATCCGTAGTAATCGCGTTTCAATATAGCGCGGTGAATACGTCCCTGCTCCTTGTACTCACCGCCCGT
1477	Otu01477	0	0	0.00807689	0	0.00799936	0.00491183	Bacteria	Actinobacteria	Actinobacteria_unclassified	Actinobacteria_unclassified	Actinobacteria_unclassified	Actinobacteria_unclassified	Bacteria(100);Actinobacteria(100);Actinobacteria_unclassified(100);Actinobacteria_unclassified(100);Actinobacteria_unclassified(100);Actinobacteria_unclassified(100);	AACTCAAATGAATAGGCGGGGGCCCGCACAAGCGGCGGAGCATGTGGCTTAATTCGACGCAACGCGAAGAACCTTACCAGGGTTTGACATGTGCGTGAAAACCGTGGAAACATGGTCCTCCTTCGGGACGCGTGCACAGGTGGTGCATGGCTGTCGTCAGCTCGTGTCGTGAGATGTTGGGTTAAGTCCCGCAACGAGCGCAACCCTTATCGCATGTTGCCAGCGGGTTATGCCGGGAACTCATGCGAGACTGCCGGTGTCAAACCGGAGGAAGGTGGGGATGACGTCAAGTCATCATGCCCCTTATGCCCTGGGCTGCACACGGGCTACAATGGCCGGTACAGAGGGCTGCGATACCGCGAGGTGGAGCGAATCCCAAAAAGCCGGTCTAAGTTCGGATTGGAGGCTGCAACTCGCCTTCATGAAGTCGGAGTCGCTAGTAATCGCGAATCAGCAATGTCGCGGTGAATACGTTCCCGGGCCTTGCACTCACCGCCCGT
1478	Otu01478	0	0	0	0	0	0	Bacteria	Spirochaetae	Spirochaetes	Spirochaetales	Spirochaetaceae	Spirochaeta_2	Bacteria(100);Spirochaetae(100);Spirochaetes(100);Spirochaetales(100);Spirochaetaceae(100);Spirochaeta_2(75);	AACTTAAATGAATAGGCGGGGGCCCGCACAAGCGGTGGAGCATGTGGTTTAATTCGATGGTACGCGAGGAACCTTACCAGGGCTTGACATCCGATGGGATACGCAAGAGATTGAGTAGACCCGCAAGGGACTGTCGGACAGGTGCTGCATGGCTGTCGTCAGCTCGTGCTGTGAAGTGTTGGGTTAAGTCCCGCAACGAGCGCAACCCCTATTGTCTGTTGCCAACATGTAGTGATGGGAACTCAGACAATACTGCCGGTGACAAACCGGAGGAAGGTGGGGACGACGTCAAGTCATCATGGCCCTTATGTCCTGGGCAACACACGTGCTACAATGGCCGGTACAAAGTGAAGCGAAACCGAGAGGCGGAGCAAATCGCAGAAAGCCGGTCTCAGTACGGATTGGAGTCTGAAACTCGACTTCATGAAGGTGGAATCGCTAGTAATCGCGCATCAGCATGGCGCGGTGAATACGTTCCCGGGCCTTGCACACACCGCCCGT
1479	Otu01479	0	0	0	0	0	0	Bacteria	Peregrinibacteria	Candidatus_Peribacteria	Candidatus_Peribacteria_or	Candidatus_Peribacteria_fa	Candidatus_Peribacteria_ge	Bacteria(100);Peregrinibacteria(100);Candidatus_Peribacteria(100);Candidatus_Peribacteria_or(100);Candidatus_Peribacteria_fa(100);Candidatus_Peribacteria_ge(100);	AACTTAAAGGAATAGGCGGGGACCCACACAAGCGGTGGAGCATGGGGTTTAATTCGATAATAAGCGGAGAACCTCACCCAGGCTTGACATCTCGGGAATCCCGCGGAAACGCGGGAGTGCCGCAAGGAACCCGAAGACAGGTGATGCACGGTCGTCGTCAGCTCGTGCCTTGAGGTGTACTGTTAAGTCAGCGAACGAGCGCAACCCTCATCCTTTGTTGCTTTTTCAAAGGAGACTGCCGCCTCCAAGGCGGAGGAAGGTGGGGATGACGTCAGATCAGCGTGTCCTTTATGCCTGGGGCAACACCCATGCTACAATGGCCGGTACAAAGAGAAGCAAGCCCGCAAGGGGGAGCCAATCTCGTAAACCCGGTCTCAGTCCGGATTGAAGTCTGCAACTCGACTTCATGAAGCTGGAATCGCTAGTAACCGTAGATCAGCTACGCTACGGTGAATACGTTCCTGGGTCTTGCACACACCGCCCGT
1480	Otu01480	0	0	0.00403845	0	0.0159987	0	Bacteria	Chloroflexi	SBR2076	SBR2076_or	SBR2076_fa	Chloroflexi_SBR2076_ge	Bacteria(100);Chloroflexi(100);SBR2076(100);SBR2076_or(100);SBR2076_fa(100);SBR2076_ge(100);	AACTTAAAGGAATTGGCGGGGACCCGCACAAGCAGCGGAGCGTGTGGTTTAATTCGATGCTACACGAAGAACCTTACCTGGGCTTGACATGTACGTCGTAGGGAACCGAAAGGTAACCGATCCTTCGGGAAGCGTACACAGGTGCTGCATGGCTGTCGTCAGCTCGTGCCGTGAGGTGTTCGGTTAAGTCCGACAACGAGCGCAACCCTTGTTGCCAGTTATACTTTACTGGCGAGACTGCTGGCATATAACCAGAGGAAGGTGGGGATGACGTCAAGTCAGTATGGCCTTTATGTCCAGGGCTACACACACGCTACAATGGCCGGTACAGAGGGTAGCCAAGCCGCGAGGCGGAGCCAATCCCAGAAAGCCGGTCTCAGTTCAGATTGCAGGCTGCAACCCGCCTGCATGAAGTCGGAGTTGCTAGTAACCGCAGGTCAGCCATACTGCGGTGAATACGTTCCCGGGTCTTGCACACACCGCCCGT
1481	Otu01481	0	0	0	0	0	0	Bacteria	AC1	AC1_cl	AC1_or	AC1_fa	AC1_ge	Bacteria(100);AC1(100);AC1_cl(100);AC1_or(100);AC1_fa(100);AC1_ge(100);	AACTTAAAGGAATAGGCGGGGACCCGCACAAGCGGTGGAGGATGTGGTTCAATTCGATGCTACGCGAAGAACCTTACCTGGGTTTGACATGCAGGTAGTAGAAGCCGGAAACGGCGACGACTGGTGGTTTACCATCGGAGCCTGCACAGGTGCTGCATGGCTGTCGTCAGCTCGTGCCGTGAGGTGTATGGTTAAGTCCCGCAACGAGCGCAACCCCTGGCATCAGTTGCCAACCCCTTAGATGGGGCGCACTCTGGTGCGACTGCCCCGGTTAACGGGGAGGAAGGTGGGGATGACGTCAAGTCATCATGGCCTTTATGCCCAGGGCTACACACGTCCTACAGTGGCCGTTACAAAGGGATGCCAGCCGGCAACGGCGAGCTAATCCCAGAAAAGCGGCCATGGTTCGGATCGCAGGCTGCAATTCGCCTGCGTGAAGATGGAATCGCTAGTAATCGCAGATCAGCATGCTGCGGTGAATACGTTCCCGGGTCTTGCACACACCGCCCGT
1482	Otu01482	0	0	0	0	0	0	Bacteria	Acetothermia	Acetothermia_cl	Acetothermia_or	Acetothermia_fa	Acetothermia_ge	Bacteria(100);Acetothermia(100);Acetothermia_cl(100);Acetothermia_or(100);Acetothermia_fa(100);Acetothermia_ge(100);	AACTTAAATGAATTGGCGGGTCCCTGCACAAGCGGTGGAGCACGTGGTTTAATTCGATGATAAGCGAAGAACCTCACCCAGGCTTGACATACTAGTGGTAGGAACCTGAAAGGGGGACGACCCTGCCTTCGGGTAGGGAGCTAGTACAGGTGATGCATGGCTGTCGTCAGCTCGTGTCGTGGGATGTTGGGTTAAGTCCCGAAACGAGCGCAACCCTTGTCGTTAGTTGCCAGCGGGTAATGCCGGGGACTCTAACGAGACTGCTGGTGAATAGCCGGAGGAAGGCGGGGATGACGTCAAGGCATCATGTCCCTTATGCCTGGGGCGACACACATGCTACAATGGGGGGTACAGAGGGTCGCAATCCCGCGAGGGGGAGCCAATCTCAAAAAACCCTTCCCAGTTCGGATTGAGGTCTGCAACTCGACCTCATGAAGCCGGAATCGCTAGTAATCGCGGGTCAGCCACACCGCGGTGAATATGTACTCAGGGATTGCACTCACCGCCCGT
1483	Otu01483	0	0	0	0	0.00799936	0	Bacteria	Chloroflexi	Dehalococcoidia	Dehalococcoidales	uncultured	Dehalococcoidales_uncultured_ge	Bacteria(100);Chloroflexi(100);Dehalococcoidia(100);Dehalococcoidales(100);uncultured(100);uncultured_ge(100);	AACTTAAAGGAATAGGCGGGGGCCCGCACAAGCAGCGGAGCGTGTGGTTTAATTCGATGCAACACGAAGAACCTTACCAAGGCTTGACATGCTGGAAGTAGCAAACCGAAAGGCCAGCCACCTGTTAAGTCAGGAGCCTGCACAGGTGCTGCATGGCTGTCGTCAGCTCGTGCCGTGAGGTGTTGGGTTAAGTCCCCCAACGAGCGTAACCCTTATTGCCAGTTATTTTCTCTGGCGAGACTGCCTCGCAAAACGGGGAGGAAGGTGGGGATGACGTCAAGTCAGCACGGCCCTTATGCCTTGGGCTACACACACGCTACAATGGACGGTACAATGGGTAGCAAGGGAGCGATCCGGAGCTAATCCTAAAAACCGTTCTCAGTTCGGATTGCAGGCTGAAACCCGCCTGCATGAAGTCGGAGTTGCTAGTAAACGCGAGTCAGCAAATTGCGTTGAATACGTTCTCGGGCCTTGCACTCACCGCCCGT
1484	Otu01484	0	0.00967062	0	0	0	0	Bacteria	Proteobacteria	Proteobacteria_unclassified	Proteobacteria_unclassified	Proteobacteria_unclassified	Proteobacteria_unclassified	Bacteria(100);Proteobacteria(100);Proteobacteria_unclassified(100);Proteobacteria_unclassified(100);Proteobacteria_unclassified(100);Proteobacteria_unclassified(100);	AACTTAAAGGAATAGGCGGGGGCCCGCACAAGCGGTGGAGCATGTGGTTTAATTCGACGCAACGCGAGAAACCTTACCTGGGCTTGACATGTTGGTAGTAGTGAACCGAAAGGGGAACGATCTTCGAGCAATCGGGAAGCCAACACAGGTGCTGCATGGCTGTCGTCAGCTCGTGTCGTGAGATGTTGGGTTAAGTCCCGTAACGAGCGCAACCCCTACCTTTAGTTGCCATCATTAAGTTGGGCACTCTAAAGGAACCGCTCCGGTCAACGGGGAGGAAGGTGGGGATGACGTCAAGTCCTCATGGCCTTTATGCCCAGGGCTACACACGTGCTACAATGGCCGGTACAATGGGCTGCAAACCCGCGAGGGTAAGCCAATCTCAAAAAGCCGGTCTCAGTTCGGATTGGAGTCTGCAACTCGACTCCATGAAGTCGGAATCGCTAGTAATCGCAGATCAGCATGCTGCGGTGAATACGTTCCCGGGCCTTGCACACACCGCCCGT
1485	Otu01485	0	0	0	0.00323908	0.00533291	0.00982367	Bacteria	Proteobacteria	Alphaproteobacteria	Rhizobiales	Xanthobacteraceae	Xanthobacteraceae_unclassified	Bacteria(100);Proteobacteria(100);Alphaproteobacteria(100);Rhizobiales(100);Xanthobacteraceae(100);Xanthobacteraceae_unclassified(100);	AACTTAAAGGAATTGACGGGGGCCCGCACAAGCGGTGGAGCATGTGGTTCAATTCGAAGCAACGCGCAGAACCTTACCAGCCCTTGACATCCCGGTCGCGGAGAGCAGAGACGCACTCCTTCAGTTCGGCTGGACCGGAGACAGGTGCTGCATGGCTGTCGTCAGCTCGTGTCGTGAGATGTTGGGTTAAGTCCCGCAACGAGCGCAACCCTCGGCCTTAGTTGCCATCATTTAGTTGGGCACTCTAAGGCGACTGCCGGTGATAAGCCGGAGGAAGGTGGGGATGACGTCAAGTCCTCATGGCCCTTACGGGCTGGGCTACACACGTGCTACAATGGCGGTGACAGAGGGATGCGAAGGCGCAAGCCCTGGCAAATCTCAAAAAGCCGTCTCAGTTCGGATTGGGGTCTGCAACTCGACCCCATGAAGTTGGAATCGCTAGTAATCGCAGATCAGCACGCTGCGGTGAATACGTTCCCGGGCCTTGCACACACCGCCCGT
1486	Otu01486	0	0.00580237	0	0.00647815	0.00799936	0	Bacteria	Proteobacteria	Alphaproteobacteria	Rhizobiales	Xanthobacteraceae	Xanthobacteraceae_unclassified	Bacteria(100);Proteobacteria(100);Alphaproteobacteria(100);Rhizobiales(100);Xanthobacteraceae(100);Xanthobacteraceae_unclassified(88);	AACTTAAATGAATAGACGGGGGCCCGCACAAGCGGTGGAGCATGTGGTTCAATTCGAAGCAACGCGCAGAACCTTACCAGCCCTTGACATCCCGGTCGCGGGAACGAGAGATCGATCCCTTCAGTTCGGCTGGACCGGAGACAGGTGCTGCATGGCTGTCGTCAGCTCGTGTCGTGAGATGTTGGGTTAAGTCCCGCAACGAGCGCAACCCTCGCCCTTAGTTGCCATCATTTAGTTGGGCACTCTAAGGGGACTGCCGGTGATAAGCCGCGAGGAAGGTGGGGATGACGTCAAGTCCTCATGGCCCTTACGGGCGGGGCTACACACGTGCTACAATGGCGGTGACAATGGGATGCAATGGAGCGATCCTGCGCAAATCTCAAAAAGCCGTCTCAGTTCGGATTGGGCTCTGCAACTCGAGCCCATGAAGTCGGAATCGCTAGTAATCGCAGATCAGCACGCTGCGGTGAATACGTTCCCGGGCCTTGCACTCACCGCCCGT
1487	Otu01487	0	0	0	0	0	0	Bacteria	Latescibacteria	Latescibacteria_Incertae_Sedis	Unknown_Order	Unknown_Family	Candidatus_Latescibacter	Bacteria(100);Latescibacteria(100);Latescibacteria_Incertae_Sedis(100);Unknown_Order(100);Unknown_Family(100);Candidatus_Latescibacter(100);	AACTCAAATGAATAGACGGGGACCCGCACAAGCGGTGGAGCATGTTGCTCAATTCGACGCAACGCGAAGAACCTTACCGGGGTTTGACGTGTGCCGGACAGGTGTAGAGATACACTCTCCCTTCGGGGCCGGCACATCAGGTGCTGCATGGCTGTCGTCAGCTCGTGTCGTGAGATGTTGGGTTAAGTCCTGTAACGAGCGCAACCCCTATCCACAGTTGCCATCAGGTAAAGCTGGGAACTCTGCGGAGACTGCCGGTGATAAACCGGAGGAAGGTGGGGATGACGTCAAGTCATCATGGCCCTTACGTCCCGGGCTGCAAACGTGCTACAATGGCCGGCACAAAGGGGAGCGATACTGTGAGGTGGAGCAAATCCCAAAAAACCGGTCTCAGTTCGGATTGCAGTCTGCAACTCGACTGCATGAAGTCGGAATCGCTAGTAATTGCGGATCAGAATGCCGCGGTGAATACGTTCCCGGGTCTTGCACTCACCGCCCGT
1488	Otu01488	0	0.00967062	0	0	0	0	Bacteria	Proteobacteria	Deltaproteobacteria	Syntrophobacterales	Syntrophaceae	Desulfobacca	Bacteria(100);Proteobacteria(100);Deltaproteobacteria(100);Syntrophobacterales(100);Syntrophaceae(100);Desulfobacca(100);	AACTTAAAGGAATTGGCGGGGGCCCGCACAAGCGGTGGAGCATGTGGTTTAATTCGACGCAACGCGCAGAACCTTACCTGGGCTTGACATCTGGAGAACCCCTTGGAAACAAGGGGGTGCGTAGCAATACGAACTCCAAGACAGGTGCTGCATGGCTGTCGTCAGCTCGTGTCGTGAGATGTTGGGTTAAGTCCCGCAACGAGCGCAACCCTTGTCTTTAGTTGCCAGCATTTAGTTGGGCACTCTAAAGAGACTGCCGGTGTTAAACCGGAGGAAGGTGGGGATGACGTCAAGTCCTCATGGCCTTTATGCCCAGGGCTACACACGTGCTACAATGGACGGTACAAAGGGTTGCCAACCCGCGAGGGTCAGCTAATCCCAAAAAGCCGTCCTCAGTTCGGATTGGAGTCTGCAACTCGACTCCATGAAGTTGGAATCGCTAGTAATCGTGGATCAGCATGCCACGGTGAATACGTTCCCGGGCCTTGCACACACCGCCCGT
1489	Otu01489	0	0.00773649	0.00403845	0	0.00266645	0.00982367	Bacteria	Firmicutes	Bacilli	Bacillales	Bacillales_unclassified	Bacillales_unclassified	Bacteria(100);Firmicutes(100);Bacilli(100);Bacillales(100);Bacillales_unclassified(100);Bacillales_unclassified(100);	AACTCAAATGAATTGGCGGGGGCCCGCACAAGCGGTGGAGCATGTGGTTTAATTCGAAGCAACGCGAAGAACCTTACCAGGTCTTGACATCCTCTGACAACCCTAGAGATAGGGCCTTCCCCTTCGGGGGACAGAGTGACAGGCGGTGCATGGTTGTCGTCAGCTCGTGTCGTGAGATGTTGGGTTAAGTCCCGCAACGAGCGCAACCCTTGTCCTTAGTTGCCAGCATTCAGTTGGGCACTCTAGGGAGACTGCCGGTGACAAACCGGAGGAAGGTGGGGATGACGTCAAATCATCATGCCCCTTATGACCTGGGCTACACACGTGCTACAATGGGTGGTACAAAGGGCAGCGAGACCGCGAGGTTAAGCAAATCCCATAAAACCACTCTCAGTTCGGATTGCAGGCTGCAACTCGCCTGCATGAAGCTGGAATCGCTAGTAATCGCGGATCAGCATGCCGCGGTGAATACGTTCCCGGGCCTTGCACACACCGCCCGT
1490	Otu01490	0	0	0.0323076	0	0	0	Bacteria	Proteobacteria	Deltaproteobacteria	Syntrophobacterales	Syntrophaceae	Smithella	Bacteria(100);Proteobacteria(100);Deltaproteobacteria(100);Syntrophobacterales(100);Syntrophaceae(100);Smithella(100);	AACTTAAATGAATAGACGGGGGCCCGCACAAGCGGTGGAGCATGTGGTTTAATTCGATGCAACGCGAAGAACCTTACCTAGGCTTGACATCCCAGGAATCTCCTGGAAACAGGAGAGTGCCTTTCGGGGAACCTGGAGACAGGTGCTGCATGGCTGTCGTCAGCTCGTGTCGTGAGATGTTGGGTTAAGTCCCGCAACGAGCGCAACCCTTATCTTTAATTGCCAGCATTCAGTTGGGCACTTTAAAGAGACTGCCGGTGTTAAACCGGAGGAAGGTGGGGATGACGTCAAGTCCTCATGGCCTTTATGCCTAGGGCTACACACGTGCTACAATGGGTAGTACAAAGAGCAGCGAACTCGCGAGAGTAAGCAAATCTCAAAAAGCTATCCTAAGTTCGGATTGAAGTCTGCAACTCGACTTCATGAAGCTGGAATCGCTAGTAATCGCGGATCAGCATGTCGCGGTGAATACGTTCCCGGGCCTTGCACTCACCGCCCGT
1491	Otu01491	0	0	0	0	0	0	Bacteria	Proteobacteria	Deltaproteobacteria	Syntrophobacterales	Syntrophaceae	Syntrophaceae_uncultured	Bacteria(100);Proteobacteria(100);Deltaproteobacteria(100);Syntrophobacterales(100);Syntrophaceae(75);uncultured(75);	AACTTAAATGAATTGGCGGGGGCCCGCACAAGCGGTGGAGCATGTGGTTTAATTCGATGCAACGCGAAGAACCTTACCTGGGCTTGACATCCCGGGAATCCCCTGGAAACAGGGGAGTGCCCTTCGGGGAACCCGGAGACAGGTGCTGCATGGCTGTCGTCAGCTCGTGTCGTGAGATGTTGGGTTAAGTCCCGCAACGAGCGCAACCCTTGCCTTTAGTTGCCATCATTCAGTTGGGCACTCTAAAGGGACTGCCGGTGTCAAGCCGGAGGAAGGTGGGGATGACGTCAAGTCCTCATGGCCTTTATGCCCAGGGCTACACACGTGCTACAATGGGCGGTACAAAGAGAAGCGATCCCGCGAGGGGGAGCAAATCTCAGAAAGCCGTCCTCAGTTCGGATTGCAGTCTGCAACTCGACTGCATGAAGTTGGAATCGCTAGTAATCGCGGATCAGCATGCCGCGGTGAATACGTTCCCGGGCCTTGCACTCACCGCCCGT
1492	Otu01492	0	0.00967062	0	0	0.00533291	0	Archaea	Euryarchaeota	Methanomicrobia	Methanocellales	Methanocellaceae	Rice_Cluster_I	Archaea(100);Euryarchaeota(100);Methanomicrobia(100);Methanocellales(100);Methanocellaceae(100);Rice_Cluster_I(63);	AACTTAAATGAATAGGCGGGGGAGCACCACAACGGGTGGAGCCTGCGGTTTAATTGGACTCAACGCCGGGAAGCTTACCGGGATCGACAGTTGTATGAAGGCCAGGCTGAAGACCTTGCCGGACTAGCTGAGAGGAGGTGCATGGCCGCCGTCAGTTCGTACCGTGAGGCGTCCTGTTAAGTCAGGCAACGAGCGAGACCCATGTCCACTGTTGCTAACGTGTCCGCGAGGATGATGAGTACACGGTGGAGACCGCTGGCGCTAAGTCAGAGGAAGGGGTGGTCGACGGTAGGTCAGTATGCCCCGAATATCCCGGGCTACACGCGGGCTACAATGGACAGGACAATGGGCTACTACCCCGAAAGGGGGCGTCAATCTCTTAAACCTGTCTCTAGTCCGGATTGAGGGCTGAAACTCGCCCTCATGAAGATGGAATCCGTAGTAATCGCATTTCAAAACAGTGCGGTGAATACGTCCCTGCTCCTTGCACTCACCGCCCGT
1493	Otu01493	0	0.00386825	0	0	0.00799936	0.0147355	Bacteria	Firmicutes	Bacilli	Bacilli_unclassified	Bacilli_unclassified	Bacilli_unclassified	Bacteria(100);Firmicutes(100);Bacilli(100);Bacilli_unclassified(100);Bacilli_unclassified(100);Bacilli_unclassified(100);	AACTTAAAGGAATTGACGGGGACCCGCACAAGCGGTGGAGCATGTGGTTTAATTCGAAGCAACGCGAAGAACCTTACCAGGTCTTGACATCCTCTGACCATCCTAGAGATAGGACCTTCCCCTTCGGGGGACAGAGTGACAGGTGGTGCATGGTTGTCGTCAGCTCGTGTCGTGAGATGTTGGGTTAAGTCCCGCAACGAGCGCAACCCTTGTCCTTAGTTGCCAGCATTCAGTTGGGCACTCTAAGGAGACTGCCGGTGACAAACCGGAGGAAGGTGGGGATGACGTCAAATCATCATGCCCCTTATGACCTGGGCTACACACGTGCTACAATGGATGGTACAAAGGGTTGCGAAGCCGCGAGGTGAAGCCAATCCCATAAAACCATTCTCAGTTCGGATTGCAGGCTGCAACTCGCCTGCATGAAGCCGGAATCGCTAGTAATCGTGGATCAGCATGCCACGGTGAATACGTTCCCGGGTCTTGCACACACCGCCCGT
1494	Otu01494	0	0	0	0	0	0	Bacteria	Bacteroidetes	Bacteroidia	Bacteroidales	Porphyromonadaceae	Petrimonas	Bacteria(100);Bacteroidetes(100);Bacteroidia(100);Bacteroidales(100);Porphyromonadaceae(100);Petrimonas(100);	AACTTAAAGGAATAGGCGGGGGCCCGCACAAGCGGAGGAACATGTGGTTTAATTCGATGATACGCGAGGAACCTTACCCGGGCTTGAAATGCGGCGGACCGGCAGAGAGATCTGCCTTCCCTTCGGGGCCGCCGTGTAGGTGCTGCATGGTTGTCGTCAGCTCGTGCCGTGAGGTGTCGGCTTAAGTGCCATAACGAGCGCAACCCTCATCATTAGTTACTAACAGGTCATGCTGAGGACTCTAGTGAGACTGCCATCGTAAGATGCGAGGAAGGTGGGGATGACGTCAAATCAGCACGGCCCTTACGTCCGGGGCGACACACGTGTTACAATGGGTGGTACAAAGGGCAGCTACCTGGCGACAGGATGCTAATCTCCAAAACCACTCTCAGTTCGGATCGGAGTCTGCAACTCGACTCCGTGAAGCTGGATTCGCTAGTAATCGCGCATCAGCCACGGCGCGGTGAATACGTTCCCGGGCCTTGCACTCACCGCCCGT
1495	Otu01495	0	0.00580237	0.0201922	0	0	0	Bacteria	Acidobacteria	Solibacteres	Solibacterales	Solibacteraceae_	Solibacteraceae_(Subgroup_3)_unclassified	Bacteria(100);Acidobacteria(100);Solibacteres(100);Solibacterales(100);Solibacteraceae_(Subgroup_3)(100);Solibacteraceae_(Subgroup_3)_unclassified(100);	AACTCAAATGAATTGACGGGGGCCCGCACAAGCGGTGGAGCATGTGGTTCAATTCGACGCAACGCGAAGAACCTTACCTGGGCTCGAACGGCTTATGCCGAGGGTGGAAACATCCTTTTCCCGCAAGGGACGTGAGTCGAGGTGCTGCATGGCTGTCGTCAGCTCGTGTCGTGAGATGTTGGGTTAAGTCCCGCAACGAGCGCAACCCTTGCCCTGTGTTGCCATGCCGAAAGGCGGAACTCGCAGGGGACCGCGAGCGATAAGCTTGAGGAAGGTGGGGATGACGTCAAGTCATCATGGCCTTTATGTCCAGGGCTACACACGTGCTACAATGGGCGGTACAAACCGCTGCGAACCCGCGAGGGGGAGCTAATCGGAAAAAACCGTCCTCAGTTCGGATCGCAGGCTGCAACCCGCCTGCGTGAAGCTGGAATCGCTAGTAATGGCGCATCAGCATGGCGCCGTGAATACGTTCCCGGGCCTTGTACTCACCGCCCGT
1496	Otu01496	0	0.00193412	0	0	0	0.0147355	Archaea	Bathyarchaeota	Bathyarchaeota_cl	Bathyarchaeota_or	Bathyarchaeota_fa	Bathyarchaeota_ge	Archaea(100);Bathyarchaeota(100);Bathyarchaeota_cl(100);Bathyarchaeota_or(100);Bathyarchaeota_fa(100);Bathyarchaeota_ge(100);	AACTTAAAGGAATAGACGGGGGAGCACCACAAGGGGTGAAGCCTGCGGTTCAATTGGAGTCAACGCCAGGAAACTTACTAGGGCTGACAGCAGAATGAAGGCCAGACTAAAGATCTTGCCAGACAAGCTGAGAGGTGGCGCATGGCCGTCGACAGTTCGTGCCGTGAGGTGTCCTGTTAAGTCAGGCAACGAACGAGACCCTCACTGTTAGTTGCCAGCGGCTTCCATCGGAATGCCAGGCACACTAATGGGACTGCCGCTGATAAGGCGGAGGAAGGAGGGGGCCACGGCAGGTCAGTATGCCCCGAATGCCCTGGGCCACACGCGGGCTGCAATGGTAGGGACAGAGGGTTCTGACCTCGAAAGGGGAAAGTAATCCCTAAACCCTATCGTAGTTGGAATTGAGGGCTGAAACCCGCCCTCATGAATTTGGAATCCCTAGTAATCGCGCGTCATCATCGCGCGGTGAATACGTCCCCGCTCCTTGTACTCACCGCCCGT
1497	Otu01497	0	0	0	0	0.0133323	0	Archaea	Bathyarchaeota	Bathyarchaeota_cl	Bathyarchaeota_or	Bathyarchaeota_fa	Bathyarchaeota_ge	Archaea(100);Bathyarchaeota(100);Bathyarchaeota_cl(100);Bathyarchaeota_or(100);Bathyarchaeota_fa(100);Bathyarchaeota_ge(100);	AACTTAAAGGAATAGGCGGGGGAGCACCACAAGGGGTGAAGCTTGCGGTTTAATTGGAGTCAACGCCGGAAATCTCACCGGGAGCGACAGCAGTGTGAAGGCCAGATTAAAGGTCTTGCCAGACGAGCTGAGAGGAGGTGCATGGCCGTCGCCAGTTCGTGCCGTGAGGTGTCCTGTTAAGTCAGGCAACGATCGAGACCCGCGTCCTCTGTTGCTACTGGTTTTGCGCCAGGCACACTGAGGAGACCGCCGCTGATAAAGCGGAGGAAGGAGCGGGCCACGGCAGGTCAGTATGCCCCGAATCTCCCGGGCCACAAGCGAGCTGCAATGGCAGGTACAATGAGTTCCGACCTCGAAAGTGGAAGGAAATCCCGAAAGCCTGCCGTAGTTGGGATCGAGGGTTGAAACCCACCCTCGTGAACATGGAATCCCTAGTAATCGCGCGTCACTAGCGCGCGGTGAATACGTCCCTGCTCCTTGCACACGCCGCCCGT
1498	Otu01498	0	0	0	0	0	0	Archaea	Bathyarchaeota	Bathyarchaeota_cl	Bathyarchaeota_or	Bathyarchaeota_fa	Bathyarchaeota_ge	Archaea(100);Bathyarchaeota(100);Bathyarchaeota_cl(100);Bathyarchaeota_or(100);Bathyarchaeota_fa(100);Bathyarchaeota_ge(100);	AACTTAAAGGAATTGACGGGGGAGCACCACAAGGGGTGAAGCTTGCGGTTTAATTGGAGTCAACACCGGGAAACTTACCAGGAGCGACAGTTGGATGAAGGTCAGATTAAAGGTCTTACCGGACTAGCTGAGAGGAGGTGCATGGCCGTCGCCAGTTCGTGCCGTGAGGTGTTCTCTTAAGTGAGACAACGAACGAGACCCGTACCCTTAGTTGCCATCGGATTCCTTCGGGATTCCAGGCACACTAAGAGGACTGCCCACGCTAAGTGGGAGGAAGGAGCGGGCCACGGCAGGTCAGTATGCCCCAGATCTCCTGGGCCACACGCGAGCTGCAATGGATGGGACAATGGGATCCGACCTTGAAAGGGGAAGGCAATCCTCAAACCCATCCTCAGTTGGGATCGAGGGCTGTAACCCGCCCTCGTGAACATGGAATCCCTAGTAATCGCGTGTCATCATCGCGCGGTGAATACGTCCCTGCTCCTTGCACTCACCGCCCGT
1499	Otu01499	0	0	0	0.0129563	0.00799936	0	Bacteria	Proteobacteria	Betaproteobacteria	TRA3-20	TRA3-20_fa	Betaproteobacteria_TRA3-20_ge	Bacteria(100);Proteobacteria(100);Betaproteobacteria(100);TRA3-20(100);TRA3-20_fa(100);TRA3-20_ge(100);	AACTTAAATGAATAGGCGGGGACCCGCACAAGCGGTGGATTATGTGGATTAATTCGATGCAACGCGAAAAACCTTACCTACCCTTGACATGTACGGAACCTCGCAGAGATGTGAGGGTGCCCGAAAGGGAACCGTAACACAGGTGCTGCATGGCTGTCGTCAGCTCGTGTCGTGAGATGTTGGGTTAAGTCCCGCAACGAGCGCAACCCTTGCCATTAGTTGCTACATTCAGTTGGGCACTCTAATGGGACTGCCGGTGACAAACCGGAGGAAGGTGGGGATGACGTCAAGTCCTCATGGCCCTTATGGGTAGGGCTTCACACGTAATACAATGGTAGGTACAGAGGGCAGCCAACCCGCGAGGGGGAGCTAATCCCAGAAAGCCTATCGTAGTCCGGATTGTAGTCTGCAACTCGACTACATGAAGCCGGAATCGCTAGTAATCGCGGATCAGCATGTCGCGGTGAATACGTTCCCGGGTCTTGCACACACCGCCCGT
1500	Otu01500	0	0.00193412	0	0	0.0133323	0	Bacteria	Bacteroidetes	Bacteroidia	Bacteroidales	Prolixibacteraceae	Prolixibacteraceae_BSV13	Bacteria(100);Bacteroidetes(100);Bacteroidia(100);Bacteroidales(100);Prolixibacteraceae(100);BSV13(100);	AACTTAAAGGAATTGGCGGGGGCCCGCACAAGCGGAGGAACATGTGGTTTAATTCGATGATACGCGAGGAACCTTACCTGGGCTTAAATGTGCCTTGACCGCCGGTGAAAGCTGGTTTTTCGCAAGAACGAGGTACAAGGTGCTGCATGGTTGTCGTCAGCTCGTGCCGTGAGGTGTCGGGTTAAGTCCCATAACGAGCGCAACCCTTATTGTCAGTTGCTAGCAGGTAAAGCTGAGGACTCTGGCGAGACTGCCACCGTAAGGTGAGAGGAAGGCGGGGATGACGTCAAATCAGCACGGCCCTTATGTCCAGGGCTACACACGTGTTACAATGGCCGATACAGAGGGCAGCGACTATGTGAATAGGAGCTAATCCGAAAAAGTCGGTCTCAGTTCGGATCGGAGTCTGCAACCCGACTCCGTGAAGCTGGATTCGCTAGTAATCGCGCATCAGCCATGGCGCGGTGAATACGTTCCCGGGCCTTGCACTCACCGCCCGT
1501	Otu01501	0	0.00386825	0.00807689	0	0.00533291	0	Bacteria	Chloroflexi	Anaerolineae	Anaerolineales	Anaerolineaceae	Anaerolineaceae_uncultured	Bacteria(100);Chloroflexi(100);Anaerolineae(100);Anaerolineales(100);Anaerolineaceae(100);uncultured(100);	AACTCAAATGAATAGGCGGGGGCCCGCACAAGCAGCGGAGCGTGTGGTTCAATTCGAGGCTACGCGAAGAACCTTACCAGGGCTTGACATGCACGTAGTAGGGATCCGAAAGGTGACCGATCCTTCGGGAAGCGTGCACAGGTGCTGCATGGCTGTCGTCAGCTCGTGTCGTGAGATGTCCGGTTAAGTCCGGTAACGAGCGCAACCCTCGCCACGTGTTACATGTGTCACGTGGGACCGCCGGTATCAAGCCGGAGGAAGGTGGGGATGACGTCAAGTCAGCATGGCCTTTATGTCCTGGGCTACACACACGCTACAATGGCCGGTACAGTGGGTCGCAAAGCCGCGAGGCGGAGCCAATCCTAAAAAGCCGGCCTCAGTTCGGATCGTAGGCTGCAACCCGCCTACGTGAAGTCGGAGTTGCTAGTAACCGCAGGACAGCTATACTGCGGTGAATACGTTCCCGGGCCTTGCACACACCGCCCGT
1502	Otu01502	0	0	0	0	0	0.0343828	Bacteria	Chloroflexi	Anaerolineae	Anaerolineales	Anaerolineaceae	Anaerolineaceae_uncultured	Bacteria(100);Chloroflexi(100);Anaerolineae(100);Anaerolineales(100);Anaerolineaceae(100);uncultured(100);	AACTCAAATGAATAGGCGGGGGCCCGCACAAGCAGCGGAGCGTGTGGTTCAATTCGAGGCTACGCGAAGAACCTTACCAGGGTTTGACATGCACGTGGTAGGGATCCGAAAGGTGACCGACCCTTCGGGGAGCGTGCACAGGTGCTGCATGGCTGTCGTCAGCTCGTGCCGTGAGGTGTCCGGTTAAGTCCGGTAACGAGCGCAACCCTTGCCCTGTGTTACATGTGTCACAGGGGACCGCCGGTATCAAGCCGGAGGAAGGTGGGGATGACGTCAAGTCAGCATGGCCTTTATGTCCTGGGCTACACACACGCTACAATGGCCGGTACAATGGGTTGCAAAGCCGCGAGGCGGAGCCAATCCTCCAAAGCCGGTCTCAGTTCGGATCGTAGGCTGCAACCCGCCTGCGTGAAGTCGGAGTTGCTAGTAACCGCAGGACAGCTATACTGCGGTGAATACGTTCCCGGGCCTTGCACACACCGCCCGT
1503	Otu01503	0	0.00580237	0	0	0.00533291	0	Bacteria	Chloroflexi	Anaerolineae	Anaerolineales	Anaerolineaceae	Anaerolineaceae_uncultured	Bacteria(100);Chloroflexi(100);Anaerolineae(100);Anaerolineales(100);Anaerolineaceae(100);uncultured(100);	AACTCAAAGGAATAGACGGGGGCCCGCACAAGCAGCGGAGCGTGTGGTTTAATTCGAGGCTACGCGAAGAACCTTACCAGGGCTTGACATGCACGTAGTAGGGATCCGAAAGGTGACCGACCCTTCGGGGAGCGTGCACAGGTGCTGCATGGCTGTCGTCAGCTCGTGTCGTGAGATGTCCGGTTAAGTCCGGTAACGAGCGCAACCCTTGCCGCGTGTTACAAGTGTCACGCGGGACCGCCGGTACCAAACCGGAGGAAGGTGGGGATGACGTCAAGTCAGCATGGCCTTTATACCCTGGGCTACACACACGCTACAATGGCCGGTACAATGGGTCGCAAAGCCGTGAGGCGGAGCCAATCCTAAAAAGCCGGTCTCAGTTCGGATCGCAGGCTGCAACCCGCCTGCGTGAAGTCGGAGTTGCTAGTAACCGCAGGACAGCTATACTGCGGTGAATACGTTCCCGGGCCTTGCACACACCGCCCGT
1504	Otu01504	0	0	0	0	0	0	Bacteria	Acidobacteria	Subgroup_21	Subgroup_21_or	Subgroup_21_fa	Acidobacteria_Subgroup_21_ge	Bacteria(100);Acidobacteria(100);Subgroup_21(100);Subgroup_21_or(100);Subgroup_21_fa(100);Subgroup_21_ge(100);	AACTCAAAGGAATTGACGGGGGCCCGCACAAGCGGTGGAGTATGTGGTTTAATTCGACGCAACGCGAAGAACCTTACCGGGGTTTGAACTTTTCCGGACGGTCCCAGAGATGGGGCTTTCCCTTCGGGGACTGGAGAAGAGGTGCTGCATGGCTGTCGTCAGCTCGTGTCGTGAGATGTTGGGTTAAGTCCCGCAACGAGCGCAACCCTTGTCTGTAGTTGCTACCAGGTGAAGCTGAGCACCCTACAGAGACTGTCGGCGAAAAGCCGGAGGAAGGTGGGGATGACGTCAAGTCCTCATGGCCTTTATGCCCCGGGCTACACACGTACTACAATGGGCGGTACAAAGGGCAGCCAACTCGCGAGAGTGTGCGAATCCCAAAAAACCGTCCTCAGTTCGGATTGCAGTCTGCAACTCGACTGCATGAAGGTGGAATCGCTAGTAATCACGGATCAGCAGGCCGTGGTGAATACGTTCCCGGGCCTTGCACTCACCGCCCGT
1505	Otu01505	0	0	0.00403845	0	0.00799936	0	Archaea	Bathyarchaeota	Bathyarchaeota_cl	Bathyarchaeota_or	Bathyarchaeota_fa	Bathyarchaeota_ge	Archaea(100);Bathyarchaeota(100);Bathyarchaeota_cl(100);Bathyarchaeota_or(100);Bathyarchaeota_fa(100);Bathyarchaeota_ge(100);	AACTCAAAGGAATAGACGGGGGAGCACCACAAGGGGTGAAGCTTGCGGTTTAATTGGAGTCAACGCCGGAAATCTCACCGGGAGCGACAGCAGTGTGAAGGCCAGATTAAAGGTCTTGCCAGACGAGCTGAGAGGAGGTGCATGGCCGTCGCCAGTTCGTGCCGTGAGGTGTCCTGTTAAGTCAGGCAACGATCGAGACCCGCGTCCTCTGTTGCTACTGGTTCTGTACTAGGCACACTGAGGAGACCGCCGCTGATAAAGCGGAGGAAGGAGCGGGCCACGGCAGGTCAGTATGCCCCGAATCTCCCGGGCCACACGCGAGCTGCAATGGCAGGTACAGTGGGTTCCGACCTCGAAAGGGGGAGGTAATCTCGAAAGCCTGCCGTAGTTGGGATCGTGGGTTGAAACTCACCCTCGTGAACATGGAATCCCGAGTAATCGCGTGTCACTAGCGCGCGGTGAATACGTCCCTGCTCCTTGCACACACCGCCCGT
1506	Otu01506	0	0.015473	0	0	0	0	Bacteria	Chloroflexi	Anaerolineae	Anaerolineales	Anaerolineaceae	Pelolinea	Bacteria(100);Chloroflexi(100);Anaerolineae(100);Anaerolineales(100);Anaerolineaceae(100);Pelolinea(100);	AACTCAAATGAATTGACGGGGACCCGCACAAGCAGCGGAGCGTGTGGTTTAATTCGATGCCACACGAAGAACCTTACCAGGGTTTGACATGCAAGTGGTAGGAAACTGAAAGGGGACCGACCCTTCGGGGAGCTTGCACAGGTGCTGCATGGCTGTCGTCAGCTCGTGTCGTGAGATGTTCGGTTAAGTCCGCTAACGAGCGCAACCCTCACTGTGTGTTATACGTGTCACACGGGACTGCCGGTTTTAAGCCGGAGGAAGGTGGGGATGACGTCAAGTCAGCATGGCCTTTATATCCTGGGCTACACACACGCTACAATGGTCGGTACAATAGGTTGCCAAGCCGCGAGGCGGAGCCAATCCATAAAGCCGGCCTCAGTTCAGATTGTAGGCTGCAACTCGCCTGCATGAAGTCGGAATCGCTAGTAATCGCAGGTCAGCATACTGCGGTGAATACGTTCCCGGGCCTTGTACACACCGCCCGT
1507	Otu01507	0	0	0	0	0.00533291	0.0147355	Bacteria	Microgenomates	Candidatus_Roizmanbacteria	Candidatus_Roizmanbacteria_or	Candidatus_Roizmanbacteria_fa	Candidatus_Roizmanbacteria_ge	Bacteria(100);Microgenomates(100);Candidatus_Roizmanbacteria(100);Candidatus_Roizmanbacteria_or(100);Candidatus_Roizmanbacteria_fa(100);Candidatus_Roizmanbacteria_ge(100);	AACTTAAAGGAATTGGCGGGGAGACACACAACTAGTGGAGCATGTGGTTCAATTCGATACGAACCGAAGCACCTCACCAGGGTTTGACATCCAACTGCATTCCGATAGAAACATTGGAAGCCTTCGAGGGTGTTGGACAGCTGCTGCATGGCTGTCGTCAGTTCGTTCCGTGAGGAGTGCCCTTAAGTGGGACAACGAACGTAACCTTCATCCTAAGTTATATTTGTCTTAGGAAACTGCTCTGATGTTAGTCAGGGAGGAAGGAGGAGCAGACGTCAAGTCAGCATGGCGCTTATACCCTGGGCCACACACATGCTACAATGAATTGAACAACGAGTTGCTATCCGGTAACGGAATGCTAATCTCTTAAATCAATTCTTCAGTGGGGATTGAGGTCTGAAACCCGACCTCATGAACGTGGAATTAGTAGTAATCGCGGATCAGCCAAGCCGCGGTGAATACGTTCTTGTCTCTTGTACTCACCGCCCGT
1508	Otu01508	0	0	0	0	0	0	Bacteria	Chloroflexi	Anaerolineae	Anaerolineales	Anaerolineaceae	Anaerolineaceae_uncultured	Bacteria(100);Chloroflexi(100);Anaerolineae(100);Anaerolineales(100);Anaerolineaceae(100);uncultured(100);	AACTTAAAGGAATTGACGGGGGCCCGCACAAGCAGCGGAGCGTGTGGTTTAATTCGAGGCTACACGAAGAACCTTACCTAGACTTGACATATGGGTGGTAGGGAACTGAAAAGGGACCGACCTTCGGGAGCCCGTACAGGTGCTGCATGGCTGTCGTCAGCTCGTGCCGTGAGGTGTTAGGTTAAGTCCTGTAACGAGCGCAACCCCCGGGTTCAGTTACACGGTGTCTGGACCGACCGCCCGCGATAAGCTGGGAGGAAGGTGGGGATGACGTCAAGTCAGCATGGCCTTTATGTCTAGGGCTACACACACGCTACAATGGCCGGTACAATGGGTCGCCAAGCCGCAAGGCGGAGCCAATCCAGACAAAGCCGGTCTCAGTTCGGATTGAGGGCTGCAACCCGCCCTCATGAAGTCGGAGTTGCTAGTAACCGCCGGTCAGCCATACGGCGGTGAATACGTTCCCGGGCCTTGTACACACCGCCCGT
1509	Otu01509	0	0	0.0161538	0	0.00533291	0	Bacteria	Chloroflexi	Anaerolineae	Anaerolineales	Anaerolineaceae	Anaerolineaceae_uncultured	Bacteria(100);Chloroflexi(100);Anaerolineae(100);Anaerolineales(100);Anaerolineaceae(100);uncultured(100);	AACTTAAAGGAATAGGCGGGGGCCCGCACAAGCAGCGGAGCGTGTGGTTTAATTCGAGGCAACACGAAGAACCTTACCTGGGTTTGACATGCACGTAGTAGTGAAGCGAAAGCGGATCGATCCCTCGGGAAGCGTGCACAGGTGCTGCATGGCTGTCGTCAGCTCGTGTCGTGAGATGTTGGGTTAAGTCCCGCAACGAGCGCAACCCTCGCTGTTAGTTACAAGTGTCTAACGGGACTGCCGGTTTAATGCCGGAGGAAGGTGGGGATGACGTCAAGTCAGCATGGCCTCTATACCCAGGGCTACACACACGCTACAATGGCCAGTACAGTGGGTTGCCAAGCCGCGAGGCGGAGCTAATCCTACAAAGCTGGTCTCAGTTCGGATTGCAGGCTGCAACCCGCCTGCATGAAGTCGGAGTTGCTAGTAACCGCGCGTCAGCTATAGCGCGGTGAATACGTTCCCGGGCCTTGCACACACCGCCCGT
1510	Otu01510	0	0.015473	0	0	0	0	Bacteria	Acidobacteria	Solibacteres	Solibacterales	Solibacteraceae_	Candidatus_Solibacter	Bacteria(100);Acidobacteria(100);Solibacteres(100);Solibacterales(100);Solibacteraceae_(Subgroup_3)(100);Candidatus_Solibacter(100);	AACTCAAAGGAATTGGCGGGGGCCCGCACAAGCGGTGGAGCATGTGGTTCAATTCGACGCAACGCGAAGAACCTTACCTGGGCTCGAACGGCTTCTCAACGGTCGTGGAAACACGGCTATCCCGCAAGGGAGTGGAGTCGAGGTGCTGCATGGCTGTCGTCAGCTCGTGTCGTGAGATGTTGGGTTAAGTCCCGCAACGAGCGCAACCCTTGTCCTGTGTTGCCAATCCGCAAGGAGGAACTCTCAGGAGACCGCCAGCGATAAGTTGGAGGAAGGTGGGGATGACGTCAAGTCCTCATGGCCTTTATGTCCAGGGCTACACACGTGCTACAATGGCCGGTACAAAGCGCAGCGAAGTCGCGAGACGGAGCCAATCGCAAAAAACCGGTCTCAGTTCGGATTGCAGGCTGCAACCCGCCTGCATGAAGCCGGAATCGCTAGTAATGGCGTATCAGAACGATGCCGTGAATACGTTCCCGGGCCTTGCACACACCGCCCGT
1511	Otu01511	0	0.00386825	0	0	0.00266645	0.0147355	Bacteria	Acidobacteria	Acidobacteria	Acidobacteriales	Acidobacteriaceae_	Acidimicrobiaceae_uncultured	Bacteria(100);Acidobacteria(100);Acidobacteria(100);Acidobacteriales(100);Acidobacteriaceae_(Subgroup_1)(100);uncultured(88);	AACTCAAATGAATTGGCGGGGGCCCGCACAAGCGGTGGAGCATGTGGTTCAATTCGACGCAACGCGAAGAACCTTACCTGGGCTCGAAATGCAGTGGACCGGGGTGGAAACATCCCTTCCCGCAAGGGCTGCTGTATAGGTGCTGCATGGCTGTCGCCAGCTCGTGTCGTGAGATGTTGGGTTAAGTCCCGCAACGAGCGCAACCCTTATTGCCAGTTGCCATCATTTAGTTGGGCACTCTGGCGAAACCGCCCCGGATAACGGGGAGGAAGGTGGGGATGACGTCAAGTCCTCATGGCCTTTATGTCCAGGGCTACACACGTGCTACAATGGGCTATACAAACCGTCGCAAACCCGCGAGGGGGAGCTAATCGGAAAAAGTAGGCCTCAGTTCGGATTGTAGTCTGCAACTCGACTACATGAAGCTGGAATCGCTAGTAATCGCGGATCAGAACGCCGCGGTGAATACGTTCCCGGGCCTTGCACACACCGCCCGT
1512	Otu01512	0	0.00386825	0	0	0.00799936	0.00491183	Bacteria	Acidobacteria	Acidobacteria	Acidobacteriales	Acidobacteriaceae_	Acidimicrobiaceae_uncultured	Bacteria(100);Acidobacteria(100);Acidobacteria(100);Acidobacteriales(100);Acidobacteriaceae_(Subgroup_1)(100);uncultured(100);	AACTCAAAGGAATAGGCGGGGGCCCGCACAAGCGGTGGAGCATGTGGTTCAATTCGACGCAACGCGAAGAACCTTACCTGGGCTCGAAGCGCAGTGGAATGGGGTGGAAACATCCCCGCCCGCAAGGGCCGCTGCGGAGGTGCTGCATGGCTGTCGTCAGCTCGTGTCGTGAGATGTTGGGTTAAGTCCCGCAACGAGCGCAACCCTTATCGTTAGTTGCCATCGGGTCAAGCCGGGCACTCTAGCGAAACCGCGTAGGATAACTGCGAGGAAGGTGGGGATGACGTCAAGTCCTCATGGCCTTTATGTCCAGGGCTACACACGTGCTACAATGGTCGGTACAAACCGTCGCAAACCCGCGAGGGGGAGCTAATCGGAAAAAGCCGGCCTCAGTTCGGATTGGAGTCTGCAACTCGACTCCATGAAGCTGGAATCGCTAGTAATCGCAGATCAGAACGCTGCGGTGAATACGTTCCCGGGCCTTGCACTCACCGCCCGT
1513	Otu01513	0	0	0	0.0259126	0	0	Bacteria	Acidobacteria	Acidobacteria	Acidobacteriales	Acidobacteriaceae_	Acidobacteriaceae_(Subgroup_1)_unclassified	Bacteria(100);Acidobacteria(100);Acidobacteria(100);Acidobacteriales(100);Acidobacteriaceae_(Subgroup_1)(100);Acidobacteriaceae_(Subgroup_1)_unclassified(100);	AACTCAAATGAATAGGCGGGGGCCCGCACAAGCGGTGGAGCATGTGGTTTAATTCGACGCAACGCGAAGAACCTTACCTGGGCTCGAAGCGCAGTGGACGGGGGTGGAGACACCCTTTCCCGCAAGGGCTGCTGCGGAGGTGCTGCATGGCTGTCGTCAGCTCGTGTCGTGAGATGTTGGGTTAAGTCCCGCAACGAGCGCAACCCTTATTGCCAGTTGCCACCATTTAGTTGGGCACTCTGGCGAAACTGCCCCGGATAACGGGGAGGAAGGTGGGGATGACGTCAAGTCCTCATGGCCTTTATGTCCAGGGCTACACACGTGCTACAATGGCCGGTACAAACCGTCGCAAACCCGCGAGGGTGAGCTAATCGGAGAAAGCCGGCCTCAGTTCGGATTGGAGTCTGCAACTCGACTCCATGAAGCTGGAATCGCTAGTAATCGCGGATCAGAACGCTGCGGTGAATACGTTCCCGGGCCTTGCACACACCGCCCGT
1514	Otu01514	0	0.0116047	0	0	0	0.00982367	Bacteria	Chloroflexi	Dehalococcoidia	MSBL5	MSBL5_fa	Dehalococcoidia_MSBL5_ge	Bacteria(100);Chloroflexi(100);Dehalococcoidia(100);MSBL5(100);MSBL5_fa(100);MSBL5_ge(100);	AACTCAAATGAATTGGCGGGGGCCCGCACAAGCAGCGGAGCGTGTGGTTTAATTCGACGCAACGCGAAGAACCTTACCAAGACTTGACATATACCTGAAAGGCAGAGAAGTCTGCCCCTCCTTCGGGACGGGTATACAGATGCTGCATGGCTGTCGTCAGCTCGTGCCGTGAGGTGTTGGGTTAAGTCCCGCAACGAGCGCAACCCTCGTTGTCAGTTGATTTCTCTGGCAAGACTGCCCTTTAGAAGGGGAGGAAGGTGGGGATGACGTCAAGTCAGCACGGCTCTTACGTCTTGGGCTACACACACGCTACAATGGGTAGTACAAAGGGTTGCTAAGGAGCGATCCGGAGCTAATCCCATCAAAACTACTCCCAGTTCGGATTGGAGGCTGAAACCCGCCTCCATGAAGTTGGAGTTGCTAGTAACCGCAGGTCAGCATACTGCGGTGAATACGTTCTCGGGCCTTGCACACACCGCCCGT
1515	Otu01515	0	0.00193412	0	0	0.00799936	0	Bacteria	Microgenomates	Candidatus_Roizmanbacteria	Candidatus_Roizmanbacteria_or	Candidatus_Roizmanbacteria_fa	Candidatus_Roizmanbacteria_ge	Bacteria(100);Microgenomates(100);Candidatus_Roizmanbacteria(100);Candidatus_Roizmanbacteria_or(100);Candidatus_Roizmanbacteria_fa(100);Candidatus_Roizmanbacteria_ge(100);	AACTCAAATGAATTGGCGGGGAGACACACAACTAGTGGAGCATGTGGTTCAATTCGATACAAACCGAAGCACCTCACCAAGGTTCGACATGTAAGATGACTTCCGATAGAAATATTGGAGTTCCCTAAAAAGACGCTTACAAAGCTGTTGCATGGCTGTCGTCAGTTCGTTCTGTGAAGAGTGCCCTTAAGTGGGACAACGAACGCAACCTCCGTCCCGAGTTACAAGTGTCTCGGGAGACTGCCTCGATTTAATCGGGGAGGAAGGAGGAGCAGACGTCAAGTCAGCATGATGCCTATGCCTTGGGCTACACACATGCTACAATGGGATAGACAGAGAGTTGCCAGACGGTAACGTCAAGCTAATCTCCTAAACTATCTCTTAAGTGGGGATTGGGGTCTGAAACTCGACCTCATGAACGCGGAATTAGTAGTAATCGCGGATCAGCTATGCCGCGGTGAATACGTTCTTGTCTCTTGCACACACCGCCCGT
1516	Otu01516	0	0.00580237	0.0201922	0	0	0	Archaea	Euryarchaeota	Methanomicrobia	Methanosarcinales	Methanosaetaceae	Methanosaeta	Archaea(100);Euryarchaeota(100);Methanomicrobia(100);Methanosarcinales(100);Methanosaetaceae(100);Methanosaeta(100);	AACTCAAAGGAATTGGCGGGGGAGCACAACAACGGGTGGAGCCTGCGGTTTAATTGGACTCAACGCCGGACAACTCACCGGGGACGACAGCAATATGTAGGCCAGGCTGAAGACCTTGCCTGAATCGCTGAGAGGAGGTGCATGGCCGTCGCCAGTTCGTACTGTGAAGCATCCTGTTAAGTCAGGCAACGAGCGAGACCCACGCCCACAGTTGCCAGCGTACTCTCCGGAGTGACGGGTACACTGTGGGGACCGCCGCTGCTAAAGCGGAGGAAGGAATGGGCAACGGTAGGTCAGTATGCCCCGAATATCCCGGGATACACGCGAGCTACAATGGTCGGTACAATGGGTATCTACCCCGAAAGGGGATGGAAATCTCCTAAAGCCAATCTTAGTTCGGATTGAGGGCTGCAACTCGCCCTCATGAAGCTGGAATCCGTAGTAATCGCGTTTCAACAGAACGCGGTGAATACGTCCCTGCTCCTTGTACACACCGCCCGT
1517	Otu01517	0	0.00386825	0	0	0	0.0196473	Archaea	Bathyarchaeota	Bathyarchaeota_cl	Bathyarchaeota_or	Bathyarchaeota_fa	Bathyarchaeota_ge	Archaea(100);Bathyarchaeota(100);Bathyarchaeota_cl(100);Bathyarchaeota_or(100);Bathyarchaeota_fa(100);Bathyarchaeota_ge(100);	AACTTAAAGGAATAGGCGGGGGAGCACCACAAGGGGTGAAGCCTGCGGTTCAATTGGAGTCAACGCCGGGAAACTTACCAGGGTTGACAGCAGAATGAAGGCCAGACTAAAGATCTTACTAGACAAGCTGAGAGGTGGCGCATGGCCGTCGCCAGTTCGTGCCGTGAGGTGTCCTGTTAAGTCAGGCAACGAACGAGACCCTCACTATTAGTTGCTATCGGGTTCCAACGGAACGCCGGGCACACTAATTGGACTGCCGCCGATAAGGTGGAGGAAGGAGGGGGCCACGGCAGGTCAGTATGCCCCGAATACCCTGGGCCACACGCGGGCTGCAATGGTAGGGACAAAGAGTTCTCACCTCGAAAGGGGGAAGTAATCTCCAAACCCTATCGTAGTTGGGATTGAGGGCTGAAACTCGCCCTCATGAACATGGAATCCCTAGTAATCGCGCGTCATCATCGCGCGGTGAATACGTCCCCGCTCCTTGCACACACCGCCCGT
1518	Otu01518	0	0	0	0.0259126	0	0	Bacteria	Firmicutes	Clostridia	Clostridiales	Peptococcaceae	Thermincola	Bacteria(100);Firmicutes(100);Clostridia(100);Clostridiales(100);Peptococcaceae(100);Thermincola(63);	AACTTAAATGAATTGGCGGGGGCCCGCACAAGCGGTGGAGCATGTGGTTTAATTCGACGCAACGCGAAGAACCTTACCAGGACTTGACATCGAGTGAAAAGTCTAGAGATAGACCCCTCTCTTCGGAGACACGAAGACAGGTGGTGCATGGTTGTCGTCAGCTCGTGTCGTGAGATGTTGGGTTAAGTCCCGCAACGAGCGCAACCCCTATTGTTAGTTGCCAGCAAGTAAAGTTGGGCACTCTAGCGAGACTGCCGTGGACAACACGGAGGAAGGCGGGGATGACGTCAAATCATCATGCCCCTTATGTCCTGGGCTACACACGTGCTACAATGGACGGTACAAAGGGCAGCGAAGCCGCGAGGTGGAGCAAATCCCATAAAGCCGTTCTCAGTTCGGATTGTAGTCTGCAACTCGACTACATGAAGTCGGAATCGCTAGTAATCGCAGGTCAGCACACTGCGGTGAATACGTTCCCGGGCCTTGCACACACCGCCCGT
1519	Otu01519	0	0.00580237	0	0	0.00533291	0	Archaea	Bathyarchaeota	Bathyarchaeota_cl	Bathyarchaeota_or	Bathyarchaeota_fa	Bathyarchaeota_ge	Archaea(100);Bathyarchaeota(100);Bathyarchaeota_cl(100);Bathyarchaeota_or(100);Bathyarchaeota_fa(100);Bathyarchaeota_ge(100);	AACTTAAAGGAATTGGCGGGGGAGCACCACAAGGGGTGAAGCTTGCGGTTTAATTGGAGTCAACGCCGGAAATCTCACCGGGAGCGACAGCAGTGTGAAGGCCAGATTAAAGGTCTTGCCAGACGAGCTGAGAGGAGGTGCATGGCCGTCGCCAGTTCGTGCCGTGAGGTGTCCTGTTAAGTCAGGCAACGATCGAGACCCGCGTCCTCTGTTGCTACTGGTTTTGAGCCAGGCACACTGAGGAGACCGCCGCTGATAAAGCGGAGGAAGGAGCGGGCCACGGCAGGTCAGTATGCCCCGAATCTCCCGGGCTACACGCGAGCTGCAATGGCAGGTACAATGGGTTCCGACCTCGAAAGGGGAAGGCAATCTCGAAAGCCTGCCGTAGTTGGGATCGAGGGTTGTAACCCATCCTCGTGAACATGGAATCCCTAGTAATCGCGCATCAGCATGGCGCGGTGAATACGTTCCCGGGCCTTGCACTCACCGCCCGT
1520	Otu01520	0	0.00967062	0	0	0	0	Archaea	Bathyarchaeota	Bathyarchaeota_cl	Bathyarchaeota_or	Bathyarchaeota_fa	Bathyarchaeota_ge	Archaea(100);Bathyarchaeota(100);Bathyarchaeota_cl(100);Bathyarchaeota_or(100);Bathyarchaeota_fa(100);Bathyarchaeota_ge(100);	AACTTAAAGGAATTGACGGGGGAGCACCACAAGGGGTGAAGCTTGCGGTTTAATTGGAGTCAACGCCGGAAATCTCACCAGGAGCGACAGCAGGGTGAAAGCCAGATTAAAGGTCTTGCTGGACAAGCTGAGAGGAGGTGCATGGCCGTCGCCAGTTCGTGCCGTGAGGTGTCCTGTTAAGTCAGGCAACGATCGAGACCCGCGTCCTCTGTTGCTACCAGTCTTGTGCTGGGCACACTGAGGAGACCGCCACTGATAAAGTGGAGGAAGGAGCGGGCCACGGCAGGTCAGTATGCCCCGAATCTCCTGGGCCACACGCGAGCTGCAATGGCAGGTACAATGGGTTCCGACCTCGAAAGGGGAAGGCAATCTCGAAAGCCTGCCGTAGTTGGGATCGAGGGCTGTAACCCGCCCTCGTGAACATGGAATCCCTAGTAATCGCGTGTCATTAGCGCGCGGTGAATACGTCCCTGCTCCTTGCACTCACCGCCCGT
1521	Otu01521	0	0	0	0	0	0	Bacteria	Bacteria_unclassified	Bacteria_unclassified	Bacteria_unclassified	Bacteria_unclassified	Bacteria_unclassified	Bacteria(100);Bacteria_unclassified(100);Bacteria_unclassified(100);Bacteria_unclassified(100);Bacteria_unclassified(100);Bacteria_unclassified(100);	AACTTAAAGGAATAGGCGGGGGCCCGCACAAGCGGTGGAGCATGTGGTTTAATTCGATGATACGCGAAGAACCTTACCGGGGTTTGACATGCAGATGACCGCCATTGAAAGATGGCTTCCCCTTCGGGGGCATCTGCACAGGTGCTGCATGGCTGTCGTCAGCTCGTGTCGTGAGATGTTGGGTTAAGTCCCGCAACGAGCGCAACCCTTATCCCGAGTTGCCATCAGGTAATGCTGGGAACTCTCGGGAGACTGCCGGTGATAAACCGGAGGAAGGTGGGGATGACGTCAAGTCCTCATGGCCCTTACATCCCGGGCTACGCACGTGCTACAATGGCGGGTACAGAGGGCTGCGAAACCGCGAGGTGGAGCGAATCCCAGAAAACCCGTCTCAGTCCGGATTGCAGTCTGCAACCCGACTGCATGAAGGCGGAATCGCTAGTAACCGCGGATCAGCAGGTCGCGGTGAATACGTTCCCGGGCCTTGCACACACCGCCCGT
1522	Otu01522	0	0.015473	0	0	0	0	Archaea	Bathyarchaeota	Bathyarchaeota_cl	Bathyarchaeota_or	Bathyarchaeota_fa	Bathyarchaeota_ge	Archaea(100);Bathyarchaeota(100);Bathyarchaeota_cl(100);Bathyarchaeota_or(100);Bathyarchaeota_fa(100);Bathyarchaeota_ge(100);	AACTTAAATGAATTGGCGGGGGAGCACCACAAGGCGTGAAGCTTGCGGTTTAATTGGAGTCAACGCCGGAAATCTCACCGGGGGCGACAGCAGAATGAAAGCCAGATTAAAGGTCTTGCCAGACGAGCTGAGAGGAGGTGCATGGCCGTCGCCAGTTCGTGCCGTGAGGTGTCCTGTTAAGTCAGGCAACGATCGAGACCCGCATTCCCCGTTGCTACCAGCCTTGAGCTGGGCACACTGGGAAGACCGCCGCCGACAAGGCGGAGGAAGGAGCGGGCCACGGCAGGTCAGTATGCCCCGAATCTCCCGGGCCACACGCGAGCTGCAATGGCAGGTACAATGGGCTCCGACCTCGAAAGGGGAAGGCAATCTCTAAAGCCTGCCGTAGTTGGGATCGAGGGTTGTAACTCACCCTCGTGAACATGGAATGCCTAGTAATCGCGCGTCATCAGCGCGCGGTGAATACGTCCCTGCTCCTTGCACACACCGCCCGT
1523	Otu01523	0	0	0	0	0.0159987	0.00982367	Archaea	Bathyarchaeota	Bathyarchaeota_cl	Bathyarchaeota_or	Bathyarchaeota_fa	Bathyarchaeota_ge	Archaea(100);Bathyarchaeota(100);Bathyarchaeota_cl(100);Bathyarchaeota_or(100);Bathyarchaeota_fa(100);Bathyarchaeota_ge(100);	AACTTAAAGGAATTGGCGGGGGAGCACCACAAGGGGTGAAGCCTGCGGTTCAATTGGAGTCAACGCCGGGAAACTTACTAGGGCTGACAGCAGAGTGAAGGCCAGACTAAAGATCTTGCCAGACAAGCTGAGAGGTGGCGCATGGCCGTCGTCAGTTCGTGCCGTGAGGTGTCCTGTTAAGTCAGGCAACGAACGAGATCCCCGCCGTTAGTTACCATCGGATTCCAACGGAATGCCGGGTACGCTAACGGGACTGCCGCCGACAAGGCGGAGGAGGGAGGGGGCAACGGCAGGTCAGTATGCCCCGAATGCCCTAGGCTACACGCGGGCTGCAATGGTAGGGACAGAGGGTTCTGACCTCGAAAGGGGAAAGTAATCCCTAAACCCTATCGTAGTTGGGATTGAGGGCTGAAACCCGCCCTCATGAATATGGAATCCCTAGTAATCGCGCGTCATCATCGCGCGGTGAATACGTCCCCGCTCCTTGCACTCACCGCCCGT
1524	Otu01524	0	0	0	0.0259126	0	0	Bacteria	Acidobacteria	Solibacteres	Solibacterales	Solibacteraceae_	Solibacteraceae_(Subgroup_3)_unclassified	Bacteria(100);Acidobacteria(100);Solibacteres(100);Solibacterales(100);Solibacteraceae_(Subgroup_3)(100);Solibacteraceae_(Subgroup_3)_unclassified(100);	AACTCAAAGGAATTGGCGGGGGCCCGCACAAGCGGTGGAGCATGTGGTTCAATTCGACGCAACGCGAAGAACCTTACCTGGGCTCGAACGGCTTACGCCGGGGGTAGAAATACTCCTTTCCCGCAAGGGACGTGAGTCGAGGTGCTGCATGGCTGTCGTCAGCTCGTGTCGTGAGATGCTGGGTTAAGTCCCGCAACGAGCGCAACCCTTGCCCTGTGTTGCCATGCCGAAAGGCGGAACTCGCAGGGGACCGCGAGCGATAAGCTTGAGGAAGGTGGGGATGACGTCAAGTCATCATGGCCTTTATGTCCAGGGCTACACACGTGCTACAATGGACGGTACAAACCGCTGCAAACCCGCGAGGGGGAGCTAATCGGAAAAAACCGTTCTCAGTTCGGATCGCAGGCTGCAACTCGCCTGCGTGAAGCTGGAATCGCTAGTAATGGCGCATCAGCATGGCGCCGTGAATACGTTCCCGGGCCTTGCACTCACCGCCCGT
1525	Otu01525	0	0	0	0	0	0	Bacteria	Acidobacteria	Solibacteres	Solibacterales	Solibacteraceae_	Solibacteraceae_(Subgroup_3)_unclassified	Bacteria(100);Acidobacteria(100);Solibacteres(100);Solibacterales(100);Solibacteraceae_(Subgroup_3)(100);Solibacteraceae_(Subgroup_3)_unclassified(100);	AACTTAAAGGAATAGACGGGGGCCCGCACAAGCGGTGGAGCATGTGGTTTAATTCGACGCAACGCGAAGAACCTTACCTGGGCTCGAACGGCAGGTCAACGACCGCAGAAACGCGGTTACTCCGCAAGGGGGTCCTGTCGAGGTGCTGCATGGCTGTCGTCAGCTCGTGTCGTGAGATGTTGGGTTAAGTCCCGCAACGAGCGCAACCCTTGCCCTGTGTTGCCAACGGTTCGGCCGGGCACTCTCAGGGGACCGCCAGCGACAAGCTGGAGGAAGGTGGGGATGACGTCAAGTCATCATGGCCTTTATGGCCAGGGCTACACACGTGCTACAATGGCCGGTACAAAGCGACGCCAACCCGCGAGGGGGAGCAAATCGCAAAAAACCGGTCCCAGTTCGGATCGCAGGCTGCAACCCGCCTGCGTGAAGCTGGAATCGCTAGTAATGGCGCATCAGCATGGCGCCGTGAATACGTTCCCGGGCCTTGCACTCACCGCCCGT
1526	Otu01526	0	0	0	0	0	0.0392947	Archaea	Archaea_unclassified	Archaea_unclassified	Archaea_unclassified	Archaea_unclassified	Archaea_unclassified	Archaea(100);Archaea_unclassified(100);Archaea_unclassified(100);Archaea_unclassified(100);Archaea_unclassified(100);Archaea_unclassified(100);	AACTCAAATGAATTGGCGGGGGAGCACCACCAGGCGTGAAGCCTGCGGTTTAATTGGAGTCAACACCGGGAAACTTACCGGGGGCGACAGTAGCATGAAGGCCAGGTTGAAGGCCTTGCTGGACGAGCTGAGAGGAGGTGCATGGCCGTCGTCAGTTCGTGCCGTGAGGTGTCCTGTTAAGTCAGGTAACGAACGAGACCCGTACCCTTAGTTGCTATCGAATCCTAAAGGGATGTTGGGCACTCTAGGGGGACTGCTATCGATAAGGTAGAGGAAGGGGCGGGCAACGGCAGGTCAGCATGCCCCGAATCCCCCGGGCTACACGCGGGCTGCAATGGTAGGGACAGAGGGTTCCAACCCCGAAAGGTGAAGGCAATCCCTAAACCCTACCGCAGTTGGGATCGAGGGCTGTAACTCGCCCTCGTGAACATGGAATGCCTAGTAACTGCGCGTTATCAGCGCGCGGTGAATACGTCCCCGCTCCTTGCACTCACCGCCCGT
1527	Otu01527	0	0	0	0	0	0	Archaea	Archaea_unclassified	Archaea_unclassified	Archaea_unclassified	Archaea_unclassified	Archaea_unclassified	Archaea(100);Archaea_unclassified(100);Archaea_unclassified(100);Archaea_unclassified(100);Archaea_unclassified(100);Archaea_unclassified(100);	AACTTAAAGGAATTGGCGGGGGAGTACCACAAGGCGTGAAGCCTGCGGTTTAATTGGACTCAACGCCGCGAAACTCACCAGGGGCGACAGCAGAATGAAGGCCAAGCTAATGACTTTGCCTTACAGGCTGAGAGCTGGTGCATGGCCGTCGTCAGCTCGTGCCATGAGGTGTCTGCTTAAGTGCAGCAACGAGCGAGACCCCTACCTTCAGTTGCTATCAACAAGAGAAATCTTGCTGAGCACACTGAGTGGACCGCCAGCGATAAGCTGGAGGAAGGCAGGGGCAACGGCAGGTCAGTATGCCGCGAATCTCCTGGGCCACACGCGGGCTGCAATGGTCGGGACAATGGGCCTCCTACTCCGAAAGGAGACGGCAATCCCTAAACCCGACCTCAGTTGGGATCGGGGGCTGCAACTCGCCCCCGTGAACCTGGAATGCCTAGTAACCGCGTCTCAACATGGCGCGGTGAATACGTCCCTGCTCCTTGCACTCACCGCCCGT
1528	Otu01528	0	0	0.00403845	0	0.00533291	0.0196473	Archaea	Archaea_unclassified	Archaea_unclassified	Archaea_unclassified	Archaea_unclassified	Archaea_unclassified	Archaea(100);Archaea_unclassified(100);Archaea_unclassified(100);Archaea_unclassified(100);Archaea_unclassified(100);Archaea_unclassified(100);	AACTTAAATGAATTGGCGGGGGAGCACCACCAGGCGTGAAGCTTGCGGTTTAATTGGAGTCAACGCCGGAAATCTTACCGGGGCCGACAGCAGAATGAAGGCCAGATTGAAGGTCTTGCTAGACGAGCTGAGAGGCGGTGCATGGCCGTCGCCAGTTCGTGCCGTGAGGTGTCCTCTTAAGTGAGGTAACGAACGAGACCCGCGCCCCATGTTGCCATCAGGTCCTAAAGGGACGCTGGGCACTCTTGGGGGACCGCCTCCGACAAGGATGAGGAAGGTGCGGGCAACGGCAGGTCAGTATGCCCCGAATGCCCCGGGCCACACGCGAGCTGCAATGGTAGGGACAGAGGGCTGCAACACCGAAAGGTGAAGCCAATCCCTAAACCCTACCTCAGTTGGGATTGAGGGTTGCAACCCACCCTCATGAACATGGAATGCCTAGTAACCGCGCGTCACTATCGCGCAGTGAATACGTCCCTGCTCCTTGCACACACCGCCCGT
1529	Otu01529	0	0	0	0	0	0	Archaea	Archaea_unclassified	Archaea_unclassified	Archaea_unclassified	Archaea_unclassified	Archaea_unclassified	Archaea(100);Archaea_unclassified(100);Archaea_unclassified(100);Archaea_unclassified(100);Archaea_unclassified(100);Archaea_unclassified(100);	AACTCAAATGAATTGGCGGGGGAACACTACAAGAGGTGCCTCGTGCGGTTTAATTGGATTCAACACCGTAAATCTCACCGGGAGCGACAGCAGTATGAAGGTCAGTCTAAAGGGCTTACCTAACGCGCTGAGAAGAGGTGCATGGCCGTCGTCAGCTCGTGCTGTGAAGTGTTCTGTTAAGTCAGATAACGAGCGAGACCCATGTCTTTAGTTGCAATCATGAGTCCACGGATACGTGAGCACACTAAAGAGACTGCCGCTGAAAAGCGGAGGAAGGTGTGGACCACGGTAGGTCAGTATGCCCTGAATCCCCCGGGCTACACGCGCGAAGCAATGGTCGGAACAATTGGACGCTACACCGAAAGGTGACGCAAATCCCACAAATCCGATCCCAGTATGAATCGAGGGTTGGAACCCTCCCTCGTGAAAGCGAAATCTCTAGTAATCGCGTTTCAGAAAATCGCGATGAATGTGTCCCTGTTCCTTGTACACACCGCCCGT
1530	Otu01530	0	0	0	0	0	0	Bacteria	Parcubacteria	Parcubacteria_cl	Parcubacteria_or	Parcubacteria_fa	Parcubacteria_ge	Bacteria(100);Parcubacteria(100);Parcubacteria_cl(100);Parcubacteria_or(100);Parcubacteria_fa(100);Parcubacteria_ge(100);	AACTCAAAGGAATAGGCGGGGATCCACACAAGCGGTGGATCACGTGGCTTAATTCGACGACAAGCGAGGAACCTTACCAGGGCTTGACATACTAATGAAACCCCGATGAAAGTTGGGGCCACCCACAAGGACATTAGTACAGGTGCTGCATGGCTGTTGTCAGCATGTGCTTTGAAGTGCTCCCTTAAATGGGGTAACATGCGCAACCCCTACTCTGTGTTACAAGTGTCACAGAGGACCGCCACATCTTATGTGGAGGAAGGCGGGGATGACACCAAGTCAGCATGGCCCTTTGATGCCCTGGGCCGCACACGTGATACAATGGTTGGTACAGAGGGTTGCCAAACCGTAAGGCGGAGCTAATCCCAAAAACCAATCTCAGTTCGGATCGGGGGCTGAAACTCGCCCCCGTGAAGCCGGAATCGCTAGTAATCGCGAATCAGCTATGTCGCGATGAATATGTTCCTGGATCTTGCACTCACCGCCCGT
1531	Otu01531	0	0	0	0.0194345	0	0	Bacteria	Acidobacteria	Subgroup_6	Subgroup_6_or	Subgroup_6_fa	Acidobacteria_Subgroup_6_ge	Bacteria(100);Acidobacteria(100);Subgroup_6(100);Subgroup_6_or(100);Subgroup_6_fa(100);Subgroup_6_ge(100);	AACTCAAAGGAATTGACGGGGGCCCGCACAAGCGGTGGAGCATGTGGTTCAATTCGACGCAACGCGAAGAACCTTACCTGGGCTCGAAATGCAGATGACCATCGGCGAAAGTCGACTTCCGCAAGGACGTCTGTATAGGTGCTGCATGGCTGTCGTCAGCTCGTGTCGTGAGATGTTGGGTTAAGTCCCGCAACGAGCGCAACCCTTGTTCTCTGTTGCCATCAGGTCAAGCTGGGCACTCTGAGGAGACTGCCGGTGACAAACCGGAGGAAGGTGGGGATGACGTCAAGTCAGCATGGCCTTTATGTCCAGGGCTACACACGTGCTACAATGGCCAGTACAAAGCGTCGCAAGCCCGCGAGGGTGAGCCAATCGCATAAAGCTGGTCTCAGTTCGGATTGCAGGCTGCAACTCGCCTGCATGAAGTTGGAATCGCTAGTAATCGCGGATCAGCATGCCGCGGTGAATACGTTCCCGGGCCTTGTACTCACCGCCCGT
1532	Otu01532	0	0	0.00403845	0	0.0159987	0	Bacteria	Planctomycetes	Phycisphaerae	Phycisphaerae_unclassified	Phycisphaerae_unclassified	Phycisphaerae_unclassified	Bacteria(100);Planctomycetes(100);Phycisphaerae(100);Phycisphaerae_unclassified(100);Phycisphaerae_unclassified(100);Phycisphaerae_unclassified(100);	AACTTAAAGGAATTGGCGGGGGCTCACACAAGCGGTGGAGCATGTGGATCAATTCGAAGCAACGCGAAGAACCTTACCTGGGTTTGACATGCTTGGATGCCTTACCGGAAACGGCGTAGGCTGCCCGCAAGGGTGAAACTTGCACAGGTGCTGCATGGCTGTCGTCAGCTCGTGTCGTGAGATGTCGGGTTAAGTCCTTTAACGAGCGAAACCCTTGTCGTTAGTTACCATCAGGTCATGCGTGGGGACTCTAACGAGACTGCCGGTGTTAAACCGGAGGAAGGTGGGGACGACGTCAAGTCATCATGGCCTTTATGCCCAGGGCCTCACACGTGCTACAATGGCGAGGACAGAGCGATGCAAGACCGCAAGGTGGAGCAAATCGCAAAAACCTCGCCCCAGTACAGATTGCAGGCTGACAACTCGCCTGCATGAAGTTGGAATCGCTAGTAATCGCGAATCAGCTACGTCGCGGTGAATGTGTTCCTGAGCCTTGCACTCACCGCCCGT
1533	Otu01533	0	0.00193412	0	0	0.0106658	0	Bacteria	Proteobacteria	Deltaproteobacteria	Myxococcales	MSB-4B10	Myxococcales_MSB-4B10_ge	Bacteria(100);Proteobacteria(100);Deltaproteobacteria(100);Myxococcales(100);MSB-4B10(100);MSB-4B10_ge(100);	AACTCAAAGGAATAGGCGGGGGCCCGCACAAGCAGTGGAGCATGTGGTTTAATTCGACGCAACGCGAAGAACCTTACCTGGGCTTGACATGTACGTGGTAGGGATCCGAAAGGTGACCGACCCTTCGGGGAGCGTACACAGGTGGTGCATGGCTGTCGTCAGCTCGTGTCGTGAGATGTTGGGTTAAGTCCCGCAACGAGCGCAACCCCTGTCCTGATGTTGCCATCATTTAGTTGGGGACTCATCGGAGACTGCCGGTGACAAACCGGAGGAAGGTGGGGATGACGTCAAGTCATCATGCCCTTTATGTCCAGGGCTACACACGTGCTACAATGGCCGGTACAACGGGCTGCGATACCGCGAGGTGGGGCGAATCCCTTAAAGCCGGTCTCAGTTCGGATTGGAGTCTGCAACTCGACTCCATGAAGGCGGAATTGCTAGTAATCGCGAATCAGCAACGTCGCGGTGAATACGTTCCCGGGCCTTGCACTCACCGCCCGT
1534	Otu01534	0	0.00193412	0	0	0.00533291	0.0147355	Bacteria	Actinobacteria	OPB41	OPB41_or	OPB41_fa	Actinobacteria_OPB41_ge	Bacteria(100);Actinobacteria(100);OPB41(100);OPB41_or(100);OPB41_fa(100);OPB41_ge(100);	AACTTAAAGGAATTGGCGGGGGCCCGCACAAGCGGCGGAGCATGTGGCTTAATTCGACGCAACGCGAAGAACCTTACCAAGGTTTGACACCATATTGAAGGTAACAGAAATGTTGCCGCCAGCAATGGCAGTATGACAGGTGGTGCATGGTTGTCGTCAGCTCGTGTCGTGAGATGTTGGGTTAAGTCCCGCAACGAGCGCAACCCTCTTCCCATGTTGCCATCAGGTTATGCTGGGCACTCTTGGGATACTGCCAGTGTAAAACTGGAGGAAGGTGGGGATGACGTCAAATCATCATGCCCTTTATACCTTGGGCTGCACACGTGCTACAATGGTCTGTACAAAGAGCTGCGATACTGTGAAGTGGAGCGAATCTCAAAAAACAGATCTAAGTCCAGATTGAAGGCTGCAACTCGCCTTCATGAAGTCGGAGTCGCTAGTAATCGTGGATCAGCACGCCACGGTGAATACGTTCCCGGGCCTTGCACACACCGCCCGT
1535	Otu01535	0	0	0	0	0	0.0343828	Bacteria	Parcubacteria	Parcubacteria_cl	Parcubacteria_or	Parcubacteria_fa	Parcubacteria_ge	Bacteria(100);Parcubacteria(100);Parcubacteria_cl(100);Parcubacteria_or(100);Parcubacteria_fa(100);Parcubacteria_ge(100);	AACTCAAATGAATTGGCGGGGACCTACACAAGCGGTGGATCACGTGGCTTAATTCGACAGTAAGCGAGGAACCTTACCAGGGCTTGACAGGGTATTGAAAGCTATAGGAAACTATAGCCCACCCACAAGGACAATACCCCAGGTGCTGCATGGTTGTCGTCAGCAGGTGGCTTGAGTTGCTCCCTTAAATGGGGTAACCTGCGCAACCCTTGTCCTATGTTTCATGTGTCATAGGAGACTGCCTGGGACAACCAGGAGGAAGGTGAGGATGACGCCAAATCAGCATGGCCCTTTGATGCCCTGGGCTGCACACGTGGTACAATGGGACCGACAATGGGAAGCGAAAGAGTAATCTGGAGCAAATCCCATCAAACGGCCCCTCAATACGGATTGAGGTCTGCAACCCGACCTCATGAAGCCGGAATCGCTAGTAACCGCAGATCAGCCACGCTGCGGTGAATATGTCCCTGGGTCTTGCACACACCGCCCGT
1536	Otu01536	0	0.00580237	0.00403845	0	0.00266645	0	Bacteria	Proteobacteria	Deltaproteobacteria	Syntrophobacterales	Syntrophaceae	Desulfobacca	Bacteria(100);Proteobacteria(100);Deltaproteobacteria(100);Syntrophobacterales(100);Syntrophaceae(100);Desulfobacca(100);	AACTCAAAGGAATAGGCGGGGGCCCGCACAAGCGGTGGAGCATGTGGTTTAATTCGACGCAACGCGCAGAACCTTACCTGGGCTTGACATCTGGAGAACCCTTTGGAAACAAGGGGGTGCGTAGCAATACGAACTCCAAGACAGGTGCTGCATGGCTGTCGTCAGCTCGTGTCGTGAGATGTTGGGTTAAGTCCCGCAACGAGCGCAACCCTTGTCTTTAGTTGCCAGCATTTAGTTGGGCACTCTAAAGAGACTGCCGGTGTTAAACCGGAGGAAGGTGGGGATGACGTCAAGTCCTCATGGCCTTTATGCCCAGGGCTACACACGTGCTACAATGGACGGTACAAAGGGTTGCCAACCCGTGAGGGTCAGCTAATCCCAAAAAGCCGTCCTCAGTTCGGATTGGAGTCTGCAACTCGACTCTATGAAGTTGGAATCGCTAGTAATCGTGGATCAGCATGCCACGGTGAATACGTTCCCGGGCCTTGTACTCACCGCCCGT
1537	Otu01537	0	0	0	0	0	0	Bacteria	Bacteroidetes	Bacteroidia	Bacteroidales	Porphyromonadaceae	Porphyromonadaceae_unclassified	Bacteria(100);Bacteroidetes(100);Bacteroidia(100);Bacteroidales(100);Porphyromonadaceae(100);Porphyromonadaceae_unclassified(58);	AACTTAAATGAATTGGCGGGGGCCCGCACAAGCGGAGGAACATGTGGTTTAATTCGATGATACGCGAGGAACCTTACCCGGGCTTGAATTGCATTTGAATGTCGTGGAAACATGTCAGCCAGCAATGGCAAATGTGAAGGTGCTGCATGGTTGTCGTCAGCTCGTGCCGTGAGGTGTCGGCTTAAGTGCCATAACGAGCGCAACCCTCATCATTAGTTACTAACAGGTCATGCTGAGGACTCTAATGAGACTGCCGGCGTAAGCTGTGAGGAAGGTGGGGATGACGTCAAATCAGCACGGCCCTTACGTCCGGGGCGACACACGTGTTACAATGGAGGGGACAACAGGCAGCCACACGGCGACGTGGAGCTAATCCCAAAACCCCTTCTCAGTTCGGATCGAAGTCTGCAACTCGACTTCGTGAAGCTGGATTCGCTAGTAATCGCGCATCAGCCATGGCGCGGTGAATACGTTCCCGGGCCTTGCACTCACCGCCCGT
1538	Otu01538	0	0	0	0	0.0106658	0	Archaea	Euryarchaeota	Methanomicrobia	Methanosarcinales	Methanosarcinaceae	Methanosarcina	Archaea(100);Euryarchaeota(100);Methanomicrobia(100);Methanosarcinales(100);Methanosarcinaceae(100);Methanosarcina(100);	AACTTAAATGAATTGGCGGGGGAGCACAACAACGGGTGGAGCCTGCGGTTTAATTGGACTCAACGCCGGACAACTCACCGGGGGCGACAGCAATCTGTGGGCCAAGCTGAAGACTTTGCCTGAATCGCTGAGAGGAGGTGCATGGCCGTCGCCAGTTCGTACTGTGAAGCATCCTGTTAAGTCAGGCAACGAGCGAGACCCGTGCCCACTGTTACCAGCATGTCCTCCGGGACGATGGGTACTCTGTGGGGACCGCCGATGTTAAATCGGAGGAAGGTGCGGGCCACGGTAGGTCAGTATGCCCCGAATCTCCCGGGCTACACGCGGGCTACAATGGATGGGACAATGGGTCCCTCCCCCGAAAGGGGCTGGTAATCTCACAAACCCATCCTTAGTTCGGATCGAGGGCTGTAACTCGCCCTCGTGAACATGGAATCCCTAGTAATCGCGCGTCATCAGCGCGCGGTGAATACGTCCCTGCTCCTTGCACTCACCGCCCGT
1539	Otu01539	0	0.00193412	0.00807689	0	0	0	Bacteria	Proteobacteria	Deltaproteobacteria	Syntrophobacterales	Syntrophaceae	Smithella	Bacteria(100);Proteobacteria(100);Deltaproteobacteria(100);Syntrophobacterales(100);Syntrophaceae(100);Smithella(100);	AACTCAAATGAATAGACGGGGGCCCGCACAAGCGGTGGAGCATGTGGTTTAATTCGATGCAACGCGAAGAACCTTACCTAGGCTTGACATCCCAGGAATTCCGTGGAAACACGGAAGTGCCTTTCGGGGAACCTGGAGACAGGTGCTGCATGGCTGTCGTCAGCTCGTGTCGTGAGATGTTGGGTTAAGTCCCGCAACGAGCGCAACCCTTATCTTTAATTGCCAGCATTCAGTTGGGCACTTTAAAGAGACTGCCGGTGTTAAACCGGAGGAAGGTGGGGATGACGTCAAGTCCTCATGGCCTTTATGCTTAGGGCTACACACGTGCTACAATGGGTGGTACAAAGAGAAGCCAACTCGCGAGAGCCAGCAAATCTCAAAAAGCCATCCTCAGTTCGGATTGAAGTCTGCAACTCGACTTCATGAAGTTGGAATCGCTAGTAATCGCGGATCAGCATGCCGCGGTGAATACGTTCCCGGGCCTTGCACACACCGCCCGT
1540	Otu01540	0	0.00967062	0	0	0	0	Bacteria	Planctomycetes	Phycisphaerae	Pla1_lineage	Pla1_lineage_fa	Phycisphaerae_Pla1_lineage_ge	Bacteria(100);Planctomycetes(100);Phycisphaerae(100);Pla1_lineage(100);Pla1_lineage_fa(100);Pla1_lineage_ge(100);	AACTTAAAGGAATAGGCGGGGGCTCACACAAGCGGTGGAGCATGTGGATCAATTCGAAGCAACGCGAAGAACCTTACCTGGGTTTGACATGCACGGATGGTCTTGAGGAAACTCGAGTAATCTGCCTTCGGGTGAAACGTGCACAGGTGCTGCATGGCTGTCGTCAGCTCGTGCTGTGAAGTGTCGGGTTAAGTCCCATAACGAGCGAAACCCTTGTCGCTAGTTGCCAGCGGGTCATGCCGGGCACTCTAGCGAGACTGCCGGTGTTAAACCGGAGGAAGGCGGGGACGACGTCAAGTCATCATGGCCTTTATGTCCAGGGTGTCACACGGGCTACAATGGGGCGTATAGAGCGAAGCAAGACCGCAAGGTGGAGCAAATCGCAAAAAGCGTCCCTCAGTTCGGATTGGGGTCTGCAACTCGACCCCATGAAGCCGGAATCGCTAGTAATCGCGCATCAGCCATGGCGCGGTGAATATGTTCCTGAGCCTTGCACTCACCGCCCGT
1541	Otu01541	0	0	0	0	0	0	Bacteria	Proteobacteria	Deltaproteobacteria	Syntrophobacterales	Syntrophaceae	Smithella	Bacteria(100);Proteobacteria(100);Deltaproteobacteria(100);Syntrophobacterales(100);Syntrophaceae(100);Smithella(100);	AACTTAAAGGAATAGGCGGGGGCCCGCACAAGCGGTGGAGCATGTGGTTTAATTCGATGCAACGCGAAGAACCTTACCTAGGCTTGACATCCCGGGAATTTTGTGGAAACACAAAAGTGCCTTTCGGGGAACCCGGAGACAGGTGCTGCATGGCTGTCGTCAGCTCGTGTCGTGAGATGTTGGGTTAAGTCCCGCAACGAGCGCAACCCTTATCTTTAATTGCCATCATTCAGTTGGGCACTTTAAAGAGACTGCCGGTGTTAAACCGGAGGAAGGTGGGGATGACGTCAAGTCCTCATGGCCTTTATGCTTAGGGCTACACACGTGCTACAATGGGTGGTACAAAGAGACGCCAACTCGCGAGAGCGCGCCAATCTCAAAAAGCCATCCTCAGTTCGGATTGGAGTCTGCAACTCGACTCCATGAAGTTGGAATCGCTAGTAATCGCGGATCAGCATGCCGCGGTGAATACGTTCCCGGGCCTTGCACACACCGCCCGT
1542	Otu01542	0	0.00193412	0	0	0	0	Bacteria	Planctomycetes	Phycisphaerae	Pla1_lineage	Pla1_lineage_fa	Phycisphaerae_Pla1_lineage_ge	Bacteria(100);Planctomycetes(100);Phycisphaerae(100);Pla1_lineage(100);Pla1_lineage_fa(100);Pla1_lineage_ge(100);	AACTCAAATGAATAGGCGGGGGCTCACACAAGCGGTGGAGCATGTGGATCAATTCGAAGCAACGCGAAGAACCTTACCTGGGTTTGACATGTACGGATGCCGTCCATGAAAGTGGAGCCGGCTGCCTTCGGGTGAAACGTGCACAGGTGCTGCATGGCTGTCGTCAGCTCGTGCTGTGAAGTGTCGGGTTAAGTCCCTTAACGAGCGGAACCCTTATCGTTAGTTGCCAGCGGGTCATGCCGGGAACTCTAACGAGACTGCCGGCGTTAAGCCGGAGGAAGGTGGGGACGACGTCAAGTCATCATGGCCTTTATGCCCAGGGTGTCACACGTGCTACAATGGGGTGAACAGAGCGACGCAAGACCGCAAGGTGGAGCAAATCGCAGAAAACACCCCCCAGTTCAGATCGGGGTCTGCAACCCGACCCCGTGAAGTTGGAATCGCTAGTAATCGCGCATCAGCCATGGCGCGGTGAATGTGTTCCTGAGCCTTGCACTCACCGCCCGT
1543	Otu01543	0	0.00580237	0.00403845	0	0	0.00982367	Bacteria	Proteobacteria	Deltaproteobacteria	Syntrophobacterales	Syntrophaceae	Syntrophaceae_uncultured	Bacteria(100);Proteobacteria(100);Deltaproteobacteria(100);Syntrophobacterales(100);Syntrophaceae(86);uncultured(86);	AACTTAAAGGAATTGGCGGGGGCCCGCACAAGCGGTGGAGCATGTGGTTCAATTCGACGCAACGCGAAGAACCTTACCTGGGTTTGACATCCCGAGAACCCCGTAGAAACATGGGGGTGCCTCTCTGAGGAGCTCGGTGACAGGTGCTGCATGGCTGTCGTCAGCTCGTGTCGTGAGATGTTGGGTTAAGTCCCGCAACGAGCGCAACCCCTGCCTTTAGTTGCCAGCATTGAGTTGGGCACTCTAAAGGGACTGCCGGTGTTAAACCGGAGGAAGGTGGGGATGACGTCAAGTCCGCATGGCCCTTATGTCCAGGGCTACACACGTGCTACAATGGTCGATACAAAGGGCTGCGAACTCGCGAGGGGGAGCCAATCCCAGAAAGTCGACCTCAGTTCGGATCGGAGTCTGCAACTCGACTCCGTGAAGCTGGAATCGCTAGTAATCGCGGATCAGCACGCCGCGGTGAATACGTTCCCGGGCCTTGCACTCACCGCCCGT
1544	Otu01544	0	0	0	0	0	0	Bacteria	Parcubacteria	Candidatus_Nomurabacteria	Candidatus_Nomurabacteria_or	Candidatus_Nomurabacteria_fa	Candidatus_Nomurabacteria_ge	Bacteria(100);Parcubacteria(100);Candidatus_Nomurabacteria(100);Candidatus_Nomurabacteria_or(100);Candidatus_Nomurabacteria_fa(100);Candidatus_Nomurabacteria_ge(100);	AACTTAAAGGAATAGGCGGGGACTTGCACAAGCAGTGGATTATGTGGTTTAATTCGATGGTAAACGAAGAACCTTACCAGGGTTAGAAATCCTATTGAAAGCTCTAAGAAACTAGAGCTCTCGCAAGACAGTAGGACAGGTGATGCATGGCCGTCGTCAGTTCGTGGTTTGAATTGTTCCCTTAAGTGGGGTAACGAACGCAACCCTCGTTGTGTGTTACAAGTGTCACACGAGACCGCCCACGCCAGAGTTTTTGAAATCTATTCGAAAATTTTGGCGTGGGAGGAAGGAGAGGATGACGCCAGGTCAGCATGTCCCTTTGATATCCTGGGCTACACACATAATACAATGGCTATTACAACGCGCAGCAACGAGGCGACTCTGAGCTAATCGTTTAAAAATAGCCCCAGTTCGGATTGGAGTCTGCAACTCGACTCCATGAAGCCGGAATTGCTAGTAATCGCGGGTCAGCTATACCGCGGTGAATACGTTCTCAAGTCTTGCACTCACCGCCCGT
1545	Otu01545	0	0	0	0	0	0	Bacteria	Proteobacteria	Gammaproteobacteria	Legionellales	Coxiellaceae	Coxiella	Bacteria(100);Proteobacteria(100);Gammaproteobacteria(100);Legionellales(100);Coxiellaceae(86);Coxiella(86);	AACTCAAAGGAATTGGCGGGGACCTGCACAAGCGGTGGAACATGTGGTTTAATTCGATGCAACGCGAAGAACCTTACCTACCTTTGAAATCCTTGGAATCTTATGGAGACATAAGAGTGCCTTCGGGAACCAAGTGACAGGTGCTGCATGGCTGTCGTCAGCTCGTGTCGTGAGATGTTGGGTTAAGTCCCGTAACGAGCGCAACCCTCGCCCTTAGTTGCTAACTATATCTTGAATATAAAGAACTCTAAGGGGACTGCCAGTGATAAACTGGAGGAAGGCGGGGATGACGTCAAGTCATCATGGCCCTTACGGGTAGGGCCACACACGTGTTACAATGGGAAGTACAGAGGGTTGCCAAACTGCAAAGTGGAGCTAATCTCAAAAAACTTCTCGTAGTCCGGATTGAAGTCTGCAACTCGACTTCATGAAGTTGGAATCGCTAGTAATCGCGAATCAGAATGTCGCGGTGAATACGTTCTCGGGTCTTGCACTCACCGCCCGT
1546	Otu01546	0	0	0	0	0.0106658	0.00491183	Bacteria	Nitrospirae	Nitrospira	Nitrospirales	Nitrospiraceae	Nitrospiraceae_uncultured	Bacteria(100);Nitrospirae(100);Nitrospira(100);Nitrospirales(100);Nitrospiraceae(100);uncultured(100);	AACTCAAATGAATTGGCGGGGGCCCGCACAAGCGGTGGAGCATGTGGTTTAATTCGACGCAACGCGAAGAACCTTACCTGGGCTTGACATGTTAGTAGTAAGAACCCGAAAGGGGGATGATTCCCGCAAGGGAAAGCTAACACAGGTGCTGCATGGCTGTCGTCAGCTCGTGCCGTGAGGTGTTGGGTTAAGTCCCGCAACGAGCGCAACCCTTATCCTCTGTTACCCCGCGAGGGGGTCTCTGAGGAAACTGCCGGCGATGAGCTGGAGGAAGGCGGGGATGACGTCAAGTCATCATGGCCCTTATGTCCAGGGCAACACACGTGCTACAATGGCTTCTACAGAGGGGAGCGAGACCGTGAGGTGGAGCCAATCCCTAAAAGAAGTCGTAGTTGGGATCGGAGTCTGCAACTCGACTCCGTGAACGTGGAATCGCTAGTAATCGTGGATCAGCACGCCACGGTGAATACGTTCCCGGGCCTTGCACTCACCGCCCGT
1547	Otu01547	0	0.00386825	0	0	0	0	Archaea	Bathyarchaeota	Bathyarchaeota_cl	Bathyarchaeota_or	Bathyarchaeota_fa	Bathyarchaeota_ge	Archaea(100);Bathyarchaeota(100);Bathyarchaeota_cl(100);Bathyarchaeota_or(100);Bathyarchaeota_fa(100);Bathyarchaeota_ge(100);	AACTCAAATGAATAGACGGGGGAGCACTACAAGGGGTGAAGGCTGCGGTTTAATTGGAGTCAACGCCCGAAAGCTTACCGGGGGCGACAGCAGAATGAAGGTCAGATTAAGGGTCTTACTAGACAAGCTGAGAGGTGGTGCATGGCCGTCGCCAGTTCGTGCCGTGAGGTGTCCTGTTAAGTCAGGTAACGAACGAGACCCTCGCCGCCAGTTGCCATCGAACTCCACTGGAGTTACGAGCACTCTGGCGGGACCGCCGTCGATAAGACGAAGGAAGGAGGGGGCAACGGCAGGTCAGTATGCCCCGAATCCCCCGGGCTACACGCGGCCTGCAATGGTAGGCACAGAGGGCTCCGACCCCGAAAGGGGTAGGTAATCCCTAAAACCTATCGTAGTTGGGATCGAGGGCTGAAACTCGCCCTCGTGAACATGGAATCCCTAGTAACCGCGCGTCACTATCGCGCAGTGAATACGTCCCTGCTCCTTGCACTCACCGCCCGT
1548	Otu01548	0	0	0.00807689	0	0	0	Bacteria	Microgenomates	Candidatus_Roizmanbacteria	Candidatus_Roizmanbacteria_or	Candidatus_Roizmanbacteria_fa	Candidatus_Roizmanbacteria_ge	Bacteria(100);Microgenomates(100);Candidatus_Roizmanbacteria(100);Candidatus_Roizmanbacteria_or(100);Candidatus_Roizmanbacteria_fa(100);Candidatus_Roizmanbacteria_ge(100);	AACTTAAAGGAATAGGCGGGGAGGCACACAACCAGTGGAACATGTGGTTCAATTCGAAACGAACCGAAGAACCTCACCAGGGTTTGACATCTCAGCGTTCTATTACGCAGAAATGCGTGAAATCCGCAAGGAGGCTGGGACAGGTGCTGCATGGCTGTCGTCAGCTCGTTCCGTGAGGAGTGCCCTTAAGTGGGACAACGAGCGCAACCCCTATCCTGTGTTAAATTTGTCACAGGAAACGGTCCCGACATATCGTCGGGAAGGAAGGAGGGGCAGACGTCAAGTCAGCATGGTCCTTTACCCTGGGCTACACACATGTTACAATGAGTAAAACAACGAGCTTTGCTAGCGCGCAAGTGTAAGCAAATCTCTAAAATATACTCTCAGTGGGGATTGAGGTCTGCAACTCGACCTCATGAACTCGGAATTGGTAGTAATCGTAAATCAGTCATGTTGCGGTGAATACGTTCTTGCCTCTTGCACACACCGCCCGT
1549	Otu01549	0	0	0	0	0.00533291	0	Archaea	AK8	AK8_cl	AK8_or	AK8_fa	AK8_ge	Archaea(100);AK8(100);AK8_cl(100);AK8_or(100);AK8_fa(100);AK8_ge(100);	AACTCAAATGAATTGGCGGGGGAGTACCACAAGGCGTGAAGCCTGCGGTTCAATTGGATTCAACGCCAGGAAGCTTACCGGGAGCGACAGCAGAATGATGGTCAGGCTGATGACCTTACCTGACACGCTGAGAGGAGGTGCATGGCCGTCGCCAGTTCGTGGCGTGAGCTGTCCTCTTAAGTGAGGCAACGAACGAGACCCCCACCCCTAGTTGCCAGCGATGCCCCCCGGGGCAGCCGGGCACACTAGTGGGACCGCCGCTGAAAAAGCGGAGGAAGGCGGGGGCCACGGCAGGTCAGTATGCCCCGAAACTCCCGGGCCACACGCGGGCTGCAAAGCCCTGGACAATGGGCAGCCACCCCGAAAGGGGACGCCAATCTCACAACCCAGGGCACAGTAGGAATCGACGGCTGCAACCCGCCGCCGTGAACATGGAATGCCTAGTAATCGCCTGTCAACACCAGGCGGTGAATACGTCCCTGCTCCTTGCACACACCGCCCGT
1550	Otu01550	0	0	0	0	0	0	Bacteria	Bacteroidetes	Bacteroidia	Bacteroidales	Rikenellaceae	vadinBC27_wastewater-sludge_group	Bacteria(100);Bacteroidetes(100);Bacteroidia(100);Bacteroidales(100);Rikenellaceae(100);vadinBC27_wastewater-sludge_group(100);	AACTTAAAGGAATAGACGGGGGCCCGCACAAGCAGAGGAACATGTGGTTTAATTCGATGATACGCGAGGAACCTTACCCGGGCTCGAACGGTGCAGGAATACTACAGAGATGTGGTAGCTAGCAATAGTCTGTATCGAGGTGCTGCATGGTTGTCGTCAGCTCGTGCCGTGAGGTGTCGGCTTAAGTGCCATAACGAGCGCAACCCTTGTCGTTAGTTGCCATCAGGTCAAGCTGGGAACTCTAACGAGACTGCCACCGTAAGGTGTGAGGAAGGGGGGGATGACGTCAAATCAGCACGGCCCTTACGTCCGGGGCGACACACGTGTTACAGTGGCAGGTACAGAGGGGAGCTACCCAGCGATGGGGTGCGAATCTCGAAAGCCTGTCTCAGTTCGGATTGGAGTCTGCAACTCGACTCCATGAAGTTGGATTCGCTAGTAATCGCGCATCAGCCATGGCGCGGTGAATACGTTCCCGGGCCTTGCACACACCGCCCGT
1551	Otu01551	0	0.00386825	0	0	0.00266645	0	Bacteria	Acidobacteria	Subgroup_6	Subgroup_6_or	Subgroup_6_fa	Acidobacteria_Subgroup_6_ge	Bacteria(100);Acidobacteria(100);Subgroup_6(100);Subgroup_6_or(100);Subgroup_6_fa(100);Subgroup_6_ge(100);	AACTTAAAGGAATTGACGGGGGCCCGCACAAGCGGTGGAGCATGTGGTTCAATTCGACGCAACGCGAAGAACCTTACCCAGGCTTGAACAGCGAGTGACCAGCGACGAAAGTTGCCTTCCGCAAGGACACTCGTAGAGGTGCCGCATGGCTGTCGTCAGCTCGTGTCGTGAGATGTTGGGTTAAGTCCCGCAACGAGCGCAACCCTTGTCTGCTGTTGCCATCACGTTATGGTGGGCACTCTGCAGAGACTGCCGGTGATAAACCGGAGGAAGGTGGGGATGACGTCAAGTCAGCATGGCCTTTATGTCTGGGGCTACACACGTGCTACAATGGCCGGTACAAACCGTCGCGATACCGTAAGGTGGAGCTAATCGGAGAAAGCCGGTCTCAGTTCGGATTGTAGGCTGCAACTCGCCTGCATGAAGTTGGAATCGCTAGTAATCGCGGATCAGCACGCCGCGGTGAATACGTTCCCGGGCCTTGCACTCACCGCCCGT
1552	Otu01552	0	0.00193412	0	0	0.00266645	0.00491183	Bacteria	Bacteroidetes	Bacteroidetes_vadinHA17	Bacteroidetes_vadinHA17_or	Bacteroidetes_vadinHA17_fa	Bacteroidetes_vadinHA17_ge	Bacteria(100);Bacteroidetes(100);Bacteroidetes_vadinHA17(100);Bacteroidetes_vadinHA17_or(100);Bacteroidetes_vadinHA17_fa(100);Bacteroidetes_vadinHA17_ge(100);	AACTCAAAGGAATAGGCGGGGGCCCGCACAAGCGGAGGAACATGTGGTTTAATTCGATGATACGCGAGGAACCTTACCTGGGCTTAAATGTAGAGTGCATGAGATGGAAACATTTCTTTCCTTCGGGACTCTTTGCAAGGTGCTGCATGGTTGTCGTCAGCTCGTGCCGTGAGGTGTCGGGTTAAGTCCCATAACGAGCGCAACCCTTATCGTTAGTTGCCAGCGGGTAAAGCCGGGAACTCTAACGAAACTGCCGGTGTAAACCGAGAGGAAGGTGGGGATGACGTCAAATCAGCACGGCCCTTATGTCCAGGGCTACACACGTGTTACAATGGCCGGTACAGAGGGCAGCTACCTGTTGACAGGATGCGAATCTCGAAAGCCGGTCTCAGTTCGGATCGGAGTCTGCAACTCGACTCCGTGAAGTTGGAATCGCTAGTAATCGCGGATCAGCATGCCGCGGTGAATACGTTCCCGGGCCTTGCACTCACCGCCCGT
1553	Otu01553	0	0.00773649	0	0	0	0	Bacteria	Planctomycetes	Phycisphaerae	Pla1_lineage	Pla1_lineage_fa	Phycisphaerae_Pla1_lineage_ge	Bacteria(100);Planctomycetes(100);Phycisphaerae(100);Pla1_lineage(100);Pla1_lineage_fa(100);Pla1_lineage_ge(100);	AACTTAAATGAATAGGCGGGGGCTCACACAAGCGGTGGAGCATGTGGATCAATTCGAAGCAACGCGAAGAACCTTACCTAGGTTTGACATGTACGGATGCTCTTCCCGAAAGGGGAGTAGGCTGCCTTCGGGTGAAACGTGCACAGGTGCTGCATGGCTGTCGTCAGCTCGTGCTGTGAAGTGTCGGGTTAAGTCCCTTAACGAGCGAAACCCCTGTCGCTAGTTGCCAGCGGGTCATGCCGGGAACTCTAGCGAGACTGCCGGCGTTAAGCCGGAGGAAGGTGGGGACGACGTCAAGTCATCATGGCCTTTATGCCTAGGGTGTCACACGTGCTACAATGGGGCGTACAGAGCGACGCAAAGCCGTGAGGTGGAGCAAATCGCAGAAAACGCTCCTCAGTTCGGATTGGGGTCTGCAACCCGACCCCATGAAGTCGGAATCGCTAGTAATCGCGCATCAGCCATGGCGCGGTGAATGTGTTCCTGAGCCTTGCACTCACCGCCCGT
1554	Otu01554	0	0.00193412	0.00807689	0.00323908	0	0	Bacteria	Proteobacteria	Betaproteobacteria	Burkholderiales	Comamonadaceae	Comamonadaceae_unclassified	Bacteria(100);Proteobacteria(100);Betaproteobacteria(100);Burkholderiales(100);Comamonadaceae(100);Comamonadaceae_unclassified(86);	AACTTAAAGGAATTGGCGGGGACCCGCACAAGCGGTGGATGATGTGGTTTAATTCGATGCAACGCGAAAAACCTTACCCACCTTTGACATGTACGGAACCCTTTAGAGATAGAGGGGTGCTCGAAAGAGAGCCGTAACACAGGTGCTGCATGGCTGTCGTCAGCTCGTGTCGTGAGATGTTGGGTTAAGTCCCGCAACGAGCGCAACCCTTGTCATTAGTTGCTACATTCAGTTGGGCACTCTAATGAGACTGCCGGTGACAAGCCGGAGGAAGGTGGGGATGACGTCAAGTCCTCATGGCCCTTATAGGTGGGGCTACACACGTCATACAATGGCTGGTACAAAGGGTTGCCAACCCGCGAGGGGGAGCCAATCCCATAAAGCCAGTCGTAGTCCGGATCGTAGTCTGCAACTCGACTACGTGAAGTCGGAATCGCTAGTAATCGTGGATCAGAATGTCACGGTGAATACGTTCCCGGGTCTTGCACTCACCGCCCGT
1555	Otu01555	0	0	0	0	0	0	Bacteria	Proteobacteria	Gammaproteobacteria	Gammaproteobacteria_unclassified	Gammaproteobacteria_unclassified	Gammaproteobacteria_unclassified	Bacteria(100);Proteobacteria(100);Gammaproteobacteria(100);Gammaproteobacteria_unclassified(100);Gammaproteobacteria_unclassified(100);Gammaproteobacteria_unclassified(100);	AACTTAAAGGAATAGGCGGGGGCTCGCACAAGCGGTGGAACATGTGGTTCAATTCGATGCAACGCGAAGAACCTTACCTACTCTTGAAATCCTCGGAATCCTGCAGAGATGCAGGAGTGCCTTCGGGAACCGAGAGACAGGTGCTGCATGGCTGTCGTCAGCTCGTGTCGTGAGATGTCGGGTTAAGTCCTATAACGAGCGCAACCCCTGCTACTAATTGCCATCATTCAGTTGGGAACTTTAGTGGGACTGCCGGTGTTAAACCGGAGGAAGGTGGGGATGACGTCAAGTCATCATGGCCCTTACGAGTAGGGCAACACACGTGTTACAATGGGGAGTACAAAGGGTTGCCAAGTCGCGAGACGGAGCCAATCCCAAAAAACTCCCCGTAGTCCGGATTGAAGTCTGCAACTCGACTTCATGAAGTTGGAATCGCTAGTAATCGCGAATCAGAACGTCGCGGTGAATACGTTCTCGAGCCTTGCACTCACCGCCCGT
1556	Otu01556	0	0.00193412	0	0	0	0.00491183	Bacteria	WWE3	WWE3_cl	WWE3_or	WWE3_fa	WWE3_ge	Bacteria(100);WWE3(100);WWE3_cl(100);WWE3_or(100);WWE3_fa(100);WWE3_ge(100);	AACTTAAATGAATTGACGGGGACCTGCACAAGCGGTGGAGCATGCTCTTTAATTGGCTGATAACCCAAGAACCTTACCCAGGTTTGACATGTAAGTAGTAGGAATCTGAAAGGTGACCGATCCACCTAAAAATGGAAGCTTACAAAGGTGTTGCATGGCTGTCGTCAGCTCGTACCGTGAGGCGTACCCTTAAGTGGGTTAACGAGCGCAACCCTTACCGTTAGTTGTATCACTCTAGCGGAACTGCCATCGCAAGATGGAGGAAGGTGGGGATGACGTCAAGTCAGTATTGCCCTTATGCCTGGGGCTAGAAGCATGCTACAATGGCCGGTACAACGGGAAGCAATGCGGCGACGCAAAGCTAATCCCTTAAAACTGGTCCCAGTTCGGATTGAAGGCTGCAATTCGCCTTCATGAAGTTGGAATCGCTAGTAATCGGCGGTCAGCAATACGCCGGTGAATACGTTCTCAGGTCTTGCACTCACCGCCCGT
1557	Otu01557	0	0.00193412	0	0.0129563	0	0.00491183	Bacteria	Actinobacteria	Acidimicrobiia	Acidimicrobiales	uncultured	Acidimicrobiales_uncultured_ge	Bacteria(100);Actinobacteria(100);Acidimicrobiia(100);Acidimicrobiales(100);uncultured(100);uncultured_ge(100);	AACTTAAAGGAATAGGCGGGGGCCCGCACAAGCGGCGGAGCATGTGGCTTAATTCGATGCAACGCGAAGAACCTTACCAAGGCTTGACATGCTGGGTAATCCGTGGAAACACGGTGATCCTTCGGGATCCAGCACAGGTGGTGCATGGCTGTCGTCAGCTCGTGTCGTGAGATGTTGGGTTAAGTCCCGCAACGAGCGCAACCCCTATCCGATGTTGCCACTGGGTAATGCCAAGCACTCTTCGGAGACTGCCGGTGCCAAACCGGAGGAAGGTGGGGATGAGGTCAAGTCAGCATGCCCCTTACGTCTTGGGCTGCACACATGCTACAATGGCCGGTACAAAGGGTTCCGAACCCGCGAGGGTGGGGTAATCCCAAAAAGCCGGTCTCAGTTCGGATCGCAGTCTGCAACTCGACTGCGTGAAGTCGGAGTCGCTAGTAATCGCAGATCAGCATTGCTGCGGTGAATACGTTCCCGGGCCTTGCACACACCGCCCGT
1558	Otu01558	0	0	0	0	0.0186652	0	Archaea	Euryarchaeota	Methanomicrobia	Methanomicrobiales	Methanoregulaceae	Methanoregula	Archaea(100);Euryarchaeota(100);Methanomicrobia(100);Methanomicrobiales(100);Methanoregulaceae(86);Methanoregula(86);	AACTCAAAGGAATAGGCGGGGGAGCACCACAACGGGTGGAGCCTGCGGTTTAATCGGACTCAACGCCGGGAAACTCACCGGATAAGACCGCTGAATGATAGTCGGGCTGAAGACTCTACTTGACTAGCTGAGAGGAGGTGCATGGCCGTCGTCAGTTCGTACTGTGAAGCATCCTGTTAAGTCAGGCAACGAGCGAGACCCACGCCAACAGTTGCTAGCTCGTCCTCCGGGATGGAGAGGACACTGTTGGGACCGCCTCTGCTAAAGAGGAGGAAGGAATGGGCAACGGTAGGTCAGCATGCCCCGAATTATCCGGGCTACACGCGGGCTACAATGGGTGGGACAATGGGTATCGACACCGAAAGGTGAAGGCAATCTCCTAAACCCATCCTTAGTTCGGATTGTGGGCTGCAACTCGCCCACATGAAGCGGGAATCCGTAGTAATCGCGAATCAACATTTCGCGGTGAATATGCCCCTGCTCTTTGTACACACCGCCCGT
1559	Otu01559	0	0	0	0	0.00533291	0	Bacteria	Proteobacteria	Deltaproteobacteria	Desulfuromonadales	Desulfuromonadales_unclassified	Desulfuromonadales_unclassified	Bacteria(100);Proteobacteria(100);Deltaproteobacteria(100);Desulfuromonadales(100);Desulfuromonadales_unclassified(100);Desulfuromonadales_unclassified(100);	AACTTAAATGAATTGGCGGGGGAGCACCACAACAGGTGGAGCCTGCGGTTTAATTCGACGCAACGCGAAGAACCTTACCTGGGCTTGACATCTGCGGAACCTGGTGGAAACACCGGGGTGCCTTCGGGAGCCGCAAGACAGGTGCTGCATGGCTGTCGTCAGCTCGTGTCGTGAGATGTTGGGTTAAGTCCCGCAACGAGCGCAACCCCTATCCTTAGTTGCCATCATTCAGTTGGGCACTCTAAGGAGACTGCCGGTGTCAAACCGGAGGAAGGTGGGGATGACGTCAAGTCCTCATGGCCCTTATGTCCAGGGCTACACACGTGCTACAATGGTCGGTACAAAGGGTTGCGATACCGTGAGGTGGAGCCAATCCCACAAAACCGGTCTCAGTTCGGATTGGAGTCTGCAACTCGACTCCATGAAGTTGGAATCGCTAGTAATCGCGGATCAGCATGCCGCGGTGAATACGTTCCCGGGCCTTGTACACACCGCCCGT
1560	Otu01560	0	0	0	0	0	0.00491183	Archaea	Euryarchaeota	Thermoplasmata	Thermoplasmatales	Marine_Benthic_Group_D_and_DHVEG-1	Marine_Benthic_Group_D_and_DHVEG-1_ge	Archaea(100);Euryarchaeota(100);Thermoplasmata(100);Thermoplasmatales(100);Marine_Benthic_Group_D_and_DHVEG-1(100);Marine_Benthic_Group_D_and_DHVEG-1_ge(100);	AACTTAAAGGAATAGACGGGGGAGCACCGCAACAGGAGGAGCGTGCGGTTTAATTGGATTCAACGCCGGAAACCTCACCGGAGGCGACGGTTATATGAAGGCCAGGCTGATGACCTTGCCTGATTTTCCGAGAGGTGGTGCATGGCCGCCGTCAGTTCGTACCGTAGGGCGTTCTGTTAAGTCAGACAACGAACGAGACCCTCATCTTTAATTGCAACTGGTAAGTCCGCTTATCAGGCACATTAAAGAAACCGCTGGCGATAAGTCAGAGGAAGGCGAGGGCAACGGTAGGTCAGTATGCCCTGAATCCTCCGGGCTACACGCGCGCTACAAAGGCTAGGACAATGGGCTCCGACACCGAAAGGTGAAGGCAACCTCGAAACCTAGTTATAGTTCGGATTGAGGGTTGAAACTCACCCTCATGAAGCTGGATTCTGTAGTAATCGCGGGTCAACACCCCGCGGTGAATATGCCCCTGCTCCTTGCACACACCGCCCGT
1561	Otu01561	0	0.00580237	0	0	0	0	Bacteria	Firmicutes	Clostridia	Clostridiales	Peptococcaceae	Peptococcaceae_unclassified	Bacteria(100);Firmicutes(100);Clostridia(100);Clostridiales(100);Peptococcaceae(72);Peptococcaceae_unclassified(72);	AACTCAAAGGAATTGGCGGGGGCCCGCACAAGCGGTGGAGCATGTGGTTTAATTCGACGCAACGCGAAGAACCTTACCAGGACTTGACATCCTCTGACAGCTCAAGAGATTGAGCGTTCTGGCTTCGGTCAGACAGAGAGACAGGTGGTGCATGGTTGTCGTCAGCTCGTGTCGTGAGATGTTGGGTTAAGTCCCGCAACGAGCGCAACCCTTATTCTTAGTTGCCATCAGGTAAAGCTGGGCACTCTAGGGAGACTGCCGGTGACAAACCGGAGGAAGGTGGGGATGACGTCAAATCATCATGCCCTTTATGTCCTGGGCTACACACGTGCTACAATGGCCTGTACAAAGGGTAGCGAAGCCGCGAGGCGGAGCCAATCCCAAAAAGCAGGTCTCAGTTCGGATTGCAGGCTGCAACTCGCCTGTATGAAGTCGGAATCGCTAGTAATCGCGGATCAGCATGCCGCGGTGAATACGTTCCCGGGCCTTGCACACACCGCCCGT
1562	Otu01562	0	0	0	0.0226735	0	0	Bacteria	Firmicutes	Clostridia	Clostridiales	Gracilibacteraceae	Lutispora	Bacteria(100);Firmicutes(100);Clostridia(100);Clostridiales(100);Gracilibacteraceae(100);Lutispora(100);	AACTCAAAGGAATTGACGGGGGCCCGCACAAGCAGCGGAGCATGTGGTTTAATTCGAAGCAACGCGAAGAACCTTACCAGAACTTGACATCGTCTGCATTACTCTTAATCGAGGAAACCCTTCGGGGCGGATAGACAGGTGGTGCATGGTTGTCGTCAGCTCGTGTCGTGAGATGTTGGGTTAAGTCCCGCAACGAGCGCAACCCTTATGATTAGTTGCTAACAGTAAGATGAGCACTCTAATGAGACTGCCGGGGATAACTCGGAGGAAGGTGGGGATGACGTCAAATCATCATGCCCCTTATGTTCTGGGCTACACACGTGCTACAATGGGTAGAACAACGGGAAGCAAGCTGGTGACAGTAAGCAAATCCCTAAAAAATACTCTCAGTTCAGATTGTAGGCTGCAACTCGCCTACATGAAGTTGGAGTTGCTAGTAATCGCGAATCAGAATGTCGCGGTGAATACGTTCCCGGGCCTTGTACTCACCGCCCGT
1563	Otu01563	0	0.00386825	0.0201922	0	0	0	Archaea	Euryarchaeota	Methanomicrobia	Methanosarcinales	Methanosaetaceae	Methanosaeta	Archaea(100);Euryarchaeota(100);Methanomicrobia(100);Methanosarcinales(100);Methanosaetaceae(100);Methanosaeta(100);	AACTCAAAGGAATTGGCGGGGGAGCACCACAACGGGTGGAGCTTGCGGTTTAATTGGATTCAACGCCGGAAATCTTACCGGGACCGACAGCAATATGAAGGCCAGGCTGAAGACTTTGCCGGATTAGCTGAGAGGTGGTGCATGGCCGTCGTCAGTTCGTACTGTGAAGCATCCTGTTAAGTCAGGCAACGAGCGAGACCCACGCCAACAGTTGCCAGCTCGTCCTCCGGGATGGAGGGGACACTGTTGGGACCGCCTCTGCTAAAGAGGAGGAAGGAATGGGCAACGGTAGGTCAGTATGCCCCGAATATCCCGGGCTACACGCGAGCTACAATGGTTGGTACAATGGGTATCTACCCCGAAAGGGGATGGAAATCTCCTAAAGCCAATCTTAGTTCGGATTGAGGGCTGCAACTCGCCCTCATGAAGCTGGAATCCGTAGTAATCGCGTTTCAACAGAACGCGGTGAATACGTCCCTGCTCCTTGCACACACCGCCCGT
1564	Otu01564	0	0	0	0.00647815	0	0.0245592	Bacteria	Firmicutes	Clostridia	Clostridiales	Christensenellaceae	Christensenellaceae_R-7_group	Bacteria(100);Firmicutes(100);Clostridia(100);Clostridiales(100);Christensenellaceae(100);Christensenellaceae_R-7_group(100);	AACTTAAATGAATTGGCGGGGGCCCGCACAAGCAGCGGAGCATGTGGTTTAATTCGAAGCAACGCGAAGAACCTTACCAGGTCTTGACATCGAGGCAAAGCCGTAGAGATACGGTGTTCAGCAATGAAGCCGAAGACAGGTGGTGCATGGTTGTCGTCAGCTCGTGTCGTGAGATGTTGGGTTAAGTCCCGCAACGAGCGCAACCCTTATGGTCAGTTACTAACGGGTAAAGCCGAGGACTCTGACGAGACTGCCGGGGACAACTCGGAGGAAGGTGGGGACGACGTCAAATCATCATGCCCCTTATGACCTGGGCTACACACGTGCTACAATGGTGGTAACAAAGAGTCGCGAGCCCGTAAGGTGGAGCGAATCTCATAAAAGCCATCTCAGTTCGGATTGTGGGCTGCAACCCGCCCACATGAAGTTGGAGTTGCTAGTAATCGCGGATCAGCATGCCGCGGTGAATACGTTCCCGGGCCTTGTACACACCGCCCGT
1565	Otu01565	0	0	0.0201922	0	0	0	Bacteria	Proteobacteria	Deltaproteobacteria	Desulfuromonadales	Desulfuromonadales_unclassified	Desulfuromonadales_unclassified	Bacteria(100);Proteobacteria(100);Deltaproteobacteria(100);Desulfuromonadales(100);Desulfuromonadales_unclassified(100);Desulfuromonadales_unclassified(100);	AACTTAAAGGAATAGACGGGTTCCCGCACAAGCGGAGTAGCGCGTGGTTTAATTCGACGGCAATCGAAGAACCTTACCTGGGCTTGACATCTGCGGAACCTGGTGGAAACACCGGGGTGCCTTCGGGAGCCGCAAGACAGGTGCTGCATGGCTGTCGTCAGCTCGTGTCGTGAGATGTTGGGTTAAGTCCCGCAACGAGCGCAACCCCTATCCTTAGTTGCCATCATTCAGTTGGGCACTCTAAGGAGACTGCCGGTGTCAAACCGGAGGAAGGTGGGGATGACGTCAAGTCCTCATGGCCCTTATGTCCAGGGCTACACACGTGCTACAATGGTCGGTACAAAGGGTTGCAATACCGTGAGGTGGAGCCAATCCCACAAAACCGGTCTCAGTTCGGATTGGAGTCTGCAACTCGACTCCATGAAGTTGGAATCGCTAGTAATCGCGGATCAGCATGCCGCGGTGAATACGTTCCCGGGCCTTGTACTCACCGCCCGT
1566	Otu01566	0	0.00193412	0	0	0.00533291	0.0196473	Bacteria	Firmicutes	Clostridia	Clostridiales	Clostridiaceae_1	Clostridium_sensu_stricto_9	Bacteria(100);Firmicutes(100);Clostridia(100);Clostridiales(100);Clostridiaceae_1(100);Clostridium_sensu_stricto_9(86);	AACTTAAATGAATTGGCGGGGGCCCGCACAAGCAGCGGAGCATGTGGTTTAATTCGAAGCAACGCGAAGAACCTTACCTAGACTTGACATCCCCTGCATAGCTAAGAGATTAGCGAAGTCCTTCGGGACAGGGTGACAGGTGGTGCATGGTTGTCGTCAGCTCGTGTCGTGAGATGTTGGGTTAAGTCCCGCAACGAGCGCAACCCTTATCGTTAGTTGCTACCATTAAGTTGAGCACTCTAGCGAGACTGCCCGGGTTAACCGGGAGGAAGGTGGGGATGACGTCAAATCATCATGCCCCTGATGTCTAGGGCTACACACGTGCTACAATGGTGAGTACAAAGAGATGCAAGACCGTGAGGTGGAGCTAAACTCAAAAACTCATCCCAGTTCGGATTGTAGGCTGCAACTCGCCTACATGAAGCCGGAGTTGCTAGTAATCGCGAATCAGAATGTCGCGGTGAATACGTTCCCGGGCCTTGTACACACCGCCCGT
1567	Otu01567	0	0	0	0	0	0	Bacteria	Acidobacteria	Subgroup_18	Subgroup_18_or	Subgroup_18_fa	Acidobacteria_Subgroup_18_ge	Bacteria(100);Acidobacteria(100);Subgroup_18(100);Subgroup_18_or(100);Subgroup_18_fa(100);Subgroup_18_ge(100);	AACTCAAAGGAATAGACGGGGGCCCGCACAAGCGGTGGAGCATGTGGTTCAATTCGACGCAACGCGAAGAACCTTACCGGGGCTCGAACGGTAACTGCCACTCGATGAAAGTCGGGGTTCTCTTCGGAGACGGTTATCGAGGTGCTGCATGGCTGTCGTCAGCTCGTGTCGTGAGATGTTGGGTTAAGTCCCGCAACGAGCGCAACCCTTACTCTTAGTTGCCATCAGGTCAAGCTGGGAACCCTAAGAGAACTGTCGGCGAAAAGCCGGAGGAAGGTGGGGATGACGTCAAGTCCTCATGGCCCTTACGTCCCGGGCTACACACGTGCTACAATGGCTGGTACAAAGGGATGCCAACCCGCGAGGGGGAGCTAATCCCAAAAAGCCGGTCCCAGTTCGGATTGCAGTCTGCAACTCGACTGCATGAAGTTGGAATCGCTAGTAATCGCAGATCAGCACGCTGCGGTGAATACGTTCCCGGGCCTTGCACTCACCGCCCGT
1568	Otu01568	0	0	0	0	0.00266645	0	Bacteria	Firmicutes	Clostridia	Clostridiales	Family_XIII	Clostridiales_Family_XIII_uncultured	Bacteria(100);Firmicutes(100);Clostridia(100);Clostridiales(100);Family_XIII(100);uncultured(86);	AACTCAAAGGAATAGGCGGGGACCCGCACAAGCAGCGGAGCATGTGGTTTAATTCGAAGCAACGCGAAGAACCTTACCAGGGCTTGACATCCCTCTGACCGGGTGGTAACGCACCCTTCCCTTCGGGGCAGAGGAGACAGGTGGTGCATGGTTGTCGTCAGCTCGTGTCGTGAGATGTTGGGTTAAGTCCCGCAACGAGCGCAACCCTTGTCATTAGTTGCCAGCATGAAAGATGGGCACTCTAGTGAGACTGCCGGGGATAACTCGGAGGAAGGTGGGGATGACGTCAAATCATCATGCCCCTTATGTTCTGGGCTACACACGTGCTACAATGGCTGGTACAAAGAGAAGCGAGACCGCGAGGTGGAGCAAATCTCAAAAACCAGTCCCAGTTCGGATTGTAGGCTGCAACTCGCCTACATGAAGTTGGAGTTGCTAGTAATCGCGAATCAGAATGTCGCGGTGAATGCGTTCCCGGGTCTTGTACACACCGCCCGT
1569	Otu01569	0	0	0	0.0129563	0	0.0147355	Eukaryota	Cercozoa	Cercozoa_unclassified	Cercozoa_unclassified	Cercozoa_unclassified	Cercozoa_unclassified	Eukaryota(100);Cercozoa(100);Cercozoa_unclassified(100);Cercozoa_unclassified(100);Cercozoa_unclassified(100);Cercozoa_unclassified(100);	AACTCAAAGGAATTGGCGGAAGGGCACCACCAGGAGTGGAGCCTGCGGCTTAATTTGACTCAACACGGGAAAACTTACCAGGTCCAGACATAGTGAGGATTGACAGATTGAAGATCTTTCTTGATTCTATGGGTGGTGGTGCATGGCCGTTCTTAGTTGGTGGAGTGATTTGTCTGGTTAATTCCGTTAACGAACGAGACCTCGACCTACTAAATAGTACTAGTTATTCATTGGATAATCTAGGCACTTCTTAGAGGGACTATCGGCGGTGTACCCGATGGAAGTTCGAGGCAATAACAGGTCTGTGATGCCCTTAGATGTTCTGGGCTGCACGCGCGCTACACTGATACGTTCATCGAGCTTACAACCTTGACTGGAAGGTCTGGGTAATCTTTAAATGCGTATCGTGATGGGGATAGATTATTGTAATTTTTGATCTTCAACGAGGAATTCCTAGTAAACGCGCGTCACTAACGCGCATTGATTACGTCCCTGCCCTTTGCACACACCGCCCGT
1570	Otu01570	0	0	0	0	0	0	Bacteria	Candidatus_Berkelbacteria	Candidatus_Berkelbacteria_cl	Candidatus_Berkelbacteria_or	Candidatus_Berkelbacteria_fa	Candidatus_Berkelbacteria_ge	Bacteria(100);Candidatus_Berkelbacteria(100);Candidatus_Berkelbacteria_cl(100);Candidatus_Berkelbacteria_or(100);Candidatus_Berkelbacteria_fa(100);Candidatus_Berkelbacteria_ge(100);	AACTCAAATGAATTGACGGGGACTCGCACAAGCGGTGGAGCATGTGGTTTAATTCGACGGTAAGCGAAGAACCTTACCAGGACTTGACATCTAGGAAACCCTGCAGAAATGCGGGGGTGCTCGCAAGAGAATCCTAAGACAGGTGTTGCACGGTTGTCGTCAGCTCGTGCTGTAGAGTGTGGCCTTAAGTGGTCCAACGAGCGAAACCTGTGTCCCGTGTTGCTTATCACGGGAGACTGCCGTAGTTTATACGGAGGAAGGCGCAGACGACGTCAAATCAGCGTGGCTCTTACGTCCTGGGCAACACACGTGCTACAATGGTGGAGATAAAGGGTTGCCAACCTGCAAAGGTGAGCTAATCCCATAAAAACCACCCCAGTTCGGATTGAGGGCTGCAACTCGCCCTCATGAAGCCGGAATCGCTAGTAATCGTGGGTCAGCACACCACGGTGAATACGTTCTCGAGTCTTGTACTCACCGCCCGT
1571	Otu01571	0	0	0	0	0.00799936	0.0147355	Bacteria	Proteobacteria	Deltaproteobacteria	Desulfovibrionales	Desulfovibrionaceae	Desulfovibrio	Bacteria(100);Proteobacteria(100);Deltaproteobacteria(100);Desulfovibrionales(100);Desulfovibrionaceae(100);Desulfovibrio(100);	AACTTAAATGAATTGGCGGGGGCCCGCACAAGCGGTGGAGTATGTGGTTTAATTCGATGCAACGCGAAGAACCTTACCTGGGTTTGACATCCCTCGAATCCTCCCGAAAAGGAGGAGTGCCCTTCGGGGAACGGGGTGACAGGTGCTGCATGGCTGTCGTCAGCTCGTGCCGTGAGGTGTTGGGTTAAGTCCCGCAACGAGCGCAACCCTTGTCTTTAGTTGCCAGCAGGTAAAGCTGGGCACTCTAGAGAGACCGCCTCGGTCAACGGGGAGGAAGGTGGGGACGACGTCAAGTCATCATGGCCCTGACGCCCAGGGCTACACACGTACTACAATGGCGGGTACAATGGGCTGCGAGACCGCAAGGTGGAGCCAATCCCAAAAAACCCGTCCCAGTCCGGATCGGGGTCTGCAACTCGACCCCGTGAAGTCGGAATCGCTAGTAATCGGAGATCAGCATGCTCCGGTGAATACGTTCCCGGGCCTTGCACACACCGCCCGT
1572	Otu01572	0	0	0	0	0	0	Bacteria	Bacteroidetes	Bacteroidetes_unclassified	Bacteroidetes_unclassified	Bacteroidetes_unclassified	Bacteroidetes_unclassified	Bacteria(100);Bacteroidetes(100);Bacteroidetes_unclassified(100);Bacteroidetes_unclassified(100);Bacteroidetes_unclassified(100);Bacteroidetes_unclassified(100);	AACTCAAAGGAATAGGCGGGGGCCCGCACAAGCGGTGGAACATGTGGTTTAATTCGATGATACGCGAGGAACCTTACCTGGGCTTAAATGTAGGGCGACTCTCCGGGAAACCGGAGTTTCCTTCGGGACGACCTACAAGGTGCTGCATGGTTGTCGTCAGCTCGTGCCGTGAGGTGTCGGGTTAAGTCCCATAACGAGCGCAACCCTTATCGTTAGTTGCCAGCGGGTCATGCCGGGAACTCTAGCGAAACTGCCGGTGTAAACCGTGAGGAAGGTGGGGATGACGTCAAATCAGCACGGCCCTTATGTCCAGGGCTACACACGTGTTACAATGGCCGGTACAAAGGGCAGCTACCTGGTGACAGGATGCTAATCTCAAAAGCCGGTCTCAGTTCGGATTGAAGTCTGCAACTTGACTTCATGAAGCTGGAATCGCTAGTAATCGCGCATCAGCAACGGCGTGGTGAATACGTTCCCGGGCCTTGCACTCACCGCCCGT
1573	Otu01573	0	0.00580237	0	0	0.00533291	0	Bacteria	Nitrospirae	Nitrospira	Nitrospirales	Nitrospiraceae	Nitrospiraceae_uncultured	Bacteria(100);Nitrospirae(100);Nitrospira(100);Nitrospirales(100);Nitrospiraceae(100);uncultured(100);	AACTTAAATGAATAGGCGGGGGCCCGCACAAGCGGTGGAGCATGTGGTTTAATTCGACGCTACGCGAAGAACCTTACCTGGGCTTGACATGTTAGTGGTAAGGACCCGAAAGGGCGATGATTCTGGGGTAACTCAGGAAGCTAACACAGGTGCTGCATGGCTGTCGTCAGCTCGTGCCGTGAGGTGTTGGGTTAAGTCCCGCAACGAGCGCAACCCCTATTCTCTGTTGGTCCGAAAGGATCTCTCTGAGGAAACTGCCAGCGATGAGCTGGAGGAAGGTGGGGATGACGTCAAGTCATCATGGCCCTTACGTCCAGGGCGACACACGTGCTACAATGGCCTCTACAGAGGGTCGCAATACCGCGAGGTGGAGCCAATCCCTAAAAGAGGTCTCAGTTGGGATCGGAGTCTGCAACTCGACTCCGTGAACGCGGAATCGCTAGTAATCGTGGATCAGCCATGCCACGGTGAATACGTTCCCGGGCCTTGCACACACCGCCCGT
1574	Otu01574	0	0	0	0	0.0133323	0	Archaea	Bathyarchaeota	Bathyarchaeota_cl	Bathyarchaeota_or	Bathyarchaeota_fa	Bathyarchaeota_ge	Archaea(100);Bathyarchaeota(100);Bathyarchaeota_cl(100);Bathyarchaeota_or(100);Bathyarchaeota_fa(100);Bathyarchaeota_ge(100);	AACTCAAAGGAATTGGCGGGGGAGCACCACAAGGGGTGAAGCTTGCGGTTCAATTGGAGTCAACGCCGGAAACCTTACCGGGGGCGACAGCAGGATGAATGCCAGACTAAAGGTCTTGCTGGACAAGCTGAGAGGAGGTGCATGGCCGTCGCCAGTTCGTGCCGTGAGGTGTCCTGTTAAGTCAGGCAACGATCGAGACCCACGCTCCTTGTTGCCAAAGGCACTCCGGAAGGAGGCCGAGCACACTAGGAGGACTGCCGCCGACAAGGCGGAGGAGGGAGTGGGCCACGGCAGGTCAGTATGCCCCGAATCTCCCGGGCCACACGCGAGCTGCAATGGTAGGGACAATGGGTTTCCGACCTCGAAAGGGGAAGGCAATCTCTAAACCCTGCCTCAGTTGGGATCGGGGGCTGTAACCCGCCCTCGTGAACATGGAATCCCTAGTAATCGCGCGTCATCAGCGCGCGGTGAATACGTCCCCGCTCCTTGCACACACCGCCCGT
1575	Otu01575	0	0	0	0	0	0.0343828	Bacteria	Proteobacteria	Alphaproteobacteria	Rhodospirillales	Rhodospirillales_unclassified	Rhodospirillales_unclassified	Bacteria(100);Proteobacteria(100);Alphaproteobacteria(100);Rhodospirillales(100);Rhodospirillales_unclassified(100);Rhodospirillales_unclassified(100);	AACTTAAAGGAATAGGCGGGGGCCCGCACAAGCGGTGGAGCATGTGGTTTAATTCGAAGCAACGCGCAGAACCTTACCAGCCCTTGACATGGGGAGTATGGATCTCAGAGACGGGATCCTTCAGTTCGGCTGGCTCCCACACAGGTGCTGCATGGCTGTCGTCAGCTCGTGTCGTGAGATGTTGGGTTAAGTCCCGCAACGAGCGCAACCCTCGCCCTTAGTTGCCATCAGGTCAGGCTGGGCACTCTAAGGGAACTGCCGGTGACAAGCCGGAGGAAGGTGGGGATGACGTCAAGTCCTCATGGCCCTTACAAGCGGGGCTACACACGTGCTACAATGGCGGTGACAATGGGCAGCGAGCTCGCGAGAGCAAGCCAATCCCAAAAAGCCGTCTCAGTTCGGATTGTACTCTGCAACTCGAGTGCATGAAGTTGGAATCGCTAGTAATCGTGGATCAGCGTGCCACGGTGAATACGTTCCCGGGCCTTGCACTCACCGCCCGT
1576	Otu01576	0	0	0	0	0	0	Archaea	Euryarchaeota	Thermoplasmata	Thermoplasmatales	CCA47	Thermoplasmatales_CCA47_ge	Archaea(100);Euryarchaeota(100);Thermoplasmata(100);Thermoplasmatales(100);CCA47(100);CCA47_ge(100);	AACTCAAATGAATTGGCGGGGGAGCACCGCAACGGGAGGAGCGTGCGGTTTAATTGGATTCAACGCCGGAAAACTCACCAGGGGCGACTGCCATATGAAGGCCAAGCTGATGACTTTGCCTGATTGGTAGAGAGGTGGTGCATGGCCGTCGTCAGTTCGTACCGTAAGGCGTTCTGTTAAGTCAGATAACGAACGAGACCCTTGCCCTTAATTGCCATCTGCCTCTCCGGAGGTAGGGGACTTTAAGGGGACCGCTGGTGCAAAACCAGAGGAAGGAAAGGGCAACGGTAGGTCAGTATGCCCCGAATCCCCTGGGCAACACGCGCGCTACAAAGAATGGGACAAAAGGTTCCGACTCCGAAAGGTGAAGGTAATCCTCAAACCCATCCGTAGTTCGGATCGAGGGCTGCAACCCGCCCTCGTGAAGTTGGATTCCGTAGTAATCGCGGGTCAACATCCCGCGGTGAATATGCCCCTGCTCCTTGCACACACCGCCCGT
1577	Otu01577	0	0	0	0	0	0	Bacteria	Proteobacteria	Betaproteobacteria	Methylophilales	Methylophilaceae	Methylobacillus	Bacteria(100);Proteobacteria(100);Betaproteobacteria(100);Methylophilales(100);Methylophilaceae(100);Methylobacillus(72);	AACTTAAAGGAATAGACGGGGGCCCGCACAAGCGGTGGATTATGTGGATTAATTCGATGCAACGCGAAAAACCTTACCTGGCCTTGACATGCCACTAACGAAGCAGAGATGCATTAGGTGCCCGAAAGGGAAAGTGGACACAGGTGCTGCATGGCTGTCGTCAGCTCGTGTCGTGAGATGTTGGGTTAAGTCCCGCAACGAGCGCAACCCTTGCCAATAATTGCCATCATTCAGTTGGGCACTTTATTGGGACTGCCGGTGACAAACCGGAGGAAGGTGGGGATGACGTCAAGTCCTCATGGCCCTTATGGCCAGGGCTTCACACGTAATACAATGGTCGGTACAGAGGGTAGCCAACCCGCGAGGGGGAGCCAATCCCAGAAAGCCGATCGTAGTCCGGATTGCAGTCTGCAACTCGACTGCATGAAGTCGGAATCGCTAGTAATCGCGGATCAGCATGTCGCGGTGAATACGTTCCCGGGCCTTGCACTCACCGCCCGT
1578	Otu01578	0	0	0	0.00323908	0.00266645	0	Bacteria	Acidobacteria	Subgroup_13	Subgroup_13_or	Subgroup_13_fa	Acidobacteria_Subgroup_13_ge	Bacteria(100);Acidobacteria(100);Subgroup_13(100);Subgroup_13_or(100);Subgroup_13_fa(100);Subgroup_13_ge(100);	AACTCAAAGGAATAGGCGGGGGCCCGCACAAGCGGTGGAGCATGTGGTTCAATTCGACGCAACGCGAAGAACCTTACCTGGGCTTGAACTGTCGTGGACCGGTTCAGAGATGAATCTTTCCCGCAAGGGACTGCGGCAGAGGTGCTGCATGGCTGTCGTCAGCTCGTGTCGTGAGATGTTGGGTTAAGTCCCGCAACGAGCGCAACCCTCATCCTTAGTTGCTCGTCCGCAAGGAAAGCACCCTAAGGGAACTGCCGGTGATAAACCGGAGGAAGGTGGGGATGACGTCAAGTCATCATGGCCTTTATGTCCAGGGCAACACACGTGCTACAATGGCCGGTACAAAGCGTCGCGAACCCGCGAGGGGGAGCTAATCGCACAAAGCCGGCCTCAGTTCGGATTGCAGTCTGCAACTCGACTGCATGAAGCTGGAATCGCTAGTAATCGCGTATCAGAACGACGCGGTGAATACGTTCCCGGGCCTTGCACTCACCGCCCGT
1579	Otu01579	0	0.0116047	0.00403845	0	0	0	Archaea	Bathyarchaeota	Bathyarchaeota_cl	Bathyarchaeota_or	Bathyarchaeota_fa	Bathyarchaeota_ge	Archaea(100);Bathyarchaeota(100);Bathyarchaeota_cl(100);Bathyarchaeota_or(100);Bathyarchaeota_fa(100);Bathyarchaeota_ge(100);	AACTCAAAGGAATTGACGGGGGAGCACCACAAGGGGTGAAGCTTGCGGTTTAATTGGAGTCAACGCCGGAAATCTCACCGGGGGCGACAGCAGATTGAAGGCCAGATTAAAGGTCTTGCTAGACGAGCTGAGAGGAGGTGCATGGCCGTCGCCAGTTCGTGCCGTGAGGTGTCCTGTTAAGTCAGGCAACGATCGAGACCCGCGTCCTCTGTTGCTACTAGCCTTGAGCTGGGCACACTGAGGAGACCGCCGCTGACAAAGCGGAGGAAGGAGCGGGCCACGGCAGGTCAGTATGCCCCGAATCTCCCGGGCCACACGCGAGCTGCAATGGCAGGTACAGTGAGTTCCGACCTTGAAAGGGGGAGGCAATCTCGAAAGCCTGCCGTAGTTGGGATCGAGGGTTGAAACTCACCCTCGTGAACATGGAATCCCTAGTAATCGCGTGTCATTAGCGCGCGGTGAATACGTCCCTGCTCCTTGCACTCACCGCCCGT
1580	Otu01580	0	0.00193412	0	0	0	0	Archaea	Lokiarchaeota	Lokiarchaeota_cl	Lokiarchaeota_or	Lokiarchaeota_fa	Lokiarchaeota_ge	Archaea(100);Lokiarchaeota(100);Lokiarchaeota_cl(100);Lokiarchaeota_or(100);Lokiarchaeota_fa(100);Lokiarchaeota_ge(100);	AACTTAAAGGAATTGGCGGGGGAGCACCACAAGGGGTGAAGCCTGCGGTTCAATTGGACTCAACGCCGGGAAACTTACCGGGGGCGACAGCAGAATGAAGGTCAGGCTGACGACCTTACCAGACAAGCTGAGCGGAGGTGCATGGCCGTCGCCAGTTCGTGCCGTGAGGTATCCTGTTAAGTCAGGCAACGAACGAGACCCACACGCTTAGTTGCCAGCAAAAGCCGAAAGGTTTGTTGGGAACACTAAGTGGACTGCCATCGTACAGATGGAGGAAGGAGTGGGCCACGGCAGGTCAGTATGCCCCTAATCCCCCGGGCTACACGCGGGCTGCAATGGTATGGACAATGGGTTGCAACTCTGAAAAGAGAAGCCAATCTCGAAACCATATCTCAGTTGGGATTGTCGGCTGTAACCCGCCGACATGAACGTGGAATCCCTAGTAATCGTGTGTCAACATCGCACGGTGAATACGTCTCTGCTCCTTGCACACACCGCCCGT
1581	Otu01581	0	0	0	0	0.0106658	0.00982367	Bacteria	Proteobacteria	Betaproteobacteria	Nitrosomonadales	Nitrosomonadaceae	Nitrosomonadaceae_uncultured	Bacteria(100);Proteobacteria(100);Betaproteobacteria(100);Nitrosomonadales(100);Nitrosomonadaceae(100);uncultured(100);	AACTTAAATGAATAGGCGGGGACCCGCACAAGCGGTGGATTATGTGGATTAATTCGATGCAACGCGAAAAACCTTACCTACCCTTGACATGTCCGGAAGCCTGGTGAGAGCTGGGTGTGCCCGAAAGGGAACCGGAACACAGGTGCTGCATGGCTGTCGTCAGCTCGTGTCGTGAGATGTTGGGTTAAGTCCCGCAACGAGCGCAACCCTTGTCATTAGTTGCTACATTCAGTTGGGCACTCTAATGAGACTGCCGGTGACAAACCGGAGGAAGGTGGGGATGACGTCAAGTCCTCATGGCCCTTATGGGTAGGGCTTCACACGTAATACAATGGCGCGTACAGAGGGCTGCGAAGGGGCGACCTGGAGCCAATCCCACAAAGCGCGTCGTAGTCCGGATTGCAGTCTGCAACTCGACTGCATGAAGTCGGAATCGCTAGTAATCGCGGATCAGCATGTCGCGGTGAATACGTTCCCGGGTCTTGCACTCACCGCCCGT
1582	Otu01582	0	0.00386825	0	0	0.00266645	0	Bacteria	Proteobacteria	Deltaproteobacteria	Myxococcales	Myxococcales_unclassified	Myxococcales_unclassified	Bacteria(100);Proteobacteria(100);Deltaproteobacteria(100);Myxococcales(100);Myxococcales_unclassified(100);Myxococcales_unclassified(100);	AACTCAAAGGAATTGGCGGGGGCCCGCACAAGCGGTGGAGCATGTGGTTTAATTCGACGCAACGCGCAGAACCTTACCTGGACTTGACATCCCAAGAACTCGCCAGAGATGGCGGGGTGCCCGCAAGGGAGCTTGGAGACAGGTGCTGCATGGCTGTCGTCAGCTCGTGTCGTGAGATGTTGGGTTAAGTCCCGCAACGAGCGCAACCCTCGCCTTTAGTTGCCATCATTCAGTTGGGCACTCTAGAGGGACTGCCGGTGTTAAACCGGAGGAAGGTGGGGATGACGTCAAGTCCTCATGGCCTTTATGTCCAGGGCTACACACGTGCTACAATGGCCGGTACAAAGCGTTGCCAACTCGCGAGAGGGAGCTAATCGCAAAAAACCGGTCTCAGTTCGGATTGGAGTCTGCAACTCGACTCCATGAAGTCGGAATCGCTAGTAATCGAAGATCAGCACGCTTCGGTGAATACGTTCCCGGGCCTTGCACTCACCGCCCGT
1583	Otu01583	0	0	0.0161538	0	0	0	Bacteria	Proteobacteria	Deltaproteobacteria	Desulfuromonadales	Geobacteraceae	Geobacter	Bacteria(100);Proteobacteria(100);Deltaproteobacteria(100);Desulfuromonadales(100);Geobacteraceae(72);Geobacter(72);	AACTTAAATGAATTGACGGGGGCCCGCACAAGCGGTGGAGCATGTGGTTTAATTCGACGCAACGCGAAGAACCTTACCTGGGCTTGACATCTGTGGAACCTTTGTGAAAGCAGAGGGTGCCTTCGGGAGCCACAAGACAGGTGCTGCATGGCTGTCGTCAGCTCGTGTCGTGAGATGTTGGGTTAAGTCCCGCAACGAGCGCAACCCCTATCCCTAGTTGCCATCATTAAGTTGGGCACTCTAAGGAGACTGCCGGTGTCAAACCGGAGGAAGGTGGGGATGACGTCAAGTCCTCATGGCCCTTATGTCCAGGGCTACACACGTGCTACAATGGTCGGTACAAAGGGTTGCAATACCGTGAGGTGGAGCCAATCCCACAAAACCGGTCTCAGTTCGGATTGGAGTCTGCAACTCGACTCCATGAAGTTGGAATCGCTAGTAATCGCGGATCAGCATGCCGCGGTGAATACGTTCCCGGGCCTTGTACACACCGCCCG
1584	Otu01584	0	0	0	0.0226735	0	0	Bacteria	Chloroflexi	P2-11E	P2-11E_or	P2-11E_fa	Chloroflexi_P2-11E_ge	Bacteria(100);Chloroflexi(100);P2-11E(100);P2-11E_or(100);P2-11E_fa(100);P2-11E_ge(100);	AACTTAAATGAATAGGCGGGGGCCCGCACAAGCAGCGGAGCGTGCGGTTTAATTCGATGGTACGCGAAGAACCTTACCCAGACTTGACATGCAAGTGGTAGAGGACCGAAAGGCGATCGACCCGCAAGGGAGCTTGCACAGGTGTTGCACGGCTGTCGTCAGCTCGTGTCGTGAGATGTTGGGTTAAGTCCCGCAACGAGCGCAACCCTCGCGGCCTGTTGTATCACTCAGGCCGGACTGCCGAGAGAAACTCGGAGGAAGGTGGGGATGACGTCAAGTCAGCGTGGCCCTTACGTCTGGGGCTACACGCACGCTACAATGACCGGTCACAGCGAGTTGCGACTGCGTGAGCAGAAGCTAACCTCTGAAAACCGGCCTCAGTTCAGATCGAAGGCTGAAACTCGCCTTCGTGAAGTCGGAGTTGCTAGTAACCGCGGGTCATCACACCGCGGTGAATATGTTCCCGGGCCTTGTACTCACCGCCCGT
1585	Otu01585	0	0	0.0161538	0	0.00266645	0	Bacteria	Hydrogenedentes	Hydrogenedentes_unclassified	Hydrogenedentes_unclassified	Hydrogenedentes_unclassified	Hydrogenedentes_unclassified	Bacteria(100);Hydrogenedentes(100);Hydrogenedentes_unclassified(100);Hydrogenedentes_unclassified(100);Hydrogenedentes_unclassified(100);Hydrogenedentes_unclassified(100);	AACTTAAATGAATTGGCGGGGGCCCGCACAAGCAGTGGAGCATGTGGTTTAATTCGAGGCAACGCGAAGAACCTTACCCAGGCTTGACATCCCAGGACAGCCCATGAAAGTGGGTCTTCCCTTCGGGGACCTGGAGACAGGTGTTGCATGGCTGTCGTCAGCTCGTGTCGTGAGATGTTGGGTTAAGTCCCGCAACGAGCGCAACCCTTGCCCTTAGTTACCAGCGGGAAAGCCGGGCACTCTAAGGGGACTGCCGGTGATAAGCCGGAGCAAGGTGGGGACGACGTCAAGTCATCACGACCCTTACGCCTGGGGCTACACACGGGCTACAATGGCCGGTACAATGAGATGCAATGCCGCGAGGTGGAGCTAATCTCAAAAAGCTGGTCTCAGTTCGGATTGGAGTCTGCAACTCGACTCCATGAAGTCGGAATTGCTAGTAATCGCGCATCAGCTACGGCGCGGTGAATACGTTCCCGGGCCTTGCACACACCGCCCGT
1586	Otu01586	0	0.00386825	0	0	0	0.0245592	Archaea	Euryarchaeota	Methanomicrobia	Methanocellales	Methanocellaceae	Rice_Cluster_I	Archaea(100);Euryarchaeota(100);Methanomicrobia(100);Methanocellales(100);Methanocellaceae(100);Rice_Cluster_I(86);	AACTCAAAGGAATTGGCGGGGGAGCACCACAACGGGTGGAGCCTGCGGTTTAATTGGACTCAACGCCGGGAAGCTTACCGGGATCGACAGTTGTATGAGGGCCAGGCTGAAGACCTTGCCGGACTATCTGAGAGGAGGTGCATGGCCGCCGTCAGTTCGTACCGTGAGGCGCCCTGTTAAGTCAGGCAACGAGCGAGACCCATGCCCACTGTTGCTAACGCGCCCCGTGAGGGGTGGCGAGTACACGGTGGGGACCGCTGGCGCTAAGTCAGAGGAAGGGGTGGTCGACGGTAGGTCAGTATGCCCCGAATATCCCGGGCTACACGCGGGCTACAATGGACAGGACAATGGGCTACAACCCCGAAAGGGGGCGTCAATCTCTTAAACCTGTCCTTAGTGCGGATCGAGGGCTGAAACTCGCCCTCGTGAAGATGGAATCCGTAGTAATCGCATTTCAAAACAGTGCGGTGAATACGTCCCTGCTCCTTGTACTCACCGCCCGT
1587	Otu01587	0	0.00386825	0	0	0.00799936	0	Bacteria	Nitrospirae	Nitrospira	Nitrospirales	Nitrospiraceae	Nitrospiraceae_uncultured	Bacteria(100);Nitrospirae(100);Nitrospira(100);Nitrospirales(100);Nitrospiraceae(100);uncultured(100);	AACTTAAAGGAATAGGCGGGGGCCCGCACAAGCGGTGGAGCATGTGGTTTAATTCGACGCAACGCGAAGAACCTTACCTGGGCTTGACATGACAGTAGTAGGGAACCGAAAGGGGACCGAGTCGTAGCAATACGGCAGCTGCCACAGGTGCTGCATGGCTGTCGTCAGCTCGTGCCGTGAGGTGTTGGGTTAAGTCCCGCAACGAGCGCAACCCTTATCCTCTGTTACTCCGCAAGGAGGTCTCTGAGGAAACTGCCGGCGATGAGCTGGAGGAAGGTGGGGATGACGTCAAGTCATCATGGCCCTTATGTCCAGGGCAACACACGTGCTACAATGGGCGATACAGAGGGTTGCAAGACCGCAAGGTGGAGCAAATCCCTAAAATCGTTCGTAGTTGGGATCGGAGTCTGCAACTCGACTCCGTGAACCTGGAATCGCTAGTAATCGCGGATCAGCACGCCGCGGTGAATACGTTCCCGGGCCTTGCACTCACCGCCCGT
1588	Otu01588	0	0	0.00403845	0	0.00533291	0.0147355	Bacteria	Firmicutes	Clostridia	Clostridiales	Clostridiaceae_1	Clostridium_sensu_stricto_1	Bacteria(100);Firmicutes(100);Clostridia(100);Clostridiales(100);Clostridiaceae_1(100);Clostridium_sensu_stricto_1(100);	AACTTAAAGGAATTGGCGGGGGCCCGCACAAGCAGCGGAGCATGTGGTTTAATTCGAAGCAACGCGAAGAACCTTACCTAGACTTGACATCTCCTGCATTACTCTTAATCGAGGAAGTTCCTTCGGGGACAGGATGACAGGTGGTGCATGGCTGTCGTCAGCTCGTGTCGTGAGATGTTGGGTTAAGTCCCGCAACGAGCGCAACCCTTATTGTTAGTTGCTACCATTTAGTTGAGCACTCTAGCGAGACTGCCCGGGTTAACCGGGAGGAAGGTGGGGATGACGTCAAATCATCATGCCCCTTATGTCTAGGGCTACACACGTGCTACAATGGCAAGTACAAAGAGATGCGATACCGCGAGGTGGAGCTAAACTATAAAACTTGTCTCAGTTCGGATTGTAGGCTGAAACTCGCCTACATGAAGCTGGAGTTGCTAGTAATCGCGAATCAGAATGTCGCGGTGAATACGTTCCCGGGCCTTGCACTCACCGCCCGT
1589	Otu01589	0	0	0	0	0.00799936	0.00491183	Bacteria	Firmicutes	Clostridia	Clostridiales	Heliobacteriaceae	Hydrogenispora	Bacteria(100);Firmicutes(100);Clostridia(100);Clostridiales(100);Heliobacteriaceae(100);Hydrogenispora(100);	AACTCAAATGAATTGGCGGGGGCCCGCACAAGCGGTGGAGCATGTGGTTTAATTCGAAGCAACGCGAAGAACCTTACCAGGTCTTGACATCCCTCTGAAAAGTGCAGAGATGTACTCCTTCTTCGGAACAGAGGAGACAGGTGGTGCATGGCTGTCGTCAGCTCGTGTCGTGAGATGTTGGGTTAAGTCCCGCAACGAGCGCAACCCCTATGCTTAGTTGCCAGCAAGTAAAGTTGGGCACTCTAAGGAGACTGCCGGTGACAAACCGGAGGAAGGCGGGGATGACGTCAAGTCATCATGCCCCTTATGACCTGGGCTACACACGTGCTACAATGGGCGGTACAGAGCGCAGCAAGCTCGCGAGAGCAAGCAAATCGCATAAAACCGTTCTCAGTTCAGATCGGAGTCTGCAACCCGACTCCGTGAAGTTGGAATCGCTAGTAATCTCGGGTCAGCATACCGAGGTGAATACGTTCCCGGGCCTTGCACTCACCGCCCGT
1590	Otu01590	0	0	0	0	0.0159987	0	Bacteria	Fibrobacteres	Chitinivibrionia	uncultured	uncultured_fa	Chitinivibrionia_uncultured_ge	Bacteria(100);Fibrobacteres(100);Chitinivibrionia(100);uncultured(100);uncultured_fa(100);uncultured_ge(100);	AACTCAAATGAATAGACGGGGGCCCGCACAAGCGGTGGAGCATGTGGTTTAATTCGATGCAACGCGAAGAACCTTACCTGGGCTCGAAGTGCTCTGTAAACCCATGAAAGTGGGCTATCCCTTCGGGGAGCGGAGCATAGGTGCTGCATGGCTGTCGTCAGCTCGTGTCGTGAGATGTTAGGTTAAGTCCTGCAACGAGCGCAACCCTTGTCCTTAGTTGCCATCAGGGTATGCTGGGAACTCTAAGGAGACTGCCGACGTCAAGTCGGAGGAAGGTGGGGATGACGTCAAGTCCTCATGGCCCTTACGTCCAGGGCTACACACGTGCTACAATGGCCGGTACAGAGCGACGCAAGACCGCAAGGTGGAGCAAATCGCAAAAAACCGGTCTCAGTTCAGATTGTCCTCTGCAACTCGAGGACATGAAGTTGGAATCGCTAGTAAACGCGGATCAGCAGGTCGCGTTGAATACGTTCCCGGGCCTTGCACACACCGCCCGT
1591	Otu01591	0	0	0	0	0	0	Bacteria	Deinococcus-Thermus	Deinococci	KD3-62	KD3-62_fa	Deinococci_KD3-62_ge	Bacteria(100);Deinococcus-Thermus(100);Deinococci(100);KD3-62(100);KD3-62_fa(100);KD3-62_ge(100);	AACTTAAAGGAATAGGCGGGGGCCCGCACAAGCGGTGGAGCATGTGGCTCAATCCGAGGCTACGCGTAGAACCTTACCAGGGCTTGACATCTGCGGAACCCTGCCGAAAGGCGGGGGTGCCCTTCGGGGAACCGCAAGACAGGTGGTGCATGGCTGTCGTCAGCTCGTGTCGTGAGATGTTGGGTTAAGTTCCGCAACGAGCGCAACCCTCGTCTTGTGTTGCCACCAGTTCGGCTGGGCACTCACAAGAGACTGCCAGAGTAATCTGGAGGAAGGCGGGGATGATGTCAAGTCGGCATGCCCCTTATGCCCTGGGCTGCACACATGCTACAATGGGCGGCACAGAGGGAAGCAAGACCGCGAGGTGGAGCCGATCCCACAACTCCGCCCTCAGTTCGGATCGGAGTCTGCAACTCGACTCCGTGAATGTCGGAATCGCTAGTAACCGCAGGTCAGCATTACTGCGGTGAATACGTTCCCGGGCCTTGCACTCACCGCCCGT
1592	Otu01592	0	0.00773649	0	0	0.00533291	0	Bacteria	Nitrospinae	Belgica2005-10-ZG-3	Belgica2005-10-ZG-3_or	Belgica2005-10-ZG-3_fa	Belgica2005-10-ZG-3_ge	Bacteria(100);Nitrospinae(100);Belgica2005-10-ZG-3(100);Belgica2005-10-ZG-3_or(100);Belgica2005-10-ZG-3_fa(100);Belgica2005-10-ZG-3_ge(100);	AACTTAAATGAATTGGCGGGGGCCCGCACAAGCGGTGGAGCATGTGGTTTAATTCGACGCAACGCGAAGAACCTTACCTGGGCTTGACATCCCGCGAAGGTGCTGGAAACAGTACTGTCCTTTCGGGGACGCGGAGACAGGTGCTGCATGGCTGTCGTCAGCTCGTGTCGTGAGATGTTGGGTTAAGTCCCGCAACGAGCGCAACCCTTACCCTTAGTTGCCAGCGGGTAATGCCGGGAACTCTAAGGGAACTGCCGGTGATAAACCGGAGGAAGGTGAGGATGACGTCAAGTCCTCATGGCCTTTATGCCCAGGCCTACACACGTGCTACAATGGCCGGTACACAGGGTCGCAAAGCCGCGAGGTGGAGCCAATCCCAAAAAGCCGGTCTCAGTTCAGATTGCAGGCTGCAACTCGCCTGCATGAAGGCGGAATCGCTAGTAATCCCGGATCAGCATGCCGGGGTGAATACGTTCCCGGGCCTTGTACACACCGCCCGT
1593	Otu01593	0	0	0	0	0.00799936	0	Bacteria	Nitrospirae	Nitrospira	Nitrospirales	Nitrospiraceae	Nitrospiraceae_uncultured	Bacteria(100);Nitrospirae(100);Nitrospira(100);Nitrospirales(100);Nitrospiraceae(100);uncultured(100);	AACTTAAATGAATAGGCGGGGGCCCGCACAAGCGGTGGAGCATGTGGTTTAATTCGACGCTACGCGAAGAACCTTACCTGGGCTTGACATGTTAGTGGTAAGAGCCCGAAAGGGTGATGACCCAGGGGTAACTCTGGGAGCTAACACAGGTGCTGCATGGCTGTCGTCAGCTCGTGCCGTGAGGTGTTGGGTTAAGTCCCGCAACGAGCGCAACCCTTATCCTCTGTTGGTCGGAAACGGCCTCTCTGAGGAAACTGCCAGCGACAAGCTGGAGGAAGGTGGGGATGACGTCAAGTCATCATGGCCCTTATGTCCAGGGCGACACACGTGCTACAATGGCAGCTACAGAGGGCAGCAATGCCGTGAGGCGGAGCAAATCCCTAAAAGCTGTCTCAGTTGGGATCGGAGTCTGCAACTCGACTCCGTGAACGCGGAATCGCTAGTAATCGTGGATCAGCCATGCCACGGTGAATACGTTCCCGGGCCTTGCACTCACCGCCCGT
1594	Otu01594	0	0	0	0	0	0	Bacteria	Proteobacteria	Deltaproteobacteria	Syntrophobacterales	Syntrophaceae	Desulfobacca	Bacteria(100);Proteobacteria(100);Deltaproteobacteria(100);Syntrophobacterales(100);Syntrophaceae(100);Desulfobacca(100);	AACTTAAATGAATAGGCGGGGGCCCGCACAAGCGGTGGAGCATGTGGTTTAATTCGACGCAACGCGAAGAACCTTACCTAGGCTCGACATCTGGGGAATCCCTTGGAAACAAGGGAGTGCGGAGCAATCTGAGCCCCAAGACAGGTGCTGCATGGCTGTCGTCAGCTCGTGTCGTGAGATGTTGGGTTAAGTCCCGCAACGAGCGCAACCCTTGTCTCTAGTTGCCATCATTTAGTTGGGCTACTCTAGAGAGACTGCCGGTGATAAACCGGAGGAAGGTGGGGATGACGTCAAGTCCTCATGGCCTTTATGCCTAGGGCTACACACGTGCTACAATGGATCGTACAAAGGGTCGCGAACCCGCGAGGGGGAGCCAATCCCAAAAACCGGTCCTCAGTTCGGATTGGAGTCTGCAACTCGACTCCATGAAGTTGGAATCGCTAGTAATCGTGGATCAGCATGCCACGGTGAATACGTTCCCGGGCCTTGCACTCACCGCCCGT
1595	Otu01595	0	0.00193412	0	0	0	0	Bacteria	Deinococcus-Thermus	Deinococci	KD3-62	KD3-62_fa	Deinococci_KD3-62_ge	Bacteria(100);Deinococcus-Thermus(100);Deinococci(100);KD3-62(100);KD3-62_fa(100);KD3-62_ge(100);	AACTCAAAGGAATAGACGGGGGCCCGCACAAGCGGTGGAGGATGTGGTTCAATTCGATGCTACGCGAAGAACCTTACCAGGGCTTGACATCCCGCGAACCCGCTGGAAACAGGGGGGTGCCGCGTAAGCGGAGCGCGGAGACAGGTGGTGCATGGCAGTCGTCAGCTCGTGTCGTGAGATGTTGGGTTAAGTTCCGCAACGAGCGCAACCCCTGCTGCATGTTGCTACCGGATAATGCCGAGCACTCATGCGGAACTGCCAGAGCAATCTGGAGGAAGGTGGGGATGACGTCATGTCCGCATGCCCCTTACGTCCTGGGCTACACACATCCTACAATGGGCGGTACAGAGGGCTGCAAAAGCGTGAGCTGGAGCCAATCCCACAAAGCCGCCCCCAGTTCGGATTGTAGGCTGCAACTCGCCTACATGAAGTCGGAATCGCTAGTAACCGCCGGTCAGCAACACGGCGGTGAATACGTTCCCGGGCCTTGCACACACCGCCCGT
1596	Otu01596	0	0	0	0	0	0	Bacteria	Verrucomicrobia	OPB35_soil_group	OPB35_soil_group_or	OPB35_soil_group_fa	Verrucomicrobia_OPB35_soil_group_ge	Bacteria(100);Verrucomicrobia(100);OPB35_soil_group(100);OPB35_soil_group_or(100);OPB35_soil_group_fa(100);OPB35_soil_group_ge(100);	AACTCAAATGAATAGGCGGGGGCCTGCACAAGCGGTGGAGTATGTGGCTCAATTCGATGCAACGCGAAGAACCTTACCTGGCCTTGACATGCACGTAGTAGGAGGGTGAAAGCCTGACGAGGTAGCAATACCAGCGTGCACAGGTGCTGCATGGCTGTCGTCAGCTCGTGTCGTGAGATGTTGGGTTAAGTCCCGCAACGAGCGCAACCCCTGTGTCCTGTTGCTCTCTGGCTGAGAGGCTGGAGCACTCTGGACAGACTGCCTCGCTTAAACGAGGAGGAAGGTGGGGATGACGTCAAGTCAGTATGGCCCTTACGGCCAGGGCTGCACACGTACTACAATGCCCGGCACAGAGGGAAGCGAGACCGTCAGGTGGAGCAAATCCCCGAAAACCGGGCCCAGTTCAGATTGAGGTCTGCAACTCGACCTCATGAAGCTGGAATCGCTAGTAATGGCGCATCAGCTACGGCGCCGTGAATACGTTCCCAGGCCTTGTACTCACCGCCCGT
1597	Otu01597	0	0	0	0	0	0.029471	Bacteria	Acidobacteria	Subgroup_18	Subgroup_18_or	Subgroup_18_fa	Acidobacteria_Subgroup_18_ge	Bacteria(100);Acidobacteria(100);Subgroup_18(100);Subgroup_18_or(100);Subgroup_18_fa(100);Subgroup_18_ge(100);	AACTTAAATGAATAGACGGGGGCCCGCACAAGCGGTGGAGCATGTGGTTCAATTCGACGCAACGCGAAGAACCTTACCGGGGCTCGAACGGTAGTTGCTATTCCTGGAAACAGGGAATTCTCTTCGGAGACGGCTACCGAGGTGCTGCATGGCTGTCGTCAGCTCGTGTCGTGAGATGTTGGGTTAAGTCCCGCAACGAGCGCAACCCTTGCCCTTAGTTGCTACCAGGTCAAGCTGAGAACCCTAAGGGTACTGTCGGCGAAAAGCCGGAGGAAGGTGGGGATGACGTCAAGTCCTCATGGCCCTTACGTCCCGGGCTACACACGTGCTACAATGGTCGGAACAAAGGGTCGCCAACCCGCGAGGGGGAGCTAATCCCAAAAATCCGACCCCAGTTCGGATTGCAGTCTGCAACTCGACTGCATGAAGTTGGAATCGCTAGTAATCGCAGATCAGCATGCTGCGGTGAATACGTTCCCGGGCCTTGCACACACCGCCCGT
1598	Otu01598	0	0	0	0	0	0	Bacteria	Proteobacteria	Deltaproteobacteria	Desulfuromonadales	Desulfuromonadales_unclassified	Desulfuromonadales_unclassified	Bacteria(100);Proteobacteria(100);Deltaproteobacteria(100);Desulfuromonadales(100);Desulfuromonadales_unclassified(72);Desulfuromonadales_unclassified(72);	AACTTAAATGAATTGGCGGGGGCCCGCACAAGCGGTGGAGCATGTGGTTTAATTCGACGCAACGCGAAGAACCTTACCTGGGCTTGACATCCGCGGAACCTGGTGGAAACACCGGGGTGCCTTCGGGAGCCGCGAGACAGGTGCTGCATGGCTGTCGTCAGCTCGTGTCGTGAGATGTTGGGTTAAGTCCCGCAACGAGCGCAACCCTTGTCCTTAGTTGCCATCATTAAGTTGGGCACTCTAAGGAGACTGCCGGTGTCAAACCGGAGGAAGGTGGGGATGACGTCAAGTCCTCATGGCCCTTATGTCCAGGGCTACACACGTGCTACAATGGTCGGTACAAAGGGCTGCAATACCGAGAGGTGGAGCTAATCCCATAAAACCGGTCTCAGTTCGGATTGGAGTCTGCAACTCGACTCCATGAAGTTGGAATCGCTAGTAATCGCGGATCAGCATGCCGCGGTGAATACGTTCCCGGGCCTTGCACTCACCGCCCGT
1599	Otu01599	0	0.00193412	0	0	0.00799936	0	Bacteria	Nitrospirae	Nitrospira	Nitrospirales	Nitrospiraceae	Nitrospiraceae_uncultured	Bacteria(100);Nitrospirae(100);Nitrospira(100);Nitrospirales(100);Nitrospiraceae(100);uncultured(100);	AACTCAAAGGAATAGACGGGGACCCGCACAAGCGGTGGAGCATGTGGTTTAATTCGACGCTACGCGAAGAACCTTACCTGGGCTTGACATGTTAGTGGTAAGAACCCGAAAGGGGGATGACTTGGGGGTAACTCCTTGAGCTAACACAGGTGCTGCATGGCTGTCGTCAGCTCGTGCCGTGAGGTGTTGGGTTAAGTCCCGCAACGAGCGCAACCCCTATCCTCTGTTGGCCCGCAAGGGTCTCTCTGAGGAAACTGCCAGCGATGAGCTGGAGGAAGGTGGGGATGACGTCAAGTCATCATGGCCCTTACGTCCAGGGCGACACACGTGCTACAATGGCCTCTACAGAGGGTCGCAATACCGCGAGGTGGAGCCAATCCCTAAAAGAGGTCTCAGTTGGGATCGGAGTCTGCAACTCGACTCCGTGAACGTGGAATCGCTAGTAATCGTGGATCAGCCACGCCACGGTGAATACGTTCCCGGGTCTTGCACTCACCGCCCGT
1600	Otu01600	0	0	0	0	0	0	Bacteria	Candidatus_Berkelbacteria	Candidatus_Berkelbacteria_cl	Candidatus_Berkelbacteria_or	Candidatus_Berkelbacteria_fa	Candidatus_Berkelbacteria_ge	Bacteria(100);Candidatus_Berkelbacteria(100);Candidatus_Berkelbacteria_cl(100);Candidatus_Berkelbacteria_or(100);Candidatus_Berkelbacteria_fa(100);Candidatus_Berkelbacteria_ge(100);	AACTTAAAGGAATAGGCGGGGACTCGCACAAGCGGTGGAGCATGTGGTTTAATTCGACGATAAGCGAAAAACCTTACCAGGGCTTGACATCTAGGAGAGGCCTAAGAAACTAGGCCGTGCCGGAAACGGAATCCTAAGACAGGTGCTGCACGGCTGTCGTCAGCTCGTGCTGTAGAGTGTGGCCTTAAGTGGTCCAACGAGCGAAACCTGTATCCTGTGTTGAATATCACAGGAGACTGCCGTAGTTTATACGGAGGAAGGTGCAGATGACGTCAAGTCAGCGTGGCTCTTACGCCCTGGGCGACACACGTGCTACAATGGCAGAGATAAAGAGTTGCAAGCCGGTAACGGCAAGCTAATCTCCTAAAAACTGCCCCAGTACGGATTGAGGTCTGCAATTCGACCTCATGAAGTTGGAATCGCTAGTAATCGTGGGTCAGCACACCACGGTGAATACGTTCTCGAGTCTTGCACTCACCGCCCGT
1601	Otu01601	0	0.0116047	0	0	0	0.00491183	Bacteria	Acidobacteria	Subgroup_18	Subgroup_18_or	Subgroup_18_fa	Acidobacteria_Subgroup_18_ge	Bacteria(100);Acidobacteria(100);Subgroup_18(100);Subgroup_18_or(100);Subgroup_18_fa(100);Subgroup_18_ge(100);	AACTTAAAGGAATTGACGGGGGCCCGCACAAGCGGTGGAGCATGTGGTTCAATTCGACGCAACGCGAAGAACCTTACCGGGGCTCGAACGGTAGCTGCAACTCGTGGAAACACGAGGTTCTCTTCGGAGACGGTTATCGAGGTGCTGCATGGCTGTCGTCAGCTCGTGTCGTGAGATGTTGGGTTAAGTCCCGCAACGAGCGCAACCCTTGCCCTTAGTTGCCATCAGGTTATGCTGGGCACCCTAAGGGAACTGTCGGCGAAAAGCCGGAGGAAGGTGGGGATGACGTCAAGTCCTCATGGCCCTTACGTCCCGGGCTACACACGTGCTACAATGGCTGGTACAAAGGGTTGCCAACCCGCGAGGGGGAGCTAATCCCAAAAAACCAGTCCCAGTTCGGATTGCAGTCTGCAACTCGACTGCATGAAGGTGGAATCGCTAGTAATCGCGGATCAGCATGCCGCGGTGAATACGTTCCCGGGCCTTGCACTCACCGCCCGT
1602	Otu01602	0	0.00386825	0	0	0	0.0245592	Bacteria	Firmicutes	Clostridia	Clostridiales	Heliobacteriaceae	Hydrogenispora	Bacteria(100);Firmicutes(100);Clostridia(100);Clostridiales(100);Heliobacteriaceae(100);Hydrogenispora(100);	AACTTAAAGGAATAGACGGGGGCCCGCACAAGCGGTGGAGCATGTGGTTTAATTCGAAGCAACGCGAAGAACCTTACCAGGTCTTGACTTCCCTTTGAAAGATACAGAGATGTATCCCTTCTTCGGAACAGAGGAGACAGGTGGTGCATGGCTGTCGTCAGCTCGTGTCGTGAGATGTTGGGTTAAGTCCCGCAACGAGCGCAACCCCTATTCTTAGTTGCCAGCGGTTCGGCCGGGCACTCTAAGGAGACTGCCGGTGACAAACCGGAGGAAGGTGGGGATGACGTCAAGTCATCATGCCCCTTATGACCTGGGCTACACACGTGCTACAATGGCCGGTACAACGCGCAGCGAACTCGCGAGGGCAAGCTAATCGCTTAAAACCGGTCTCAGTTCAGATCGGAGTCTGCAACCCGACTCCGTGAAGTCGGAATCGCTAGTAATCTCGGGTCAGCATACCGAGGTGAATACGTTCCCGGGCCTTGCACTCACCGCCCGT
1603	Otu01603	0	0	0	0	0	0	Bacteria	Bacteroidetes	Bacteroidetes_unclassified	Bacteroidetes_unclassified	Bacteroidetes_unclassified	Bacteroidetes_unclassified	Bacteria(100);Bacteroidetes(100);Bacteroidetes_unclassified(100);Bacteroidetes_unclassified(100);Bacteroidetes_unclassified(100);Bacteroidetes_unclassified(100);	AACTTAAATGAATAGACGGGGGCCCGCACAAGCGGAGGAACATGTGGTTTAATTCGATGATACGCGAGGAACCTTACCTGGGTTTAAATGCAGGACGCAAGTCACGTGAAAGCGAGACCCTCCTTCGGGACGGACTGCAAGGTGCTGCATGGTTGTCGTCAGCTCGTGCCGTGAGGTGTCGGGTTAAGTCCCATAACGAGCGCAACCCTCATTGTTAGTTACCAGCGGATCATGCCGGGGACTCTAGCAAGACTGCCACCGTAAGGTGAGAGGAAGGTGGGGATGACGTCAAATCAGCACGGCCCTTATATCCAGGGCTACACACGTGTTACAATGGCCAGTACAAAGGGCAGCTACCTGGCGACAGGATGCCAATCTCCAAAACTGGTCTCAGTTCGGATCGAAGTCTGCAACTCGACTTCGTGAAGTTGGATTCGCTAGTAATCGCGCATCAGCAATGGCGCGGTGAATACGTTCCCGGGCCTTGTACTCACCGCCCGT
1604	Otu01604	0	0	0	0.00323908	0.0106658	0.00491183	Bacteria	Gemmatimonadetes	Gemmatimonadetes	Gemmatimonadales	Gemmatimonadaceae	Gemmatimonadaceae_uncultured	Bacteria(100);Gemmatimonadetes(100);Gemmatimonadetes(100);Gemmatimonadales(100);Gemmatimonadaceae(100);uncultured(100);	AACTCAAAGGAATAGGCGGGGGCCCGCACAAGCGGTGGAGCATGTGGTTTAATTCGAAGCAACGCGAAGAACCTTACCTGGGCTTGACATGCACGGGAAAGCCGGTGGAAACATCGGCCCCTCTTCGGAGTCCGTGCACAGGTGCTGCATGGCTGTCGTCAGCTCGTGTCGTGAGATGTTGGGTTAAGTCCCGCAACGAGCGCAACCCTCGTCCCTAGTTACCAGCGGGTTATGCCGGGCACTCTAGGGAGACTGCCGGTGTCAAACCGGAGGAAGGTGGGGATGACGTCAAGTCATCATGGCCCTTACGGCCAGGGCGACACACGTGCTACAATGGCCGGTACAGAGCGTCGCCAACCCGCGAGGGTGCGCCAATCGCAAAAAGCCGGTCTAAGTTCGGATTGCAGTCTGCAACTCGACTGCATGAAGCCGGAATCGCTAGTAATCGAGGATCAGCCATGCCTCGGTGAATACGTACCCGGGCCTTGCACTCACCGCCCGT
1605	Otu01605	0	0	0	0.0226735	0	0	Bacteria	Firmicutes	Negativicutes	Selenomonadales	Veillonellaceae	Veillonellaceae_uncultured	Bacteria(100);Firmicutes(100);Negativicutes(100);Selenomonadales(100);Veillonellaceae(100);uncultured(58);	AACTCAAAGGAATTGGCGGGGGCCCGCACAAGCGGTGGAGTATGTGGTTTAATTCGACGCAACGCGAAGAACCTTACCAGGGTTTGACATTGAGTGAAACACTCAGAGATGAGTGCCTCTCCTTCGGGAGACACGAAAACAGGTGGTGCATGGCTGTCGTCAGCTCGTGTCGTGAGATGTTGGGTTAAGTCCCGCAACGAGCGCAACCCTTGTCCTTTGTTGCCAGCACGTAAAGGTGGGAACTCAAAGGAGACTGCCGCAGACAATGCGGAGGAAGGCGGGGATGACGTCAAGTCATCATGCCCCTTATATCCTGGGCTACACACGTACTACAATGGGCTCAAATAGAGGGCAGCGAAGCCGCGAGGCAGAGCGAATCCCAAAAACGAGCTCTCAGTTCGGATCGGAGGCTGCAACCCGCCTCCGTGAAGTCGGAATCGCTAGTAATCGCAGATCAGCATGCTGCGGTGAATACGTTCCCGGGCCTTGTACTCACCGCCCGT
1606	Otu01606	0	0	0	0	0.0106658	0	Archaea	Euryarchaeota	Thermoplasmata	Thermoplasmatales	Thermoplasmatales_ASC21	Thermoplasmatales_ASC21_ge	Archaea(100);Euryarchaeota(100);Thermoplasmata(100);Thermoplasmatales(100);ASC21(100);ASC21_ge(100);	AACTTAAATGAATAGGCGGGGGAGCACCGCAACGGGAGGAGCGTGCGGTTCAATTGGATTCAACGCCGGACAACTCACCAGGAGCGACGGTTACATGAAGGCCAGGTTGATGACTTTGCCTGATTTTCCGAGAGGTGGTGCATGGCCGTCGTCAGTTCGTACCGTAGGGCGTTCTCTTAAGTGAGATAACGAACGAGACCCTCGCTGCTAATTGCTAACTCTTCCGTGAGGAGGAGAGCACATTATCGGGACCGCTGGTGCTAAATCAGAGGAAGGAGAGGTCAACGGTAGGTCAGTATGCCCCGAATCTCCTGGGCTACACGCGCGCTACAAAGGACAGGACAATGGGCTCCAATGCCGAAAGGCAACGGCAATCCCGAAACCTGTCCGTAGTTCGGATTGAGGGCTGTAACTCGCCCTCATGAAGCTGGATTCCGTAGTAATCGTGTTTCAAAATAGCACGGTGAATATGTCCCTGCTCCTTGCACTCACCGCCCGT
1607	Otu01607	0	0.00580237	0.00403845	0	0.00266645	0	Archaea	Bathyarchaeota	Bathyarchaeota_cl	Bathyarchaeota_or	Bathyarchaeota_fa	Bathyarchaeota_ge	Archaea(100);Bathyarchaeota(100);Bathyarchaeota_cl(100);Bathyarchaeota_or(100);Bathyarchaeota_fa(100);Bathyarchaeota_ge(100);	AACTCAAAGGAATAGGCGGGGGAGCACCACAAGGGGTGAAGCTTGCGGTTTAATTGGAGTCAACGCCGGAAATCTCACCGGGGGCGACAGCAGAATGAAAGCCAGATTAAAGGTCTTGCCAGACGAGCTGAGAGGAGGTGCATGGCCGTCGCCAGTTCGTGCCGTGAGGTGTCCTGTTAAGTCAGGCAACGATCGAGACCCGCATCCCCCGTTGCTCCCAGCCTTGAGTTGGGCACACTGGGGAGACCGCCGCCGATAAGGCGGAGGAAGGAGCGGGCCACGGCAGGTCAGTATGCCCCGAATCTCCCGGGCCACACGCGAGCTGCAATGGCAGGTACAATGGGTTCCAACCTCGAAAGGGGGAGGCAATCCCGAAAGCCTGCCGTAGTTGGGATCGAGGGTTGAAACTCACCCTCGTGAACATGGAATCCCTAGTAATCGCGTGTCACTAGCGCGCGGTGAATACGTCCCTGCTCCTTGCACACACCGCCCGT
1608	Otu01608	0	0.00386825	0	0	0.00266645	0.00982367	Bacteria	Bacteria_unclassified	Bacteria_unclassified	Bacteria_unclassified	Bacteria_unclassified	Bacteria_unclassified	Bacteria(100);Bacteria_unclassified(100);Bacteria_unclassified(100);Bacteria_unclassified(100);Bacteria_unclassified(100);Bacteria_unclassified(100);	AACTTAAAGGAATAGGCGGGGGAACGCACAAGCGGTGGAGCGCGTGGTTTAATTGGATGATGACCCAAGAACCTTACCAGGGCTTGACATACTGGTAGTAGGAACTCGAAAGAGGGACGAGTCCGATTTATTTCGGACAGCCAGTACAGGTGTTGCATGGCTGTCGTCAGCTCGTGCGGTGACGCGTAGGGTTAAGTCCTACAACGAGCGCAACCCCTGTCGCTAGTTGTATCACACTAGCGAGACTGCCTCAGTAATGAGGAGGAAGATGGGGATGAAGTCTAGTCCGCATTGCCCTTATGCCCTGGGCGACACACGCGCTACAATGGCTGGTACAAAAGGTTGCAATCCCGCGAGGGTGAGCCAATCCTAAAAACCAGTCTCAATTCGGATCGAAGTCTGCAACTCGACTTCGTGAAGCCGGAATCGCTAGTAATCGCGAATCAGCCATGTCGCGGTGAATACGTTCTCGTTCCTTGTACACACCGCCCGT
1609	Otu01609	0	0	0.00403845	0	0	0	Bacteria	Bacteria_unclassified	Bacteria_unclassified	Bacteria_unclassified	Bacteria_unclassified	Bacteria_unclassified	Bacteria(100);Bacteria_unclassified(100);Bacteria_unclassified(100);Bacteria_unclassified(100);Bacteria_unclassified(100);Bacteria_unclassified(100);	AACTCAAAGGAATAGACGGGGGCTTGCACAAGCGGTGGAACATGGGGTTTAATTCGATAGTAAGCGGAGCACCTCACCAAGGTTTGACATCTACGGAACCCCGCAGAAACGCGGGGGTGCCCGCAAGGGAGCCGTAAGACAGGTGCTGCACGGTCGTCGTCAGCTCGTGGCATGAGCTGTTCCGTTAAGTCGGGAAACGAGCGCAACCCTTATCGTCTGTTAAATTTCTCAGACGAGACTGCCCTCGTAAGAGGGAGGAAGGTGGGGATGACGTCAGATCAGCGTGGCCTTTATACCTTGGGCGACACCCGTGTTACAATGGCTGTGACAGTGGGTTGCAATGCCGTGAGGCGGAGCTAATCCCTAAACACAGTCCAAGTTCGGATTGAAGTCTGCAACTTGACTTCATGAAGCTGGAATCGCTAGTAACCGTGGATCAGCCACGCCACGGTGAATACGTTCTCAAGCCTTGCACTCACCGCCCGT
1610	Otu01610	0	0	0	0	0	0	Bacteria	Bacteria_unclassified	Bacteria_unclassified	Bacteria_unclassified	Bacteria_unclassified	Bacteria_unclassified	Bacteria(100);Bacteria_unclassified(100);Bacteria_unclassified(100);Bacteria_unclassified(100);Bacteria_unclassified(100);Bacteria_unclassified(100);	AACTTAAATGAATTGGCGGGGAGGCACACAACCGGTGGAGCGTGTGGTTCAATTCGAGACGAAGCGAAAGACCTCACCAGGGTTTGACATCCCGCCGTCCTATTCTGCAGAAATGTAGAAAATTCGCAAGAAGGGCGGGAAAGCTGCTGCATGGCTGTCGTCAGCTCGTGCCGTGGGGTGTTGGCTTAAGTGCCAGAACGAGCGCAACCCCTGTCCTATGTTAAATTCTCATAGGAGACCGCTCAGCCAATTGGTTGGGAGGAAGGTGGGGACGACGTCAAGTCAGCACGGCGCTTATGCCCTGGGCGACACACACACTACAATGGCGAAAAACAATGGGATGCCAAAGCGTAAGCTGGAGCCAATCCCCGATAAATTTCGCCTCAGTTGGGATTGGGGTCTGCAACCCGACCCCATGAACGCGGAATCGGTAGTAATCGCGGATCAGCATGCCGCGGTGAATACGTTCTTGCCTCTGGCACTCACCGCCCGT
1611	Otu01611	0	0	0.00403845	0	0.00799936	0.00982367	Archaea	Bathyarchaeota	Bathyarchaeota_cl	Bathyarchaeota_or	Bathyarchaeota_fa	Bathyarchaeota_ge	Archaea(100);Bathyarchaeota(100);Bathyarchaeota_cl(100);Bathyarchaeota_or(100);Bathyarchaeota_fa(100);Bathyarchaeota_ge(100);	AACTTAAAGGAATTGACGGGGGAGCACCACAAGGGGTGAAGCTTGCGGTTTAATTGGAGTCAACGCCGGGAACCTTACCGGGGGCGACAGCAGGATGAAGGCCAGGCTGAAGGTCTTGCCAGACGAGCTGAGAGGAGGCGCATGGCCGTCGCCAGTTCGTGCCGTGAGGTGTCCTGTTAAGTCAGGCAACGATCGAGACCCGCACCCCTAGTTGCAACCTCTTCGGAGGGCACTCTAGGGGGACTGCCGCCGATAAGGTGGAGGAGGGAGCGGGCTACGGCAGGTCAGTATGCCCCGAATCTCCCGGGCCACACGCGAGCTGCAATGGCAGGGACAATGAGTTCCAACCCCGAAAGGGGAAGGCAATCTCCAAACCCTGCCTCAGTTGGGATCGAGGGCTGAAACCCGCCCTCGTGAACATGGAATCCCCAGTAATCGCGCGTCATCACCGCGCGGTGAATACGTCCCTGCTCCTTGCACACACCGCCCGT
1612	Otu01612	0	0	0	0.0226735	0	0	Bacteria	Firmicutes	Negativicutes	Selenomonadales	Veillonellaceae	Veillonellaceae_unclassified	Bacteria(100);Firmicutes(100);Negativicutes(100);Selenomonadales(100);Veillonellaceae(100);Veillonellaceae_unclassified(100);	AACTTAAATGAATTGACGGGGGCCCGCACAAGCGGTGGAGTATGTGGTTTAATTCGACGCAACGCGAAGAACCTTACCAGGGCTTGACATCGAGTGCAACACTAAGAGATTAGTGCCTTCTCTTCGGAGAACACGAAGACAGGTGGTGCATGGCTGTCGTCAGCTCGTGTCGTGAGATGTTGGGTTAAGTCCCGCAACGAGCGCAACCCTTGTCCCTTGTTGCCAGCAAGAAAGATGGGAACTCACGGGAGACTGCCGCAGACAATGCGGAGGAAGGCGGGGATGACGTCAAGTCATCATGCCCCTTATGTCCTGGGCTACACACGTACTACAATGGGCTTAAACAAAGCGAAGCAAACTCGCGAGAGTAAGCAAAACGCATAAACAAGCTCTCAGTTCGGATCGGAGGCTGCAACTCGCCTCCGTGAAGTCGGAATCGCTAGTAATCGCAGGTCAGCATACTGCGGTGAATACGTTCCCGGGCCTTGCACACACCGCCCGT
1613	Otu01613	0	0	0	0	0	0	Bacteria	Bacteroidetes	Bacteroidetes_BD2-2	Bacteroidetes_BD2-2_or	Bacteroidetes_BD2-2_fa	Bacteroidetes_BD2-2_ge	Bacteria(100);Bacteroidetes(100);Bacteroidetes_BD2-2(100);Bacteroidetes_BD2-2_or(100);Bacteroidetes_BD2-2_fa(100);Bacteroidetes_BD2-2_ge(100);	AACTCAAAGGAATTGGCGGGGACCCGCACAAGCGGAGGAACATGTGGTTTAATTCGATGATACGCGAGGAACCTTACCTGGGCTTAAATGCAGAACGATGTACCGGGAAACTGGTATTCCCTTCGGGGCGGTCTGCAAGGTGCTGCATGGCTGTCGTCAGCTCGTGCCGTGAGGTGTCGGGTTAAGTCCCATAACGAGCGCAACCCTTATTGTTAGTTGCCAACGGATAATGCCGGGTACTCTAACGAAACTGCCAGTGTAAACTGTGAGGAAGGTGGGGATGACGTCAAGTCAGCACGGCCCTTATGTCCAGGGCTACACACGTGTTACAATGGCCGGAACAGAGGGCAGCTACCTGGTAACAGGATGCAAATCTCCAAACCCGGTCTCAGTTCGGATCGAAGTCTGCAACTCGACCTCGTGAAGCTGGATTCGCTAGTAATCGCGCATCAGCCACGGCGCGGTGAATACGTTCCCGGGTCTTGCACACACCGCCCGT
1614	Otu01614	0	0	0	0.0226735	0	0	Bacteria	Firmicutes	Negativicutes	Selenomonadales	Veillonellaceae	Veillonellaceae_uncultured	Bacteria(100);Firmicutes(100);Negativicutes(100);Selenomonadales(100);Veillonellaceae(100);uncultured(100);	AACTCAAAGGAATAGACGGGGGCCCGCACAAGCGGTGGAGTATGTGGTTTAATTCGACGCAACGCGAAGAACCTTACCAGGGCTTGACATTGATCGCAAAGCCAAGAGATTGGCTCCTCCCCTTCGGGGGACGTGAAAACAGGTGGTGCATGGCTGTCGTCAGCTCGTGTCGTGAGATGTTGGGTTAAGTCCCGCAACGAGCGCAACCCTTGTTCCTTGTTGCCAGCACGTAAAGGTGGGAACTCAAGGAAGACTGCCGCAGACAATGCGGAGGAAGGCGGGGATGACGTCAAGTCATCATGCCCCTTATGTCCTGGGCTACACACGTACTACAATGGGCTCAAATGGAGGGCAGCGAAGCCGCGAGGCAGAGCGAATCCCAAAAACGAGCTCTCAGTTCGGATCGGAGGCTGCAACCCGCCTCCGTGAAGTCGGAATCGCTAGTAATCGCAGATCAGCATGCTGCTGTGAATACGTTCCCGGGCCTTGCACACACCGCCCGT
1615	Otu01615	0	0.00193412	0	0	0	0.0147355	Bacteria	Microgenomates	Candidatus_Woesebacteria	Candidatus_Woesebacteria_or	Candidatus_Woesebacteria_fa	Candidatus_Woesebacteria_ge	Bacteria(100);Microgenomates(100);Candidatus_Woesebacteria(100);Candidatus_Woesebacteria_or(100);Candidatus_Woesebacteria_fa(100);Candidatus_Woesebacteria_ge(100);	AACTTAAATGAATTGGCGGGGACCTGCACAACCAGTGGAGCATGTGGTTTAATTCGATTTGAACCGAAGGACCTCACCCGGGTTTGACATACTATCGTTTATCTTGCCAGAAACGGTGGGAGATCTTTTAGAAATAAGAGATGATAGTACAGGTGTTGCATGGCCGTCGTCAGCTCGTGCCGTAGGGTGTTCCCTTCAGTGGGGTAACGAGCGCAACCTCTGCCGTATGTTGAATTGTTCATACGGGACTCCCCGCCTTATGGCGGGGGGAAGTGGAGACGACGTCAGGTCAGCATGGCCCTTATACCCGGGGCCACACACATACTACAATGGAGCCGACAATGGGTTGCCAAGCCGAAAGGCGGAGCTAATCCCATCAAACGGCTTCTCAGTGGGGATTGAGGGCTGCAACTCGCCCTCATGAACGCGGAATTGGTAGTAATCGCGGATCAGCTAAGCCGCGGTGAATACGTTCTCAGGTCTTGCACACACCGCCCGT
1616	Otu01616	0.0105241	0.00193412	0	0	0	0	Bacteria	Acidobacteria	Solibacteres	Solibacterales	Solibacteraceae_	Solibacteraceae_(Subgroup_3)_unclassified	Bacteria(100);Acidobacteria(100);Solibacteres(100);Solibacterales(100);Solibacteraceae_(Subgroup_3)(100);Solibacteraceae_(Subgroup_3)_unclassified(100);	AACTTAAAGGAATTGGCGGGGGCCCGCACAAGCGGTGGAGCATGTGGTTCAATTCGACGCAACGCGAAGAACCTTACCTGGGCTCGAACGGCTACCGATTGTCCTTGGAAACAGGGATTTTCCCGCAAGGGACGCGTAGTCGAGGTGCTGCATGGCTGTCGTCAGCTCGTGTCGTGAGATGTTGGGTTAAGTCCCGCAACGAGCGCAACCCTTGTCCTGTGTTGCTAGCCGCAAGGCGCACTCTCAGGAGACCGCCAGCGATAAGCTGGAGGAAGGTGGGGATGGCGTCAAGTCATCATGGCCTTTATGTCCAGGGCTACACACGTGCTACAATGGCTGGTACAGAGCGTTGCCAACCCGCGAGGGGGAGCTAATCGCAAAAAGCCAGTCTCAGTTCGGATCGCAGGCTGCAACCCGCCTGCGTGAAGCTGGAATCGCTAGTAATGGCGTATCAGAATGACGCCGTGAATACGTTCCCGGGCCTTGCACTCACCGCCCGT
1617	Otu01617	0	0	0	0.0226735	0	0	Bacteria	Firmicutes	Negativicutes	Selenomonadales	Veillonellaceae	Veillonellaceae_unclassified	Bacteria(100);Firmicutes(100);Negativicutes(100);Selenomonadales(100);Veillonellaceae(100);Veillonellaceae_unclassified(100);	AACTTAAATGAATTGGCGAGGGCCCGCACAAGCGGTGGAGTATGTGGTTTAATTCGACGCAACGCGAAGAACCTTACCAGGGCTTGACATTGAGTGAAAGGCTAAGAGATTAGTCCCTCTCTTCGGAGACACAAAAACAGGTGGTGCATGGCTGTCGTCAGCTCGTGTCGTGAGATGTTGGGTTAAGTCCCGCAACGAGCGCAACCCTTGTCTTTAGTTGCCAGCGAGTAATGTCGGGCACTCTAGAGAGACCGCCTCGGTCAACGGGGAGGAAGGTGGGGACGACGTCAAGTCATCATGGCCCTTACGCCCAGGGCTACACACGTACTACAATGGGCTTAAACAAAGCGAAGCAAACTCGCGAGAGTAAGCAAAACGCATAAACAAGCTCTCAGTTCGGATCGGAGGCTGCAACTCGCCTCCGTGAAGTCGGAATCGCTAGTAATCGCAGGTCAGCATACTGCGGTGAATACGTTCCCGGGCCTTGTACACACCGCCCGT
1618	Otu01618	0	0	0	0.0226735	0	0	Bacteria	Acidobacteria	Solibacteres	Solibacterales	Solibacteraceae_	Candidatus_Solibacter	Bacteria(100);Acidobacteria(100);Solibacteres(100);Solibacterales(100);Solibacteraceae_(Subgroup_3)(100);Candidatus_Solibacter(72);	AACTCAAAGGAATAGGCGGGGGCCCGCACAAGCGGTGGAGCATGTGGTTCAATTCGACGCAACGCGAAGAACCTTACCTGGGCTCGAACGGCCGGTCAACGGGAGCGGAAACGCTTCTACCCCGCAAGGGGGTCCGGTCGAGGTGCTGCATGGCTGTCGTCAGCTCGTGTCGTGAGATGTTGGGTTAAGTCCCGCAACGCGCGCAACCCTTGTCCTGTGTTGCCACTCCGACAGGAAGCACTCGCAGGAGACCGCCAGCGATAAGTTGGAGGAAGGTGGGGATGACGTCAAGTCCTCATGGCCTTTATGTCCAGGGCTACACACGTGCTACAATGGCCGGTACAAAGCGCAGCAAACCCGCGAGGGGGAGCCAATCGCAGAAAACCGGTCTCAGTTCGGATTGCAGGCTGCAACCCGCCTGCATGAAGCTGGAATCGCTAGTAATGGCAGATCAGCACGCTGCCGTGAATACGTTCCCGGGCCTTGCACTCACCGCCCGT
1619	Otu01619	0	0	0	0	0	0	Bacteria	Planctomycetes	Phycisphaerae	MSBL9	MSBL9_fa	Phycisphaerae_MSBL9_ge	Bacteria(100);Planctomycetes(100);Phycisphaerae(100);MSBL9(100);MSBL9_fa(100);MSBL9_ge(100);	AACTTAAATGAATAGGCGGGGGCTCACACAAGCGGTGGAGCATGTGGATCAATTCGAAGCAACGCGAAGAACCTTACCTGGGTTTGACATGCTTGGATGGCCGCCTGGAAACAGGTTGGTCTGCCCGCAAGGGTGAAACTTGCACAGGTGCTGCATGGCTGTCGTCAGCTCGTGTCGTGAGATGTCGGGTTAAGTCCCATAACGAGCGAAACCCTTGCCGTTAGTTACCATCGGGTCAAGCCGGGGACTCTAACGGGACTGCCGGTGTTAAACCGGAGGAAGGTGGGGATGACGTCAAGTCATCATGGCCTTTATGCCCAGGGCCTCACACGTGCTACAATGGTGACTACAAATCGACGCAAAGCCGCAAGGTAGAGCAAATCGCAAAAAAGTCGCCTCAGTACAGATTGTAGGCTGGCAACTCGCCTACATGAAGTTGGAATCGCTAGTAATCGCGTATCAGCTATGACGCGGTGAATGTGTTCCTGAGCCTTGTACACACCGCCCGT
1620	Otu01620	0	0.00193412	0	0	0.00799936	0.0147355	Bacteria	Acidobacteria	Solibacteres	Solibacterales	Solibacteraceae_	Solibacteraceae_(Subgroup_3)_unclassified	Bacteria(100);Acidobacteria(100);Solibacteres(100);Solibacterales(100);Solibacteraceae_(Subgroup_3)(100);Solibacteraceae_(Subgroup_3)_unclassified(72);	AACTTAAAGGAATAGGCGGGGGCCCGCACAAGCGGTGGAGCATGTGGTTCAATTCGACGCAACGCGAAGAACCTTACCTGGGCTCGAACGGCTGGTTAACGACTCTGGAAACAGGGTTACTCCGCAAGGAGGTCCAGTCGAGGTGCTGCATGGCTGTCGTCAGCTCGTGTCGTGAGATGTTGGGTTAAGTCCCGCAACGAGCGCAACCCTTGTCCTGTGTTGCCAAGGCGCAAGCCGGAACTCGCAGGAGACCGCCAGCGATAAATTGGAGGAAGGTGGGGATGACGTCAAGTCCTCATGGCCTTTATGTCCAGGGCTACACACGTGCTACAATGGCCGGTACAAAGCGCTGCCAAGTCGCAAGACGGAGCCAATCGCAAAAAACCGGTCTCAGTTCGGATTGCAGGCTGCAACTCGCCTGCATGAAGCTGGAATCGCTAGTAATGGCAGATCAGCACGCTGCCGTGAATACGTTCCCGGGCCTTGTACTCACCGCCCGT
1621	Otu01621	0	0	0	0	0	0	Bacteria	Planctomycetes	Phycisphaerae	MSBL9	MSBL9_fa	Phycisphaerae_MSBL9_ge	Bacteria(100);Planctomycetes(100);Phycisphaerae(100);MSBL9(100);MSBL9_fa(100);MSBL9_ge(100);	AACTCAAAGGAATTGACGGGGGCTCACACAAGCGGTGGAGCATGTGGATTAATTCGAAGCAACGCGTAGAACCTTACCTGGGTTTGACATGCAAGGATGCCTGCCGGGAAACCGGCCAGGTTGCCCTTCGGGGTGGAACTTGCACAGGTGCTGCATGGCTGTCGTCAGCTCGTGTCGTGAGATGTCGGGTTAAGTCCTTTAACGAGCGAAACCCTTGCCATTAGTTACCAGCGGGTCATGCCGGGGACTCTAATGGGACTGCCGGTGTCAAACCGGAGGAAGGTGGGGATGACGTCAAGTCATCATGGCCTTTATGCCCAGGGCCTCACACGTGCTACAATGGCGATCACAAAGCGACGCAAGACCGTGAGGTGGAGCAAATCGCAAAAATATCGCCCCAGTACGGATTGTAGGCTGGCAACTCGCCTGCATGAAGTCGGAATCGCTAGTAATCGCGTATCAGCTATGACGCGGTGAATGTGTTCCTGAGCCTTGTACACACCGCCCGT
1622	Otu01622	0	0	0	0	0.00266645	0	Bacteria	Planctomycetes	Phycisphaerae	MSBL9	MSBL9_fa	Phycisphaerae_MSBL9_ge	Bacteria(100);Planctomycetes(100);Phycisphaerae(100);MSBL9(100);MSBL9_fa(100);MSBL9_ge(100);	AACTTAAATGAATAGGCGGGGGCTCACACAAGCGGTGGAGCATGTGGATTAATTCGAAGCAACGCGCAGAACCTTACCTGGGTTTGACATGCTTGGATGCTTGCCTGGAAACAGGTGGAGCTGCCCTTCGGGGTGAAACTTGCACAGGTGCTGCATGGCTGTCGTCAGCTCGTGTCGTGAGATGTCGGGTTAAGTCCTCTAACGAGCGAAACCCTTACCGTTAGTTACCAGCGGGTCATGCCGGGAACTCTAACGGGACTGCCGGTGTTAAACCGGAGGAAGGTGGGGATGACGTCAAGTCATCATGGCCTTTATGCCCAGGGCATCACACGTGCTACAATGGTCGGGACAGGGCGACGCAAGACCGCGAGGTGGAGCCAATCGCAAAAACCCGGCCTCAGTGCGGATTGCAGGCTGGCAACTCGCCTGCATGAAGTTGGAATCGCTAGTAATCGCGAATCAGCTATGTCGCGGTGAATGTGTTCCTGAGCCTTGCACTCACCGCCCGT
1623	Otu01623	0	0.00967062	0.00403845	0	0	0	Bacteria	Acidobacteria	Solibacteres	Solibacterales	Solibacteraceae_	Solibacteraceae_(Subgroup_3)_unclassified	Bacteria(100);Acidobacteria(100);Solibacteres(100);Solibacterales(100);Solibacteraceae_(Subgroup_3)(100);Solibacteraceae_(Subgroup_3)_unclassified(100);	AACTTAAATGAATAGACGGGGGCCCGCACAAGCGGTGGAGCATGTGGTTCAATTCGACGCAACGCGAAGAACCTTACCTGGGCTCGAACGGCTTCCCAACGGCCGTGGAAACACGGCTATCCCGCAAGGGAGTGAAGTCGAGGTGCTGCATGGCTGTCGTCAGCTCGTGTCGTGAGATGTTGGGTTAAGTCCCGCAACGAGCGCAACCCTTGTCCTGTGTTGCCATGCCGAAAGGCGGAACTCTCAGGAGACCGCCAGCGATAAGCTGGAGGAAGGTGGGGATGACGTCAAGTCCTCATGGCCTTTATGTCCAGGGCTACACACGTGCTACAATGGCCGGTACAAAGCGTTCCCAAGTCGCGAGATGGAGGCAATCGCAAAAAACCGGTCCCAGTTCGGATTGCAGGCTGCAACCCGCCTGCATGAAGCCGGAATCGCTAGTAATGGCGTATCAGAACGATGCCGTGAATACGTTCCCGGGCCTTGCACTCACCGCCCGT
1624	Otu01624	0	0.00193412	0	0	0	0	Archaea	Bathyarchaeota	Bathyarchaeota_cl	Bathyarchaeota_or	Bathyarchaeota_fa	Bathyarchaeota_ge	Archaea(100);Bathyarchaeota(100);Bathyarchaeota_cl(100);Bathyarchaeota_or(100);Bathyarchaeota_fa(100);Bathyarchaeota_ge(100);	AACTTAAATGAATAGGCGGGGGAGCACCACAAGGGGTGAAGCTTGCGGTTTAATTGGAGTCAACGCCGGAAATCTCACCGGGAGCGACAGCAGTGTGAAGGCCAGATTAAAGGTCTTGCCAGACGAGCTGAGAGGAGGTGCATGGCCGTCGCCAGTTCGTGCCGTGAGGTGTCCTGTTAAGTCAGGCAACGATCGAGACCCGCGTCCTCTGTTGCTACCAGTCTTGTGCTGGGCACACTGAGGAGACCGCCACTGATAAAGTGGAGGAAGGAGCGGGCCACGGCAGGTCAGTATGCCCCGAATCTCCCGGGCCACACGCGAGCGGCAATGGCAGGTACAATGGGTTCCGACCTCGAAAGGGGAAGGTAATCTCGAAAGCCTGCCGTAGTTGGGATCGAGGGTTGTAACTCACCCTCGTGAACATGGAATCCCTAGTAATCGCGCGTCACTATCGCGCGGTGAATACGTCCCTGCTCCTTGTACACACCGCCCGT
1625	Otu01625	0	0	0	0	0.0159987	0	Bacteria	Planctomycetes	Planctomycetes_unclassified	Planctomycetes_unclassified	Planctomycetes_unclassified	Planctomycetes_unclassified	Bacteria(100);Planctomycetes(100);Planctomycetes_unclassified(100);Planctomycetes_unclassified(100);Planctomycetes_unclassified(100);Planctomycetes_unclassified(100);	AACTCAAAGGAATTGACGGGGGCTCACACAAGCGGTGGAGCATGTTGTTTAATTCGAAGCAACGCGAAGAACCTTACCTGGGCTTGACATGGCGGAAGTAGAAGCCCGAAAGGGTGACGACTGGTATCCAGTCCAGAGCCGTCACAGGTGTTGCATGGCTGTCGTCAGCTCGTGTCGTGAGATGTTGGGTTAAGTCCCGTAACGAGCGAAACCCTTGTCCCTTGTTGCCAGCGGGTCATGCCGGGGACTCTAGGGAGACTGCCGGGGTTAAACCGGAGGAAGGTGGGGACGACGTCAAGTCATCATGGCCCTTACGCCCAGGGCGACAAACGTGCTACAATGGCCGGTGCAGAGGGAAGCCAAGTCGCGAGGCGGAGCAAACCCCAAAAAGCCGGTCTCAGTTCGGATTGGAGGCTGCGACTCGCCTCCATGAAGTTGGAATCGCTAGTAATCGCGGATCAGCCATGCCGCGGTGAATGTGTTCCTGAGCCTTGCACACACCGCCCGT
1626	Otu01626	0	0.00580237	0	0	0.00799936	0.00491183	Bacteria	Chloroflexi	Dehalococcoidia	Dehalococcoidales	uncultured	Dehalococcoidales_uncultured_ge	Bacteria(100);Chloroflexi(100);Dehalococcoidia(100);Dehalococcoidales(100);uncultured(100);uncultured_ge(100);	AACTTAAATGAATTGACGGGGGCCCGCACAAGCAGCGGAGCGTGTGGTTTAATTCGATGCAACACGAAGAACCTTACCAAGGTTTGACATGCTTGAAGTAGTGAAACGAAAGTTTAACCAACTGTTAAGTCAGTAGCTTGCACAGGTGCTGCATGGCTGTCGTCAGCTCGTGCCGTGAGGTGTTGGGTTAAGTCCCCCAACGAGCGTAACCCTCGTTGCCAGTTATTTTCTCTGGCGAGACTGCCCCGCAAAACGGGGAGGAAGGTGGGGATGACGTCAAGTCAGCACGGCCCTTATACCTTGGGCTACACACACGCTACAATGGACGGTACAATGGGAAGCAAAGGAGCGATTCGGAGCTAATCTAAAAAGCCGTTCTCAGTTCGGATTGTAGGCTGAAACCCGCCTACATGAAGTCGGAGTTGCTAGTAAACGCAAGTCAGCAAATTGCGTTGAATACGTTCTCGGGCCTTGCACACACCGCCCGT
1627	Otu01627	0	0.00580237	0	0	0.00533291	0.00491183	Bacteria	Proteobacteria	Deltaproteobacteria	Sva0485	Sva0485_fa	Deltaproteobacteria_Sva0485_ge	Bacteria(100);Proteobacteria(100);Deltaproteobacteria(100);Sva0485(100);Sva0485_fa(100);Sva0485_ge(100);	AACTTAAATGAATAGGCGGGGGCCCGCACAAGCGGTGGAGCATGTGGTTCAATTCGACGCAACGCGAAGAACCTTACCTGGGTTTGACATCCGCTGACCGTCCTAGAAATAGGATTTTCCCCGCAAGGGGACAGCGAGACAGGTGCTGCATGGCTGTCGTCAGCTCGTGTCGTGAGATGTTGGGTTAAGTCCCGCAACGAGCGCAACCCTCATCCTTAGTTGCCAGCATTGAGTTGGGCACTCTAAGGAAACTGCCCCGGTTAACGGGGAGGAAGGTGGGGATGACGTCAAGTCCTCATGGCCTTTATATCCAGGGCTACACACGTGCTACAATGGGCGGAACAAAGGGCAGCAATACTGCAAGGTGGAGCTAATCCCAAAAAACCGCTCTCAGTTCGGATTGGAGTCTGCAACTCGACTCTATGAAGTCGGAATCGCTAGTAATCGCGGATCAGAATGCCGCGGTGAATACGTTCCCGGGCCTTGCACACACCGCCCGT
1628	Otu01628	0	0	0	0	0	0	Bacteria	Chloroflexi	Dehalococcoidia	Dehalococcoidales	Dehalococcoidales_unclassified	Dehalococcoidales_unclassified	Bacteria(100);Chloroflexi(100);Dehalococcoidia(100);Dehalococcoidales(100);Dehalococcoidales_unclassified(100);Dehalococcoidales_unclassified(100);	AACTTAAAGGAATTGGCGGGGGCCCGCACAAGCAGCGGAGCGTGTGGTTTAATTCGATGCAACACGAAAAACCTCACCAGGGCTTGACATGTCGGAAGTAGTGAACCGAAAGGGGAACGAACCGTTGAGTCGGTAGCCGTCACAGGTGCTGCATGGCTGTCGTCAGCTCGTGCCGTGAGGTGTATGGTTAAGTCCTGCAACGAGCGCAACCCTTATTGCTAGTTGATTTCTCTAGCGAGACTGCCCCGCAAAACGGGGAGGAAGGTGGGGATGACGTCAAGTCAGCATGGCCTTTATGCCCTGGGCTACACACACGCTACAATGGGTGGTACAACAGGTCGCAACAACGCGAGTTGAAGCTAATCCCTAAAGCCATCCTCAGTACAGATCGCAGGCTGAAACCCGCCTGCGTGAAGTCGGAGTTGCTAGTAACCGCAAATCAGCATGTTGCGGTGAATACGTTCTCGGGCCTTGTACTCACCGCCCGT
1629	Otu01629	0	0.0135389	0	0	0	0	Bacteria	Proteobacteria	Proteobacteria_unclassified	Proteobacteria_unclassified	Proteobacteria_unclassified	Proteobacteria_unclassified	Bacteria(100);Proteobacteria(100);Proteobacteria_unclassified(100);Proteobacteria_unclassified(100);Proteobacteria_unclassified(100);Proteobacteria_unclassified(100);	AACTCAAATGAATAGGCGGGGGCCCGCACAAGCGGTGGAGCATGTGGTTTAATTCGACGCAACGCGAAGAACCTTACCTGGGCTTGACATCCGTGGAATTTCCTGGAAACAGGGAAGTGCCTTCGGGAGCCACGAGCCAGGTGCTGCATGGCTGTCGTCAGCTCGTGTCGTGAGATGTTGGGTTAAGTCCCGCAACGAGCGCAACCCCTATTGTTAGTTGCCATCATTAAGTTGGGCGCTCTAATGAGACTGCCGGTGTCAAACCGGAGGAAGGTGGGGATGACGTCAAGTCCTCATGGCCCTTATGGCCAGGGCTACACACGGGCTACAATGGTCGGTACAAAGGGCAGCGATACCGTAAGGTGGAGCCAATCCCACAAAGCCGATCTCAGTTCGGATTGGAGTCTGCAACTCGACTTCATGAAGTTGGAATCGCTAGTAATCGCGGATCAGCATGCCGCGGTGAATACGTTCCCGGGCCTTGTACTCACCGCCCGT
1630	Otu01630	0	0	0	0	0	0	Bacteria	Chloroflexi	Dehalococcoidia	FW22	FW22_fa	Dehalococcoidia_FW22_ge	Bacteria(100);Chloroflexi(100);Dehalococcoidia(100);FW22(100);FW22_fa(100);FW22_ge(100);	AACTCAAATGAATTGGCGGGGGCCCGCACAAGCAGCGGAGCGTGTGGTTTAATTCGATGCAACACGAAGAACCTTACCAGGGCTTGACATGACAGACGTAGCGAACCGAAAGGGGAACCACCCGTTGAATCGGGAGCTGCCACAAGTGCTGCATGGCTGTCGTCAGCTCGTGCCGTGAGGTGTTGGGTTAAGTCCCGCAACGAGCGCAACCCTCATTGCCAGTTGATTTCTCTGGCGAGACTGCCCCGCAAAACGGGGAGGAAGGTGGGGATGACGTCAAGTCAGCATGGCCCTTATGCCCTGGGCCACACACACGCCACAATGGACGGTACAATTGGTCGCAATAGCGCAAGCTGGAGCTAATCCGAAAAGCCGTTCTCAGTTCGGATTGCAGGCTGAAACCCGCCTGCATGAAGTTGGAGTTGCTAGTAATCGCAGGTCAGCATACTGCGGTGAATACGTTCTCGGGCCTTGCACACACCGCCCGT
1631	Otu01631	0	0.00580237	0	0	0.0106658	0	Archaea	Bathyarchaeota	Bathyarchaeota_cl	Bathyarchaeota_or	Bathyarchaeota_fa	Bathyarchaeota_ge	Archaea(100);Bathyarchaeota(100);Bathyarchaeota_cl(100);Bathyarchaeota_or(100);Bathyarchaeota_fa(100);Bathyarchaeota_ge(100);	AACTCAAAGGAATTGGCGGGGGAGCACCACAAGGGGTGAAGCCTGCGGTTCAATTGGAGTCAACGCCGGGAAACTTACTAGGGCTGACAGCAGGGTGAAGGCCAGACTAAAGATCTTGCTAGACAAGCTGAGAGGTGGCGCATGGCCGTCGACAGTTCGTGCCGTGAGGTGTCCTGTTAAGTCAGGCAACGAACGAGATCCCCACCATTAGTTACCAGCGGGTTCCAACGGAATGCCGGGTACGCTAACGGGACTGCCGCCGACAAGGCGGAGGAGGGAGGGGGCAACGGCAGGTCAGTATGCCCCGAATGCCCTAGGCTACACGCGGGCTGCAATGATAGGGACAGAGGGTTCTGACCTCGAAAGGGGGAAGTAATCCCTAAACCCTATCGTAGTAAGGAGTGAGGGCTGAAACTCGCCCTCATGAAACTGGAATCCCTAGTAATCGCGCGTCATCATCGCGCGGTGAATACGTCCCCGCTCCTTGCACTCACCGCCCGT
1632	Otu01632	0	0	0	0.0226735	0	0	Bacteria	Proteobacteria	Alphaproteobacteria	Rhizobiales	DUNssu044	DUNssu044_ge	Bacteria(100);Proteobacteria(100);Alphaproteobacteria(100);Rhizobiales(100);DUNssu044(86);DUNssu044_ge(86);	AACTCAAATGAATTGGCGGGGGCCCGCACAAGCGGTGGAGCATGTGGTTTAATTCGAAGCAACGCGCAGAACCTTACCTACCCTTGACATCCCTCACGCGAGGACCAGAGATGGACCTTTTCAGTTCGGCTGGTGAGGAGACAGGTGCTGCATGGCTGTCGTCAGCTCGTGTCGTGAGATGTTGGGTTAAGTCCCGCAACGAGCGCAACCCTCGCCTTTAGTTGCCATCATTTAGTTGGGCACTCTAAAGGGACTGCCGGTGATAAGCCGGAGGAAGGTGGGGATGACGTCAAGTCCTCATGGCCCTTACGGGTAGGGCTACACACGTGCTACAATGGCGGTGACAGAGGGCAGCGACCCCGCGAGGGGATGCTAATCCTTAAAAGCCGTCTCAGTTCGGATTGCACTCTGCAACTCGGGTGCATGAAGTCGGAATCGCTAGTAATCGCTAATCAGCAGGTAGCGGTGAATACGTTCCCGGGCCTTGCACTCACCGCCCGT
1633	Otu01633	0	0.00580237	0	0	0	0	Archaea	Bathyarchaeota	Bathyarchaeota_cl	Bathyarchaeota_or	Bathyarchaeota_fa	Bathyarchaeota_ge	Archaea(100);Bathyarchaeota(100);Bathyarchaeota_cl(100);Bathyarchaeota_or(100);Bathyarchaeota_fa(100);Bathyarchaeota_ge(100);	AACTTAAATGAATTGGCGGGGGAGCACCACAAGGGGTGAAGCTTGCGGTTTAATTGGAGTCAACGCCGGAAATCTCACCGGGGGCGACAGCAGAATGAAAGCCAGATTAAAGGTCTTGCCAGACGAGCTGAGAGGAGGTGCATGGCCGTCGCCAGTTCGTGCCGTGAGGTGTCCTGTTAAGTCAGGCAACGATCGAGACCCGTATCCCCCGTTGCTACCAGTCTTGAGCTGGGCACACTGGGGAGACCGCCGCCGATAAGGCGGAGGAAGGAGCGGGCCACGGCAGGTCAGTATGCCCCGAATCTCCCGGGCCACACGCGAGCTGCAATGGCAGGTACAGTGGGTTCCGACCTCGAAAGGGGAAGGCAATCTCGAAAACCTGCCGTAGTTGGGATCGAGGGCTGCAACCCGCCCTCGTGAACATGGAATCCCTAGTAATCGCGTGTCACTAGCGCGCGGTGAATACGTCCCTGCTCCTTGCACACACCGCCCGT
1634	Otu01634	0	0.00193412	0	0	0.0106658	0	Bacteria	Actinobacteria	Coriobacteriia	Coriobacteriales	Coriobacteriaceae	Coriobacteriaceae_uncultured	Bacteria(100);Actinobacteria(100);Coriobacteriia(100);Coriobacteriales(100);Coriobacteriaceae(100);uncultured(100);	AACTTAAAGGAATAGACGGGGGCCCGCACAAGCAGCGGAGCATGTGGCTTAATTCGACGCAACGCGAAGAACCTTACCAGGGCTTGACATGCAGGGAAAAGCGGCGGAAACGTCGTGTCCGCAAGGGCCCTGCACAGGTGGTGCATGGCTGTCGTCAGCTCGTGTCGTGAGATGTTGGGTTAAGTCCCGCAACGAGCGCAACCCCTGTCCCATGTTGCCAGCATTCAGTTGGGGACTCATGGGAGACTGCCGGCGTCAAGCCGGAGGAAGGTGGGGATGACGTCAAGTCATCATGCCCCTTATGTCCTGGGCTGCGCACGGGCTACAATGGCCGGTACAATGGGCTGCGATGCCGCGAGGCGGAGCGAATCCCATAAAACCGGCCCCAGTTCGGATCGAAGGCTGCAACTCGCCTTCGTGAAGTCGGAGTTGCTAGTAATCGCGGATCAGCATGCCGCGGTGAATACGTTCCCGGGCCTTGCACTCACCGCCCGT
1635	Otu01635	0	0	0	0	0	0	Bacteria	Chloroflexi	Dehalococcoidia	Dehalococcoidales	Dehalococcoidaceae	Dehalogenimonas	Bacteria(100);Chloroflexi(100);Dehalococcoidia(100);Dehalococcoidales(100);Dehalococcoidaceae(100);Dehalogenimonas(100);	AACTTAAATGAATAGGCGGGGGCCCGCACAAGCAGCGGAGCGTGTGGTTTAATTCGATGCTACACGAAGAACCTCACCAGGGTTTGACATGTTAGAAGTAGTGAACCGAAAGGGGAACGACCTGTTAAGTCAGGAGCTATCACAGGTGCTGCATGGCTGTCGTCAGCTCGTGCCGTGAGGTGTATGGTTAAGTCCTGCAACGAGCGCAACCCTTATTGCCAGTTATATTCTCTGGCGATACTACCTCGCAAAACGGGGAGGAAGGTGGGGATGACGTCAAGTCAGCATGGCCCTTATACCCTGGGCTACACACACGCTACAATGGATGGTACAATGGGTTGCCACCGGGCGACCGGGAGCTAATCCCCAAAACCATCCTCAGTTCGGATCGCAGGCTGAAACCCGCCTGCGTGAAGTCGGAGTTGCTAGTAACCGCAGGTCAGCCATACTGCGGTGAATACGTTCCCGGGCCTTGCACACACCGCCCGT
1636	Otu01636	0	0.00193412	0	0	0.0133323	0	Bacteria	Actinobacteria	Actinobacteria	Micromonosporales	Micromonosporaceae	Micromonosporaceae_unclassified	Bacteria(100);Actinobacteria(100);Actinobacteria(100);Micromonosporales(100);Micromonosporaceae(100);Micromonosporaceae_unclassified(86);	AACTTAAATGAATTGGCGGGGGCCCGCACAAGCGGCGGAGCATGCGGATTAATTCGATGCGACGCGAAGAACCTTACCTGGGTTTGACATGGGCGGTAATCCTGCAGAGATGTGGGGTCCTTCGGGGCCGTTCACAGGTGGTGCATGGCTGTCGTCAGCTCGTGTCGTGAGATGTTGGGTTAAGTCCCGCAACGAGCGCAACCCTTGTTCGATGTTGCCAGCGCGTTATGGCGGGGACTCATCGAAGACTGCCGGGGTCAACTCGGAGGAAGGTGGGGATGACGTCAAGTCATCATGCCCCTTAAGTCCAGGGCTTCACGCATGCTACAATGGCCGGTACAAAGGGCTGCGATACCGTGAGGTGGAGCGAATCCCAAAAAGCCGGTCTCAGTTCGGATCGGGGTCTGCAACTCGACCCCGTGAAGTCGGAGTCGCTAGTAATCGCAGATCAGCAACGCTGCGGTGAATACGTTCCCGGGCCTTGCACACACCGCCCGT
1637	Otu01637	0	0.00386825	0	0	0	0.0196473	Bacteria	Ignavibacteriae	Ignavibacteria	Ignavibacteriales	Ignavibacteriales_unclassified	Ignavibacteriales_unclassified	Bacteria(100);Ignavibacteriae(100);Ignavibacteria(100);Ignavibacteriales(100);Ignavibacteriales_unclassified(100);Ignavibacteriales_unclassified(100);	AACTCAAAGGAATTGACGGGGGCCCGCACAAGCAGTGGAGCATGTGGTTTAATTCGATGCAACGCGAAGAACCTTACCTAGGCTTGAAAGGCTAGCGACCGGGTATGAAAGTACCCTTCCCTTCGGGGCGCTAGTACAGGTGCTGCATGGCTGTCGTCAGCTCGTGCCGTGAGGTGTTGGGTTAAGTCCCGCAACGAGCGCAACCCCTACTATTAGTTGCCATCAGGTCAAGCTGAGCACTCTAATAGGACTGCCTACGCAAGTAGTGAGGAAGGTGGGGATGACGTCAAGTCCGCATGGCCCTTACGCCTAGGGCCACACACGTGCTACAATGGATGTTACAACGGGTTGCTAAACCGCAAGGTGGAGCCAATCCCTTAAAGGCATCCCCAGTTCGGATTGGAGTCTGAAACTCGACTCCATGAAGTTGGAATTGCTAGTAATCGCGGATCAGAACGCCGCGGTGAATACGTTCCCGGGCCTTGTACTCACCGCCCGT
1638	Otu01638	0	0	0	0	0	0	Bacteria	Chlorobi	Chlorobia	Chlorobiales	OPB56	Chlorobiales_OPB56_ge	Bacteria(100);Chlorobi(100);Chlorobia(100);Chlorobiales(100);OPB56(72);OPB56_ge(72);	AACTTAAAGGAATTGGCGGGGGCCCGCACAAGCGGTGGATCATGTGGTTTAATTCGATGCAACGCGAAGAACCTTACCCGGGCTTGAAGTGCAAGCGACAACTTCTGAAAGGGAGTCTTCCTTCGGGACGCTTGTAGAGGTGCTGCATGGCTGTCGTCAGCTCGTGTCGTGAGATGTTGGGTTAAGTCCCGCAACGAGCGCAACCCCTATCCTTAGTTGCCATCAGTTCGGCTGGGAACTCTAAGGAGACTGCCCACGCAAGTGGAGAGGAAGGTGGGGATGACGTCAAGTCATCACGGCCCTTACGTCCGGGGCTACACACGTGATACAATGGTAGGTATAATGGGCAAAACCGCGAGGTTGAGGAAATCCCCAAAACCTGCCTCAGTTCGGATTGCAGTCTGCAACTCGACTGCATGAAGCTGGAATCGCTAGTAATCGCAGATCAGCATGCTGCGGTGAATACGTTCCCGGGCCTTGCACACACCGCCCGT
1639	Otu01639	0	0.00193412	0	0	0.0106658	0	Archaea	Bathyarchaeota	Bathyarchaeota_cl	Bathyarchaeota_or	Bathyarchaeota_fa	Bathyarchaeota_ge	Archaea(100);Bathyarchaeota(100);Bathyarchaeota_cl(100);Bathyarchaeota_or(100);Bathyarchaeota_fa(100);Bathyarchaeota_ge(100);	AACTTAAAGGAATTGGCGGGGGAGCACCACAAGGGGTGAAGCTTGCGGTTTAATTGGAGTCAACGCCGGGAAACTTACCGGGGCTGACAGCAGAGTGAAGGCCAGATTAAGGGTCTTGCCAGACAAGCTGAGAGGAGGTGCATGGCCGTCGCCAGTTCGTGCCGTGAGGTGTCCTGTTAAGTCAGGCAACGAACGAGACCCTCACCTCTAGTTGCCAGCGGGTTCCATTGGAATGCCGGGCACACTATAGGGACTGCCGCCGATAAGGCGGAGGAAGGAGAGGGCTACGGCAGGTCAGTATGCCCCGAATGCCCCGGGCCACACGCGGGCTGCAATGATAGGGACAGAGGGCTCCGACCCCGAAAGGGGAAGGTAATCCCTAAACCCTATCTCAGTTGGGATTGAGGGCTGAAACCCGCCCTCATGAACATGGAATCCCTAGTAATCGCATGTCATCATCGTGCGGTGAATACGTCCCCGCTCCTTGCACTCACCGCCCGT
1640	Otu01640	0	0	0.00807689	0	0.0106658	0	Bacteria	Firmicutes	Bacilli	Bacillales	Bacillaceae	Bacillaceae_unclassified	Bacteria(100);Firmicutes(100);Bacilli(100);Bacillales(100);Bacillaceae(86);Bacillaceae_unclassified(86);	AACTCAAATGAATAGACGGGGACCCGCACAAGCGGTGGAGCATGTGGTTTAATTCGAAGCAACGCGAAGAACCTTACCAGGTCTTGACATCCTTTTGCCTTTCCTAGAGATAGGAATTTCCCTTCGGGGACAAAAGTGACAGGTGGTGCATGGTTGTCGTCAGCTCGTGTCGTGAGATGTTGGGTTAAGTCCCGCAACGAGCGCAACCCTTGTCCTTAGTTGCCAGCATTTAGTTGGGCACTCTAAGGAGACTGCCGGTGACAAACCGGAGGAAGGTGGGGATGACGTCAAATCATCATGCCCCTTATGACCTGGGCTACACACGTGCTACAATGGATGGTACAAAGGGCTGCGAGACCGCGAGGTTTAGCCAATCCCATAAAACCATTCTCAGTTCGGATTGTAGGCTGCAACTCGCCTACATGAAGCCGGAATCGCTAGTAATCGTGGATCAGCATGCCACGGTGAATACGTTCCCGGGTCTTGCACTCACCGCCCGT
1641	Otu01641	0	0	0.00807689	0.0161954	0	0	Bacteria	Firmicutes	Bacilli	Bacillales	Bacillales_unclassified	Bacillales_unclassified	Bacteria(100);Firmicutes(100);Bacilli(100);Bacillales(100);Bacillales_unclassified(100);Bacillales_unclassified(100);	AACTCAAAGGAATAGGCGGGGGCCCGCACAAGCAGTGGAGCATGTGGTTTAATTCGAAGCAACGCGAAGAACCTTACCAGGTCTTGACATCCTCTGACGACCCAAGAGATTGGGAGTTCCCCTTCGGGGGACAGAGTGACAGGTGGTGCATGGTTGTCGTCAGCTCGTGTCGTGAGATGTTGGGTTAAGTCCCGCAACGAGCGCAACCCTTGATCTTAGTTGCCAGCATTAAGTTGGGCACTCTAAGGTGACTGCCGGTGATAAACCGGAGGAAGGTGGGGATGACGTCAAATCATCATGCCCCTTATGACCTGGGCTACACACGTGCTACAATGGATGGTACAAAGGGCAGCAAGACCGCGAGGTTTAGCGAATCCCATAAAGCCATTCTCAGTTCGGATTGCAGGCTGCAACTCGCCTGCATGAAGCCGGAATTGCTAGTAATCGCGGATCAGCATGCCGCGGTGAATACGTTCCCGGGCCTTGCACACACCGCCCGT
1642	Otu01642	0	0.00193412	0	0	0.00533291	0	Bacteria	Microgenomates	Candidatus_Woesebacteria	Candidatus_Woesebacteria_or	Candidatus_Woesebacteria_fa	Candidatus_Woesebacteria_ge	Bacteria(100);Microgenomates(100);Candidatus_Woesebacteria(100);Candidatus_Woesebacteria_or(100);Candidatus_Woesebacteria_fa(100);Candidatus_Woesebacteria_ge(100);	AACTCAAATGAATTGACGGGGACCCGCACAACCAGTGGAGCATGTGGTTTAATTCGAGACGAACCGAAGAACCTTACCTGGACTTGACATTCCAACGTTTTAGATTTCTAGAAATAGAGAACGATCTTAAATTTTTAAGAAGTTGGAACAGGTGTTGCATGGCTGTCGTCAGCTCGTGCCGTGGGGTGTTCCCTTCATTGGGGTAACGAGCGCAACCCCTGCTGTATGTTGAATGTTCATACAGGACTATCCGCCTTTGGCGGAAGGAAGTGGGGACGACGTCAAGTCAGCATGGCCCTTATGTCCAGGGCAACACACATGCTACAATGAAGCCGACAATGGGTTGCCAAGCAGCAATGCGGAGCTAATCCCAACAAACGGCTTCTCAGTGGGGATTGAGGGCTGCAACTCGCCCTCATGAACGCGGAATTGGTAGTAATCGCAGATCAGCTATGTTGCGGTGAATACGTTCTCGGGTCTTGCACACACCGCCCGT
1643	Otu01643	0	0	0	0	0	0	Bacteria	Chloroflexi	Chloroflexi_unclassified	Chloroflexi_unclassified	Chloroflexi_unclassified	Chloroflexi_unclassified	Bacteria(100);Chloroflexi(100);Chloroflexi_unclassified(100);Chloroflexi_unclassified(100);Chloroflexi_unclassified(100);Chloroflexi_unclassified(100);	AACTTAAAGGAATAGGCGGGGGCCCGCACAAGCAGCGGAGCGTGTGGTTTAATTCGATGCTACGCGAAGAACCTTACCTAGGTTTGAAGTGTACGTAGTAGTGAAGCGAAAGCGGAACGACCCTTCGGGGAGCGTATATAGGTGCTGCATGGCTGTCGTCAGCTCGTGTCGTGAGATGTTGGGTTAAGTCCCGCAACGAGCGCAACCCTCGCCGTTAGTTACATGTGTCTAACGGGACTGCTGGTATCAAACCGGAGGAAGGTGGGGATGAAGTCAAGTCAGCATGGCCTTTATGCCTAGGGCTACACACACGCTACAATGGTCGGTACAATGGGTCGCCACACCGCGAGGTGGAGCTAATCCTCAAAGCCGGCCTCAGTTCAGATTGCAGTCTGCAACTCGACTGCATGAAGGCGGAGTTGCTAGTAACCGCGCGTCAGCCATAGTGCGGTGAATACGTTCCCGGGCCTTGTACACACCGCCCGT
1644	Otu01644	0	0	0	0	0	0	Bacteria	Chloroflexi	Anaerolineae	Anaerolineales	Anaerolineaceae	Anaerolineaceae_uncultured	Bacteria(100);Chloroflexi(100);Anaerolineae(100);Anaerolineales(100);Anaerolineaceae(100);uncultured(100);	AACTTAAAGGAATAGGCGGGGGCCCGCACAAGCAGCGGAGCGTGTGGTTTAATTCGATGCTACGCGAAGAACCTTACCCGGGTTTGACATGCAGGTGGTAGGGAACCGAAAGGGGACCGACCCTTCGGGGAGCCTGCACAGGTGCTGCATGGCTGTCGTCAGCTCGTGTCGTGAGATGTCCGGTTAAGTCCGGTAACGAGCGCAACCCTCGCCGTGTGTTACAGGTGTCACACGGGACTGCTGGTATAAAGCCGGAGGAAGGTGGGGATGACGTCAAGTCAGCATGGCCTTTATGTCCGGGGCTACACACACGCTACAAGGGCCAGAACAATGGGTAGCAAAGCCGCGAGGTAGAGCCAATCCCGAAAACTGGTCTCAGTTCAGATTGCAGGCTGTAACCCGCCTGCATGAAGTCGGAGTTGCTAGTAACCGCGCGTCAGCATTAGTGCGGTGAATACGTTCCCGGGCCTTGCACTCACCGCCCGT
1645	Otu01645	0	0.0135389	0	0	0	0	Bacteria	Chloroflexi	Anaerolineae	Anaerolineales	Anaerolineaceae	Pelolinea	Bacteria(100);Chloroflexi(100);Anaerolineae(100);Anaerolineales(100);Anaerolineaceae(100);Pelolinea(100);	AACTCAAATGAATAGGCGGGGGCTTACACAAGCGGTGGAGTATGTGGTTTAATTCGATGCTACACGAAGAACCTTACCAGGGTTTGACATGCAAGTGGTAGGAATCCGAAAGGTGACCGACCCTTCGGGGAGCTTGCACAGGTGCTGCATGGCTGTCGTCAGCTCGTGTCGTGAGATGTTCGGTTAAGTCCGCTAACGAGCGCAACCCTCACTGTGTGTTATATGTGTCACACGGGACTGCCGGTTTTAAGCCGGAGGAAGGCGAGGATGACGTCAAGTCAGCATGGCCTTTATATCCTGGGCTACACACACGCTACAATGGTCGGTACAATAGGTTGCCAAGCCGCGAGGCGGAGCCAATCCATAAAGCCGGCCTCAGTTCAGATTGTAGGCTGCAACTCGCCTGCATGAAGATGGAGTTGCTAGTAACCGCAGGTCAGCAATACTGCGGTGAATACGTTCCCGGGTCTTGCACACACCGCCCGT
1646	Otu01646	0	0	0	0	0.00533291	0	Bacteria	Chloroflexi	Anaerolineae	Anaerolineales	Anaerolineaceae	Anaerolinea	Bacteria(100);Chloroflexi(100);Anaerolineae(100);Anaerolineales(100);Anaerolineaceae(100);Anaerolinea(72);	AACTCAAATGAATTGGCGGGGGCCCGCACAAGCAGCGGAGCGTGTGGTTTAATTCGATGATACACGAAGAACCTTACCAGGGTTTGACATGCAAGTGGTAGGGATCCGAAAGGTGACCGACCCTTCGGGGAGCTTGCACAGGTGCTGCATGGCTGTCGTCAGCTCGTGTCGTGAGATGTTCGGTTAAGTCCGCTAACGAGCGCAACCCTCGCCGTGTGTTATATGTGTCACGCGGGACCGCCGGTCTTAAGCCGGAGGAAGGTGGGGATGACGTCAAGTCAGCATGGCCTTTATGTCCTGGGCTACACACACGCTACAATGGCCAGTACAGTAGGTAGCGAAGTCGCGAGGCGGAGCCAATCCTCAAAGCTGGTCTCAGTTCAGATCGCAGGCTGCAACTCGCCTACGTGAAGATGGAGTTGCTAGTAACCGCAGGTCAGCTATACTGCGGTGAATACGTTCCCGGGCCTTGCACTCACCGCCCGT
1647	Otu01647	0	0.00193412	0.00403845	0	0	0	Bacteria	Chloroflexi	Anaerolineae	Anaerolineales	Anaerolineaceae	Anaerolineaceae_uncultured	Bacteria(100);Chloroflexi(100);Anaerolineae(100);Anaerolineales(100);Anaerolineaceae(100);uncultured(100);	AACTCAAAGGAATAGGCGGGGACCCGCACAAGCAGCGGAGCGTGTGGTTTAATTCGTTGCTACGCGAAGAACCTTACCCGGGTTTGACGTGTAGGTGGTAGGGAGCAGAGATGTGACCGACCCTTCGGGGAGCCTACACAGGTGCTGCATGGCTGTCGTCAGCTCGTGCCGTGAGGTGTCCGGTTAAGTCCGGTAACGAGCGCAACCCTCGCCGTATGTTACAAGTGTCATACGGGACTGCTGGTATAAAGCCGGAGGAAGGTGGGGATGAAGTCAAGTCAGCATGGCCTTTATGCCCGGGGCTACACACACGCTACAATGGCCGGTACAATTGGTTGCAAAGCCGCGAGGTGGAGCCAATCCAGAAAATCGGCCTCAGTTCAGACTGTAGGCTGCAACTCGCCTGCACGAAGTCGGAGTTGCTAGTAAACGCAGGACAGCTATACTGCGTTGAATACGTTCCCGGGTCTTGTACTCACCGCCCGT
1648	Otu01648	0	0.0135389	0	0	0	0	Bacteria	Chloroflexi	Anaerolineae	Anaerolineales	Anaerolineaceae	Pelolinea	Bacteria(100);Chloroflexi(100);Anaerolineae(100);Anaerolineales(100);Anaerolineaceae(100);Pelolinea(86);	AACTTAAAGGAATAGACGGGGACCCGCACAAGCAGCGGAGCGTGTGGTTTAATTCGATGCTACACGAAGAACCTTACCAGGGTTTGACATGCAAGTGGTAGGAAACTGAAAGGGGACCGACCCTTCGGGGAGCTTGCACAGGTGCTGCATGGCTGTCGTCAGCTCGTGTCGTGAGATGTTGGGTTAAGTCCCGCAACGAGCGCAACCCCTGCCTTTAGTTGCCAGCGAGTCAAGTCGGGCACTCTAGGGGGACTGCCGCAGTGAATGCGGAGGAAGGTGGGGATGACGTCAAGTCCTCATGGCCTTTATATCCTGGGCTACACACACGCTACAATGGTCGGTACAATAGGTTGCCAAGCCGCGAGGCGGAGCCAATCCATAAAGCCGGCCTCAGTTCAGATTGTAGGCTGCAACTCGCCTGCATGAAGATGGAGTTGCTAGTAACCGCAGGTCAGCAATACTGCGGTGAATACGTTCCCGGGTCTTGCACTCACCGCCCGT
1649	Otu01649	0	0.00773649	0	0	0.00533291	0	Bacteria	Chloroflexi	Anaerolineae	Anaerolineales	Anaerolineaceae	Pelolinea	Bacteria(100);Chloroflexi(100);Anaerolineae(100);Anaerolineales(100);Anaerolineaceae(100);Pelolinea(86);	AACTCAAAGGAATTGGCGGGGGCCCGCACAAGCGGTGGAGCATGTGGTTTAATTCGATGCTACACGAAGAACCTTACCAGGGTTTGACATGCAAATGGTAGGAAACTGAAAGGGGACCGACCCTTCGGGGAGCTTGCACAGGTGCTGCATGGCTGTCGTCAGCTCGTGTCGTGAGATGTTCGGTTAAGTCCGCTAACGAGCGCAACCCTCACTGTGTGTTATACGTGTCACACGGGACTGCCGGTTTTAAGCCGGAGGAAGGTGGGGATGACGTCAAGTCAGCATGGCCTTTATATCCTGGGCTACACACACGCTACAATGGTCGGTACAATAGGTTGCCAAGCCGCGAGGCGGAGCCAATCCATAAAGCCGGCCTCAGTTCAGATTGTAGGCTGCAACTCGCCTGCATGAAGACGGAGTTGCTAGTAACCGTAGGTCAGCTATACTGCGGTGAATACGTTCCCGGGGCTTGTACACACCGCCCGT
1650	Otu01650	0	0.00580237	0	0	0.00799936	0	Archaea	Bathyarchaeota	Bathyarchaeota_cl	Bathyarchaeota_or	Bathyarchaeota_fa	Bathyarchaeota_ge	Archaea(100);Bathyarchaeota(100);Bathyarchaeota_cl(100);Bathyarchaeota_or(100);Bathyarchaeota_fa(100);Bathyarchaeota_ge(100);	AACTTAAAGGAATTGGCGGGGGAGCACCACAAGGCGTGAAGCTTGCGGTTTAATTGGAGTCAACACCGGAAATCTCACCGGGGGCGACAGCAGGATGAAAGCCAGATTGAAGGCCTTGCCAGACGAGCTGAGAGGAGGTGCATGGCCGTCGCCAGTTCGTGCCGTGAGGTGTCCTGTTAAGTCAGGCAACGATCGAGACCCGCATCCCCCGTTGCAACTAGCCCTGTGCTGGGCACACTGGGGAGACTGCCGCTGATAAAGCGGAGGAAGGAGCGGGCCACGGCAGGTCAGTATGCCCCGAATCTCCCGGGCCACACGCGAGCTGCAATGGCAGGTACAATGGGTTCCGACCTCGAAAGGGGAAGGCAATCCCGAAAACCTGCCGTAGTTGGGATCGAGGGTTGCAACCCACCCTCGTGAACATGGAATGCCTAGTAATCGCGTGTCACTATCGCGCGGTGAATACGTCCCTGCTCCTTGCACACACCGCCCGT
1651	Otu01651	0	0	0	0	0	0	Bacteria	Bacteria_unclassified	Bacteria_unclassified	Bacteria_unclassified	Bacteria_unclassified	Bacteria_unclassified	Bacteria(100);Bacteria_unclassified(100);Bacteria_unclassified(100);Bacteria_unclassified(100);Bacteria_unclassified(100);Bacteria_unclassified(100);	AACTCAAAGGAATAGGCGGGGACCCGCACAAGCGGTGGAGCATGTGGTTCAATTCGATGCAACCCGAAGAACCTTACCTGCCCTTGAAATCCACGGAATCCTGCAGAGATGTGGGAGTGCCTTCGGGAACCGTGAGACAGGTGCTGCATGGCTGTCGTCAGCTCGTGTCGTGAGATGTTTGGTTAAGTCCTGCAACGAGCGCAACCCTTGTCGTTAGTTGCGACCTGGTCCTTGTGATCAGAGCACTCTAACGAGACTGCCGGTGTTAAGCCGGAGGAAGGTGAGGATGACGTCAAGTCATCATGGCCCTTACGGGCAGGGCAACACACGTGCTACAATGGTAAGTACAAAGGGTCGCAAAACCGCGAGGTGGAGCCAATCCCAAAAAACTTATCCAAGTCCAGATTGAAGTCTGCAACTCGACTTCATGAAGTTGGAATCGCTAGTAATCGCAAATCAGAATGTTGCGGTGAATACGTTCACGGGTCTTGCACTCACCGCCCGT
1652	Otu01652	0	0	0	0	0.00266645	0	Archaea	Archaea_unclassified	Archaea_unclassified	Archaea_unclassified	Archaea_unclassified	Archaea_unclassified	Archaea(100);Archaea_unclassified(100);Archaea_unclassified(100);Archaea_unclassified(100);Archaea_unclassified(100);Archaea_unclassified(100);	AACTTAAAGGAATAGGCGGGGGAGCACCACAAGGGGTGAAGCCTGCGGTTTAATTGGACTCAACGCCGGAAATCTTATCGGGAGCGACAGCAGCATGAAGGCCAGGCTGATGACCTTGCCTAACGAGCTGAGAGGAGGTGCATGGCCGTCGCCAGTTCGTGCCGTGAGGTGTCCTGTTAAGTCAGGCAACGAACGAGACCCTTGTCCTTAGTTGCCAGCGGGACTTCAAAGAGTTGCCGGGCACACTAAGGAGACTGCCATCGATAAGATGGAGGAAGGTAAGGGCAACGGCAGGTCAGTATGCCCCGAATCTCCCGAGCCACACGCGGGCTGCAATGGCTAGGACAATGGGTTCCGACACCGAAAGGTGAAGGTAATCCCCCAAACCTAGTCTCAGTTGGGATCGAGGGCTGTAACCCGCCCTCGTGAACATGGAATCCCTAGTAATCGCGTGTCATCATCGCGCGGTGAATACGTCCCTGCTCCTTGCACTCACCGCCCGT
1653	Otu01653	0	0	0	0	0	0	Bacteria	Chloroflexi	Anaerolineae	Anaerolineales	Anaerolineaceae	Anaerolineaceae_uncultured	Bacteria(100);Chloroflexi(100);Anaerolineae(100);Anaerolineales(100);Anaerolineaceae(100);uncultured(100);	AACTCAAAGGAATTGGCGGGTCCCCGCACAAGCAGCGGAGCGTGTGGTTTAATTCGATGATACACGAAAAACCTTACCCGGGTTTGACATATAAGTGGTAGGGATCTGAAAGGTGACCGACCCTTCGGGGAGCTTATACAGGTGCTGCATGGCTGTCGTCAGCTCGTGCCGTGAGGTGTCCGGTTAAGTCCGGTAACGAGCGCAACCCTCACTGTATGTTACATGTGTCATACGGAACTGCCGGTATCAAGCCGGAGGAAGGTGGGGATGAAGTCAAGTCAGCATGGCCTTTATGCCCGGGGCTACACACACGCTACAATGGCCAGTACAATGGGTTTGCAAGACCGCGAGGTGGAGCCAATCCTCAAAGCTGGTCTCAGTTCAGATTGTAGGCTGCAACCCGCCTACATGAAGTCGGAGTTGCTAGTAACCGCAGGCCAGCCATACTGCGGTGAATACGTTCTCGGGGATTGCACACACCGCCCGT
1654	Otu01654	0	0.00967062	0	0	0.00266645	0.00491183	Bacteria	Proteobacteria	Deltaproteobacteria	Deltaproteobacteria_unclassified	Deltaproteobacteria_unclassified	Deltaproteobacteria_unclassified	Bacteria(100);Proteobacteria(100);Deltaproteobacteria(100);Deltaproteobacteria_unclassified(100);Deltaproteobacteria_unclassified(100);Deltaproteobacteria_unclassified(100);	AACTTAAATGAATAGGCGGGGGCCCGCACAAGCGGTGGAGCATGTGGTTTAATTCGACGCAACGCGAAGAACCTTACCTGGGCTTGACATGTCTTGGAATCCCCCGGAGACGGGGGAGTACCCGCAAGGGACCGAGGCACAGGTGCTGCATGGCTGTCGTCAGCTCGTGTCGTGAGATGTTGGGTTAAGTCCCGCAACGAGCGCAACCCTCATCCTTAGTTGCCATCATTGAGTTGGGCACTCTAAGGAAACTGCTCCGGTTAACGGGGAGGAAGGTGGGGATGACGTCAAGTCCTCATGGCCTTTATGTCCAGGGCTACACACGTGCTACAATGGGCGGTACAAAGGGCTGCAATCCCGCGAGGGGGAGCTAATCCCAAAAAACCGCTCTCAGTTCGGATTGGAGTCTGCAACTCGACTCCATGAAGGCGGAATCGCTAGTAATCGCGGATCAGCATGCCGCGGTGAATACGTTCCCGGGCCTTGCACTCACCGCCCGT
1655	Otu01655	0	0.00386825	0	0	0.00799936	0	Archaea	Archaea_unclassified	Archaea_unclassified	Archaea_unclassified	Archaea_unclassified	Archaea_unclassified	Archaea(100);Archaea_unclassified(100);Archaea_unclassified(100);Archaea_unclassified(100);Archaea_unclassified(100);Archaea_unclassified(100);	AACTTAAAGGAATTGACGGGGGAGCACCACAAGGGGTGAAGCTTGCGGTTTAATTGGAGTCAACGCCGGAAATCTCACCGGGGGCGACAGCAGAATGAAAGCCAGATTAAAGGTCTTGCCAGACGAGCTGAGAGGAGGTGCATGGCCGTCGCCAGTTCGTGCCGTGAGGTGTCCTCTTAAGTGAGGTAACGAACGAGACCCGTACCCCATGTTGCGAACAGAGCCTAAAAGGCCGCTGAGCACTCTTGGGGGACCGCTGCCGACAAGGCTGAGGAAGGTGCGGGCAACGGCAGGTCAGTATGCCCCGAATATCCCGGGCCACACGCGGGCTGCAATGGTAGGGACAGAGGGCTGCAACATCGAAAGGTGAAGCCAATCCCTAAACCCTACCTCAGTTGGGATCGAGGGCTGCAACCCGCCCTCGTGAACATGGAATGCCTAGTAATCGCGTGTCATCAGCGCGCGGTGAATACGTCCCTGCTCCTTGTACTCACCGCCCGT
1656	Otu01656	0	0	0.00403845	0	0.00799936	0	Bacteria	Chloroflexi	Chloroflexi_unclassified	Chloroflexi_unclassified	Chloroflexi_unclassified	Chloroflexi_unclassified	Bacteria(100);Chloroflexi(100);Chloroflexi_unclassified(100);Chloroflexi_unclassified(100);Chloroflexi_unclassified(100);Chloroflexi_unclassified(100);	AACTTAAAGGAATTGGCGGGGACCCGCACAAGCAGCGGAGCGTGTGGTTTAATTCGAGGCTACACGAAGAACCTTACCTGGGTTTGACATGTTGGTGGTAGCGACGCGAAAGCCGAGCGACCCTTCGGGGAGCCAGCACAGGTGCTGCATGGTTGTCGTCAGCTCGTGCCGTGAGGTGTTAGGTTAAGTCCTGCAACGAGCGCAACCCCTTCCGTTAGTTAAATCTCTCTAGCGGGACTGCCGGGGTAACCCGGAGGAGGGTGGGGATGACGTCAAATCAGCATGGCCTTTATATCCAGGGCTACACACACGCTACAATGGCCGGCACAATGGGCAGCAATACCGCGAGGTGGAGCCAATCCTCAAAGCCGGCCCCAGTTCAGATTGGAGGCTGCAACCCGCCTCCATGAAGTCGGAGTTGCTAGTAACCGCAGGTCAGCTATACTGCGGTGAATACGTTCCCGGGTCTTGTACTCACCGCCCGT
1657	Otu01657	0	0.00580237	0.00403845	0	0	0	Bacteria	Chloroflexi	SHA-26	SHA-26_or	SHA-26_fa	Chloroflexi_SHA-26_ge	Bacteria(100);Chloroflexi(100);SHA-26(100);SHA-26_or(100);SHA-26_fa(100);SHA-26_ge(100);	AACTCAAAGGAATAGGCGGGGGCCCGCACAAGCAGCGGAGCGTGTGGTTTAATTCGACGCAACGCGAAGAACCTTACCAGGGCTTGAAATAACGGTGGTAGGAACCCGAAAGGGTAACGACCCGCAAGGGAGCCGTTACAGGTGCTGCATGGCTGTCGTCAGCTCGTGCCGTGAGGTGTTGGGTTAAGTCCCGCAACGAGCGCAACCCCTGTTGCTAGTTGAATTTTCTAGCGAGACTGCCGAGACAAACTCGGAGGAAGGTGGGGATGACGTCAAGTCAGCACGGCCCTTACGTCCTGGGCTACACACACGCTACAATGGGCGGTACAGAGGGTTGCAAAGGGGTGACCTGGAGCTAATCCCACAAAGCCGTCCTCAGTTCAGATTGCAGGCTGCAACTCGCCTGCATGAAGTCGGAGTTGCTAGTAACCGCAGGTCAGCACACTGCGGTGAATATGTTCCCGGGCCTTGCACACACCGCCCGT
1658	Otu01658	0	0	0	0	0	0	Bacteria	Chloroflexi	SHA-26	SHA-26_or	SHA-26_fa	Chloroflexi_SHA-26_ge	Bacteria(100);Chloroflexi(100);SHA-26(100);SHA-26_or(100);SHA-26_fa(100);SHA-26_ge(100);	AACTTAAAGGAATAGACGGGGGCCCGCACAAGCAGCGGAGCGTGTGGTTCAATTCGACGCAACACGAAGAACCTTACCGGGGTTTGACATGTACATGTAATCCCGTGAAAACGGGACCCCTCGCAAGAGGCGTGTACACAGGTGTTGCATGGCTGTCGTCAGCTCGTGCCGTGAGGTGTTGGGTTAAGTCCCGCAACGAGCGCAACCCTCGTGGCCAGTTGCTCTCTCTGGCCAGACTGCCGAGTTTAACTCGGAGGAAGGTGGGGATGATGTCAAGTCAGCATGGCCCTTATATCCCGGGCTACACACACGCTACAATGGGCGGTACAGAGGGTTGCTAAACCGCGAGGTGGAGCCAATCCCACAAAACCGTCCTCAGTTCAGATCGCAGTCTGCAACTCGACTGCGTGAAGGCGGAGTTGCTAGTAACCGCAGGTCAGCATACTGCGGTGAATACGTTCCCGGGCCTTGCACTCACCGCCCGT
1659	Otu01659	0	0	0	0.0226735	0	0	Bacteria	Proteobacteria	Betaproteobacteria	Rhodocyclales	Rhodocyclaceae	Rhodocyclaceae_unclassified	Bacteria(100);Proteobacteria(100);Betaproteobacteria(100);Rhodocyclales(100);Rhodocyclaceae(100);Rhodocyclaceae_unclassified(100);	AACTTAAAGGAATTGGCGGGGACCCGCACAAGCGGTGGATGATGTGGATTAATTCGATGCAACGCGAAAAACCTTACCTACCCTTGACATGTCCGGAACCCTGGTGAGAGCTGGGGGTGCCCGAAAGGGAGCCGGAACACAGGTGCTGCATGGCTGTCGTCAGCTCGTGTCGTGAGATGTTGGGTTAAGTCCCGCAACGAGCGCAACCCTTGTCGTTAATTGCCATCATTTGGTTGGGCACTTTAACGAGACTGCCGGTGACAAACCGGAGGAAGGTGGGGATGACGTCAAGTCCTCATGGCCCTTATGGGTAGGGCTTCACACGTCATACAATGGTCGGTACAGAGGGTTGCCAACCCGCGAGGGGGAGCCAATCCCAGAAAGCCGATCGTAGTCCGGATTGGAGTCTGCAACTCGACTCCATGAAGTCGGAATCGCTAGTAATCGCGGATCAGCATGTCGCGGTGAATACGTTCCCGGGTCTTGCACTCACCGCCCGT
1660	Otu01660	0	0	0	0	0	0	Bacteria	Cloacimonetes	Cloacimonetes_Incertae_Sedis	Unknown_Order	Unknown_Family	Candidatus_Cloacamonas	Bacteria(100);Cloacimonetes(100);Cloacimonetes_Incertae_Sedis(100);Unknown_Order(100);Unknown_Family(100);Candidatus_Cloacamonas(100);	AACTTAAAGGAATTGGCGGGGGCCCGCACAAGCGGTGGAGCATGTGGTTTAATTCGACGCAACGCGAAGAACCTTACCCGGCCTTGACATCTGCAGAATTCTTCAGAGATGGAGGAGTGCCGGCTTGCCGGAGCTGCAAGACAGGTGCTGCATGGCTGTCGTCAGCTCGTGTCGTGAGATGTTGGGTTAAGTCCCGCAACGAGCGCAACCCCTGCTTTCAGTTACCATCATTAAGTTGGGGACTCTGAAAGGACCGCTGCGGTAACAACGCAGAGGAAGATGGGGACGAGGTCAAGTCATCATGGTCCTTATGACCGGGGCTACACACGTGCTACAATGGTAGTTACAGAGGGGAGCGAAGCAGTGATGTGGAGCGAATCTCAGAAAAGCTACCCAAGTTCGGATTGAGGTCTGCAACTCGACCTCATGAAGCCGGAATCGCTAGTAATCGCGCAACATCATGGTGCGGTGAATACGTTCCCGGGCCTTGCACACACCGCCCGT
1661	Otu01661	0	0	0	0	0	0.029471	Bacteria	Proteobacteria	Betaproteobacteria	Hydrogenophilales	Hydrogenophilaceae	Hydrogenophilaceae_uncultured	Bacteria(100);Proteobacteria(100);Betaproteobacteria(100);Hydrogenophilales(100);Hydrogenophilaceae(100);uncultured(100);	AACTTAAAGGAATTGACGGGGACCCGCACAAGCGGTGGATGATGTGGATTAATTCGATGCAACGCGAAGAACCTTACCTACCCTTGACATGTCCGGAACTTGCCAGAGATGGCTTGGTGCCCGAAAGGGAACCGGAACACAGGTGCTGCATGGCTGTCGTCAGCTCGTGTCGTGAGATGTTGGGTTAAGTCCCGCAACGAGCGCAACCCTTGTCCTTAGTTGCTACGCAAGGGCACTCTAAGGAGACTGCCGGTGACAAACCGGAGGAAGGTGGGGATGACGTCAAGTCCTCATGGCCCTTATGGGTAGGGCTTCACACGTCATACAATGGTCGGTACAGAGGGTTGCCAAGCCGCGAGGTGGAGCCAATCCCACAAAGCCGATCGTAGTCCGGATTGTTCTCTGCAACTCGAGAGCATGAAGTCGGAATCGCTAGTAATCGCAGGTCAGCATACTGCGGTGAATACGTTCCCGGGTCTTGCACTCACCGCCCGT
1662	Otu01662	0	0.00773649	0	0	0.00533291	0.00491183	Bacteria	Chloroflexi	Ktedonobacteria	JG30-KF-AS9	JG30-KF-AS9_fa	JG30-KF-AS9_ge	Bacteria(100);Chloroflexi(100);Ktedonobacteria(100);JG30-KF-AS9(100);JG30-KF-AS9_fa(100);JG30-KF-AS9_ge(100);	AACTTAAAGGAATTGGCGGGGACCCGCACAAGCAGCGGAGTGTGTGGTTTAATTCGATGCAACGCGAAGAACCTTACCAGGGTTTGACATGCAGACGCACCGGGCAGCGATGCTCGTGCCCGCAAGGGACGTCTGCACAGGTGCTGCATGGCTGTCGTCAGCTCGTGCCGTGAGGTGTTGGGTTAAGTCCCCTAACGAGCGCAACCCCTATCGTTGGTTGTACTTCTCCAGCGAGACTGCCGCGCGCAACGCGGAGGAAGGTGGGGATGACGTCAAGTCAGCACGGCCCTTACGTCCTGGGCGACACACACACTACAATGGCTGGTACAACGGGCAGCCAAGCGGTAACGCGGAGCCAATCCCAGCAAAGCCAGCCTCAGTTCAGATTGCCGGCTGCAACCCGCCGGCATGAAGGTGGAGTTGCTAGTAATCGCAGGTCAGCATACTGCGGTGAATACGTTCCCGGGTCTTGCACTCACCGCCCGT
1663	Otu01663	0	0.00193412	0	0	0.0106658	0	Archaea	Bathyarchaeota	Bathyarchaeota_cl	Bathyarchaeota_or	Bathyarchaeota_fa	Bathyarchaeota_ge	Archaea(100);Bathyarchaeota(100);Bathyarchaeota_cl(100);Bathyarchaeota_or(100);Bathyarchaeota_fa(100);Bathyarchaeota_ge(100);	AACTCAAAGGAATTGGCGGGGGAGCACCACAAGGGGTGAAGCTTGCGGTTTAATTGGAGTCAACGCCGGAAGTCTCACCGGGAGCGACAGCAGTGTGAAGGCCAGATTAAAGGTCTTGCCAGACGAGCTGAGAGGAGGTGCATGGCCGTCGCCAGTTCGTGCCGTGAGGTGTCCTGTTAAGTCAGGCAACGATCGAGACCCGCGTCCTCTGTTGCTACTGGTTTTGAGCCAGGCACACTGAGGAGACCGCCACTGATAAGGCGGAGGAAGGAGCGGGCCACGGCAGGTCAGTATGCCCCGAACACCCCGGGCCACACGCGAGCGGCAATGGCAGGTACAATGGGTTCCGACCTCGAAAGGGGAAGGCAATCTCGAAAGCCTGCCGTAGTTGGGATCGAGGGTTGTAACCCACCCTCGTGAACATGGAATCCCTAGTAATCGCGTGTCATCAGCGCGCGGTGAATACGTCCCTGCTCCTTGCACACACCGCCCGT
1664	Otu01664	0	0	0	0.0226735	0	0	Bacteria	Firmicutes	Negativicutes	Selenomonadales	Veillonellaceae	Veillonellaceae_unclassified	Bacteria(100);Firmicutes(100);Negativicutes(100);Selenomonadales(100);Veillonellaceae(100);Veillonellaceae_unclassified(100);	AACTCAAAGGAATTGGCGGGGGCCCGCACAAGCGGTGGAGTATGTGGTTTAATTCGACGCAACGCGAAGAACCTTACCAGGGCTTGACATTGAGTGAAAGGCTAAGAGATTAGTCCCTCTCTTCGGAGACACAAAAACAGGTGGTGCATGGCTGTCGTCAGCTCGTGTCGTGAGATGTTGGGTTAAGTCCCGCAACGAGCGCAACCCTTGTCCTGTGTTGCCACTCCGAAAGGAAGCACTCGCAGGAGACCGCCAGCGATAAGTTGGAGGAAGGTGGGGATGACGTCAAGTCCTCATGGCCTTTATGTCCTGGGCTACACACGTACTACAATGGGCTTAAACAAAGCGAAGCAAACTCGCGAGAGTAAGCAAAACGCATAAACAAGCTCTCAGTTCGGATCGGAGGCTGCAACTCGCCTCCGTGAAGTCGGAATCGCTAGTAATCGCAGGTCAGCATACTGCGGTGAATACGTTCCCGGGCCTTGCACACACCGCCCGT
1665	Otu01665	0	0	0	0	0	0	Bacteria	Chloroflexi	Anaerolineae	Anaerolineales	Anaerolineaceae	Anaerolineaceae_uncultured	Bacteria(100);Chloroflexi(100);Anaerolineae(100);Anaerolineales(100);Anaerolineaceae(100);uncultured(100);	AACTTAAAGGAATTGACGGGACCCCGCACAAGCAGCGGAGCGTGTGGTTTAATTCGATGTTACACGAAGAACCTTACCCAGGTTTGACATGTAGGTGGTAGGGAAGCGAAAGCAGACCGACCCTTCGGGGAGCCTACACAGGTGTTGCATGGCTGTCGTCAGCTCGTGTCGTGAGATGTTCGGTTAAGTCCGCTAACGAGCGCAACCCTCGCTGTATGTTACAAGTGTCATACGGGACCGCCGGTATCAAGCCGGAGGAAGGTGGGGATGACGTCAAGTCAGCATGGCCTTTATATCTGGGGCTACACACACGCTACAATGGCCGGTACAATGGGTTGCTAAGCCGCGAGGTAGAGCCAATCCCCAAAGCCGGCCTCAGTTCAGATCGCAGGCTGCAACTCGCCTGCGTGAAGTCGGAGTTGCTAGTAAACGCGCGTCAGCTATAGTGCGTTGAATACGTTCCCGGGGTTTGCACACACCGCCCGT
1666	Otu01666	0	0	0	0	0	0.00982367	Bacteria	Planctomycetes	Phycisphaerae	KCLunmb-38-53	KCLunmb-38-53_fa	KCLunmb-38-53_ge	Bacteria(100);Planctomycetes(100);Phycisphaerae(100);KCLunmb-38-53(100);KCLunmb-38-53_fa(100);KCLunmb-38-53_ge(100);	AACTCAAAGGAATTGACGGGGGCTCACACAAGCGGTGGAGCATGTGGATTAATTCGAAGCAACGCGCAGAACCTTACCTGGGTTTGACATGTACGGATGCCTCCCTGGAAACAGGACAGGTTACCTTCGGGTGAAACGTATACAGGTGCTGCATGGCTGTCGTCAGCTCGTGTCGTGAGATGTCGGGTTAAGTCCTTTAACGAGCGAAACCCCTGCCGTTAGTTACCAGCGGGTCATGCCGGGAACTCTAACGGGACTGCCGGTGTTAAACCGGAGGAAGGTGGGGACGCCGTCAAGTCCTCATGGCCTTTATACCCAGGGCCTCACACGTGCTACAATGGCGGCTACAGAGCGACGCAAGACCGTAAGGTGGAGCCAATCGCAAAAAAGTCGCCCCAGTTCAGATTGCAGGCTGGCAATTCGCCTGCATGAAGTCGGAATCGCTAGTAATCGCGTATCAGCCATGACGCGGTGAATGTGTTCCTGAGCCTTGCACACACCGCCCGT
1667	Otu01667	0	0.0116047	0.00403845	0	0	0	Archaea	Bathyarchaeota	Bathyarchaeota_cl	Bathyarchaeota_or	Bathyarchaeota_fa	Bathyarchaeota_ge	Archaea(100);Bathyarchaeota(100);Bathyarchaeota_cl(100);Bathyarchaeota_or(100);Bathyarchaeota_fa(100);Bathyarchaeota_ge(100);	AACTTAAAGGAATTGACGGGGGAGCACCACAAGGGGTGAAGCTTGCGGTTTAATTGGAGTCAACGCCGGAAATCTCACCGGGGGCGACAGCAGAATGAAAGCCAGATTAAAGGTCTTGCCAGACGAGCTGAGAGGAGGTGCATGGCCGTCGCCAGTTCGTGCCGTGAGGTGTCCTGTTAAGTCAGGCAACGATCGAGACCCGCGTCCTCTGTTGCTACCAGTCTTGTGCTGGGCACACTGAGGAGACCGCCGCTGATAAAGCGGAGGAAGGAGCGGGCCACGGCAGGTCAGTATGCCCCGGATCTCCCGGGCCACACGCGAGCTGCAATGGCAGGTACAATGGGTTCCGACCTCGAAAGGGGAAGGCAATCTCGAAAGCCTGCCGTAGTTGGGATTGAGGGTTGTAACCCATCCTCATGAACATGGAATCCCTAGTAACCGCGTGTCATCATCGCGCGGTGAATACGTCCCTGCTCCTTGCACACACCGCCCGT
1668	Otu01668	0	0	0	0	0.00533291	0	Bacteria	Bacteria_unclassified	Bacteria_unclassified	Bacteria_unclassified	Bacteria_unclassified	Bacteria_unclassified	Bacteria(100);Bacteria_unclassified(100);Bacteria_unclassified(100);Bacteria_unclassified(100);Bacteria_unclassified(100);Bacteria_unclassified(100);	AACTCAAATGAATTGGCGGGGACCTGCACAACCAGTGGAGCATGTGGTTTAATTCGACTCAAAGCGAAAGACCTTACCTAGGTTTGACATGTCGAAGTTCTATTCCGATGAAAGTCGGGAAAGTCCGTAAGGAGATCGACACAGCTGCTGCATGGCTGTCGTCAGCTCGTGCCGTGGGGTGTTCCCTTAAGTGGGATAACGAGCGCAACCCCCATCCTGCGTTACATATCGCAGGAGACAGTCCCGCTATTGCGGGAAGGAAGGCGGGGATGAAGTCAAGTCATCACGGTGCTTATATCTAGGGCCACACACATCCTACAATCCTCGTTACAGAGAGTTGCAACGTCGCAAGGCGAAGCCAATCTCTTAAAAGCGGGGTCAGTTCAGATTGCCGGCTGAAACTCGCCGGCATGAAGTTGGAATTGGTAGTAATCGCGAATCAGAAGGTCGCGGTGAATACGTTCTCAGGTCTTGCACTCACCGCCCGT
1669	Otu01669	0	0.00193412	0	0	0.0133323	0	Archaea	Bathyarchaeota	Bathyarchaeota_cl	Bathyarchaeota_or	Bathyarchaeota_fa	Bathyarchaeota_ge	Archaea(100);Bathyarchaeota(100);Bathyarchaeota_cl(100);Bathyarchaeota_or(100);Bathyarchaeota_fa(100);Bathyarchaeota_ge(100);	AACTTAAAGGAATAGGCGGGGGAGCACCACAAGGGGTGAAGCTTGCGGTTTAATTGGAGTCAACGCCGGAAATCTCACCGGGGGCGACAGCAGGATGAAAGCCAGATTAAAGGTCTTGCCAGACGAGCTGAGAGGAGGTGCATGGCCGTCGCCAGTTCGTGCCGTGAGGTGTCCTGTTAAGTCAGGCAACGATCGAGACCCGCATCCCCCGTTGCTATTGGCCTTGAGTCAAGCACACTGGGGATACCGCCGTCGATAAGACGGAGGAAGGAGCGGGCCACGGCAGGTCAGTATGCCCCGAATCCCCCGGGCCACACGCGAGCTGCAATGGCAGGTACAATGGGCTCCGACCTCGAAAGGGGAAGGCAATCCCGAAAACCTGCCGTAGTTGGGATCGAGGGTTGTAACTCACCCTCGTGAACATGGAATCCCTAGTAATCGCGTGTCATTATCGCGCGGTGAATACGTCCCTGCTCCTTGTACACACCGCCCGT
1670	Otu01670	0	0.00193412	0	0.0194345	0	0	Bacteria	Firmicutes	Negativicutes	Selenomonadales	Veillonellaceae	Veillonellaceae_uncultured	Bacteria(100);Firmicutes(100);Negativicutes(100);Selenomonadales(100);Veillonellaceae(100);uncultured(100);	AACTCAAAGGAATAGACGGGGGCCCGCACAAGCGGTGGAGTATGTGGTTTAATTCGACGCAACGCGAAGAACCTTACCAGGGTTTGACATTGAGTGAAAAGCTAAGAGATTAGCTCCTCTCCTTCGGGAGACACGAAAACAGGTGGTGCATGGCTGTCGTCAGCTCGTGTCGTGAGATGTTGGGTTAAGTCCCGCAACGAGCGCAACCCTTGTCCCTTGTTGCCAGCACGTAAAGGTGGGAACTCAAGGGAGACTGCCGCAGACAATGCGGAGGAAGGCGGGGATGACGTCAAGTCATCATGCCCCTTATATCCTGGGCTACACACGTACTACAATGGGCTAAAATAGAGGGCAGCGAAGCCGCGAGGCAGAGCGAATCCCAAAAACGAGCTCTCAGTTCGGATCGGAGGCTGCAACTCGCCTCCGTGAAGTCGGAATCGCTAGTAATCGCAGATCAGCATGCTGCGGTGAATACGTTCCCGGGCCTTGCACTCACCGCCCGT
1671	Otu01671	0	0.00580237	0.00807689	0	0	0.00491183	Archaea	Bathyarchaeota	Bathyarchaeota_cl	Bathyarchaeota_or	Bathyarchaeota_fa	Bathyarchaeota_ge	Archaea(100);Bathyarchaeota(100);Bathyarchaeota_cl(100);Bathyarchaeota_or(100);Bathyarchaeota_fa(100);Bathyarchaeota_ge(100);	AACTTAAATGAATTGGCGGGGGAGCACCACAAGGGGTGAAGCCTGCGGTTTAATTGGAGTCAACGCCGGGAAACTTACCAGGGCTGACAGCAGAGTGAAGGCCAGATTAAAGATCTTGCCAGACAAGCTGAGAGGTGGCGCATGGCCGTCGACAGTTCGTGCCGTGAGGTGTCCTGTTAAGTCAGGCAACGAACGAGACCCTCACCAATAGTTGCCAACGGATTCCATTGGAATGCTGGGCACACTATTGGGACCGCCGCCGATAAGGCGGAGGAAGGAGAGGGCCACGGCAGGTCAGTATGCCCCGGATGCCCTGGGCCACACGCGGGCTGCAATGGTAGGTACAGAGGGTTCTGACCTCGGAAGTGGAAAGTAATCCCTAAAACCTATCGTAGTCGGAATTGAGGGCTGAAACCCGCCCTCATGAACATGGAATCCCTAGTAACCGCGCGTCATCATCGCGCAGTGAATACGTCCCCGCTCCTTGCACACACCGCCCGT
1672	Otu01672	0	0.00580237	0	0	0.00533291	0.00982367	Archaea	Bathyarchaeota	Bathyarchaeota_cl	Bathyarchaeota_or	Bathyarchaeota_fa	Bathyarchaeota_ge	Archaea(100);Bathyarchaeota(100);Bathyarchaeota_cl(100);Bathyarchaeota_or(100);Bathyarchaeota_fa(100);Bathyarchaeota_ge(100);	AACTCAAATGAATTGGCGGGGGAGCACCACAAGGGGTGAAGCCTGCGGTTCAATTGGAGTCAACGCCGGGAAACTTACTAGGGCTGACAGCAGAGTGAAGGCCAGACTAAAGATCTTGCCAGACAAGCTGAGAGGTGGCGCATGGCCGTCGACAGTTCGTGCCGTGAGGTGTCCTGTTAAGTCAGGCAACGAACGAGACCCCCACCATTAGTTACCAGCGGGTTCCATCGGAATGCCGGGTACGCTAATGGGACTGCCGCCGATAAGGCGGAGGAGGGAGGGGGCCACGGCAGGTCAGTATGCCCCGAATGCCCTAGGCTACACGCGGGCTGCAATGGTAGGGACAGAGGGTTCTGACCTCGGAAGGGGAAAGTAATCCCTAAACCCTATCGTAGTTGGGATTGAGGGCTGAAACTCGCCCTCATGAACATGGAATCCCTAGTAACCGCGCGTCATCATCGCGCGGTGAATACGTCCCCGCTCCTTGCACACACCGCCCGT
1673	Otu01673	0	0.00386825	0	0	0	0.0245592	Archaea	Bathyarchaeota	Bathyarchaeota_cl	Bathyarchaeota_or	Bathyarchaeota_fa	Bathyarchaeota_ge	Archaea(100);Bathyarchaeota(100);Bathyarchaeota_cl(100);Bathyarchaeota_or(100);Bathyarchaeota_fa(100);Bathyarchaeota_ge(100);	AACTTAAAGGAATAGGCGGGGGAGCACCACAAGGGGTGAAGCCTGCGGTTCAATTGGAGTCAACACCAGGAAACTTACCAGGGCTGACAGCAGGGTGAAGGTCAGACTAAAGATCTTACTAGACAAGCTGAGAGGTGGCGCATGGCCGTCGCCAGTTCGTGCCGTGAGGTGTCCTGTTAAGTCAGGCAACGAACGAGACCCCCACCATCAATTGCCATCGGATTCCTACGGAATGCCGGGCACAATAATGGGACTGCCACCGATAAGGTGGAGGAAGGAGGGGGCCACGGCAGGTCAGTATGCCCCGAATGCCCTGGGCCACACGCGGGCTGCAATGGTAGGGACAATGGGTTCTAACCTCGAAAGAGGAAAGCAATCTCCAAACCCTATCTCAGTTGGGATCGAGGGCTGAAACTCGCCCTCGTGAACATGGAATCCCTAGTAATCGCGCGTCATCATCGCGCGGTGAATACGTCCCCTCTCCTTGCACACACCGCCCGT
1674	Otu01674	0	0	0	0	0	0.00982367	Bacteria	Chloroflexi	Anaerolineae	Anaerolineales	Anaerolineaceae	Anaerolineaceae_uncultured	Bacteria(100);Chloroflexi(100);Anaerolineae(100);Anaerolineales(100);Anaerolineaceae(100);uncultured(100);	AACTTAAAGGAATAGGCGGGGGCCCGCACAAGCAGCGGAGCGTGTGGTTTAATTCGATGCTACACGAAGAACCTTACCCAGGCTTGACATACAGGTGGTAGGGATCCGAAAGGTGACCGACCCGCAAGGGAGCCTGAACAGGTGTTGCATGGCTGTCGTCAGCTCGTGTCGTGAGATGTTCGGTTAAGTCCGCTAACGAGCGCAACCCTCGCTGCGTGTTACATGTGTCACGCAGGACCGCCGGTATTAAGCCGGAGGAAGGTGGGGATGACGTCAAGTCAGCATGGCCTTTATGCCTGGGGCTACACACACGCTACAATGGGCAGTACAATGGGTTGCTAAACCGCGAGGTGGAGCCAATCCCCTAAAACTGTCCTCAGTTCAGATTGCAGGCTGCAACTCGCCTGCATGAAGCCGGAGTTGCTAGTAAACGCGCGTCAGCTATAGTGCGTTGAATACGTTCTCGGGCCTTGTACTCACCGCCCGT
1675	Otu01675	0	0.00193412	0	0	0.00533291	0.00491183	Bacteria	Proteobacteria	Deltaproteobacteria	Deltaproteobacteria_unclassified	Deltaproteobacteria_unclassified	Deltaproteobacteria_unclassified	Bacteria(100);Proteobacteria(100);Deltaproteobacteria(100);Deltaproteobacteria_unclassified(100);Deltaproteobacteria_unclassified(100);Deltaproteobacteria_unclassified(100);	AACTTAAATGAATAGGCGGGGGCCCGCACACGCGGTGGAGTATGTGGTTCAATTCGACGCAACGCGAAGAACCTTACCTGGGTTTGACATCCCGAGAATCCCGTAGAAACACGGGCGTGCCTCTTTGAGGAACTCGGTGACAGGTGCTGCATGGCTGTCGTCAGCTCGTGTCGTGAGATGTTGGGTTAAGTCCCGCAACGAGCGCAACCCTTGCCTTTAGTTGCCAGCATTGAGTTGGGCACTCTAAAGGGACTGCCGGTGTTAAACCGGAGGAAGGTGGGGATGACGTCAAGTCCTCATGGCCCCTATGTCCAGGGCTACACACGTACTACAATGGCCGGTACAAAGGGCTGCGAACCCGCGAGGGGGGGCTAATCCCAGAAAGCCGGCCTCAGTTCGGATCGGAGTCTGCAACTCGACTCCGTGAAGTTGGAATCGCTAGTAATCGCGGATCAGCATGCCGCGGTGAATACGTTCCCGGGCCTTGTACTCACCGCCCGT
1676	Otu01676	0	0	0	0	0	0	Bacteria	Chloroflexi	Anaerolineae	Anaerolineales	Anaerolineaceae	Anaerolineaceae_uncultured	Bacteria(100);Chloroflexi(100);Anaerolineae(100);Anaerolineales(100);Anaerolineaceae(100);uncultured(100);	AACTCAAAGGAATTGGCGGGGGCCCGCACAAGCAGCGGAGCGTGTGGTTCAATTCGAGGCAACACGAAGAACCTTACCTGGGTTTGAAATGCATGTAGTAGTGAAGCGAAAGCGGAGCGATCCCTCACGGGAAGCATGCACAGGTGCTGCATGGCTGTCGTCAGCTCGTGCCGTGAGGTGTTGGGTTAAGTCCCGCAACGAGCGCAACCCTCGCTGTTAGTTACATGTGTCTAACGGGACTGCCGGTTTAATGCCGGAGGAAGGTGGGGATGACGTCAAGTCAGCATGGCCTTTATACCCAGGGCTACACACACGCTACAATGGCCGGTACAGTGGGTGGCCAAGCCGCGAGGCGGAGCTAATCCTACAAAGCCGGTCTCAGTTGGGATTGCAGGCTGCAACCCGCCTGCATGAACGCGGAGTTGCTAGTAAACGCGCGTCAGCCATAGCGCGTTGAATACGTTCCCGGGCCTTGCACACACCGCCCGT
1677	Otu01677	0	0.0116047	0	0	0.00266645	0	Bacteria	Chloroflexi	Anaerolineae	Anaerolineales	Anaerolineaceae	Anaerolineaceae_unclassified	Bacteria(100);Chloroflexi(100);Anaerolineae(100);Anaerolineales(100);Anaerolineaceae(100);Anaerolineaceae_unclassified(72);	AACTTAAATGAATAGGCGGGGCCCCGCACAAGCAGCGGAGCGTGTGGTTTAATTCGATGCTACACGAAGAACCTTACCAGGGTTTGACATGCAAGTGGTAGGAAACCGAAAGGCGACCGACCCTTCGGGGAGCTTGCACAGGTGCTGCATGGCTGTCGTCAGCTCGTGTCGTGAGATGTTCGGTTAAGTCCGGTAACGAGCGCAACCCTCGCCACGTGTTACATGTGTCACGTGGGACCGCCGGTATCAAGCCGGAGGAAGGTGGGGATGACGTCAAGTCAGCATGGCCTTTATATCCTGGGCTACACACACGCTACAATGGTCGGTACAATAGGTTGCCAAGCCGCGAGGCGGAGCCAATCCATAAAGCCGGCCTCAGTTCAGATTGTAGGCTGCAACTCGCCTGCATGAAGATGGAGTTGCTAGTAACCGCAGGTCAGCAATACTGCGGTGAATACGTTCCCGGGTCTTGCACTCACCGCCCGT
1678	Otu01678	0	0.00193412	0	0	0	0.0245592	Bacteria	Bacteria_unclassified	Bacteria_unclassified	Bacteria_unclassified	Bacteria_unclassified	Bacteria_unclassified	Bacteria(100);Bacteria_unclassified(100);Bacteria_unclassified(100);Bacteria_unclassified(100);Bacteria_unclassified(100);Bacteria_unclassified(100);	AACTCAAAGGAATAGGCGGGGTCCCGCACAAGCGGTGGAGCATGCTCTTCAATTGGCTGCTAACCCAAGAACCTTACCCAGACTTGACATCCCGCCGTGTGTAGTTCCGCAGAAATGCGGAATAATCCTCGGATGGCGGGACAGGTGTTGCATGGCTGTCGTCAGCTCGTATCGTGAGACGTACCCTTAAGTGGGCTAACGAGCGCAACCCCTACCGTTAGTTGTATCACTCTAGCGGAACTGCCCTGGCAACAGGGAGGAAGGCGGGGACGACGTCAAGTCAGGATTGCCTTTATGTCTGGGGCTAGAAGCATGCTACAATGGCGCGTACAGCGAGAAGCAAATTGGCGACAAGGAGCAAATCTCTTAAAACGCGTCTCAGTTCGGATTGAAGTCTGCAACTCGACTTCATGAAGTTGGAATCGCTAGTAATCGGCGGTCAGCTATACGCCGGTGAATACGTTCTCGGGACTTGTACTCACCGCCCGT
1679	Otu01679	0	0	0	0	0.0186652	0	Bacteria	Chloroflexi	Anaerolineae	Anaerolineales	Anaerolineaceae	Anaerolineaceae_unclassified	Bacteria(100);Chloroflexi(100);Anaerolineae(100);Anaerolineales(100);Anaerolineaceae(100);Anaerolineaceae_unclassified(100);	AACTTAAATGAATTGGCGGGGGCCCGCACAAGCAGCGGAGCGTGTGGTTTAATTCGATGTTACACGAAGAACCTTACCAAGGTTTGACATGCAAGTGGTAGAGAAGCGAAAGCGGATCGACCCTTCGGGGAGCTTGCACAGGTGCTGCATGGCTGTCGTCAGCTCGTGTCGTGAGATGTTCGGTTAAGTCCGCTAACGAGCGCAACCCTCGCTGTGTGTTATACGTGTCACACGGGACTGCCGGTATTAAGCCGGAGGAAGGTGAGGATGACGTCAAGTCAGCATGGCCTTTATATCCTGGGCTACACACACGCTACAATGGGTGGTACAGTAGGTTGCGAAACCGCGAGGTGGAGCCAATCCTCAAAGCCATCCTCAGTTCAGATTGTAGGCTGCAACTCGCCTGCATGAAGACGGAGTTGCTAGTAACCGCAGGTCAGCTATACTGCGGTGAATACGTTCCCGGGCCTTGCACACACCGCCCGT
1680	Otu01680	0	0.0116047	0	0	0.00266645	0	Bacteria	Chloroflexi	Chloroflexi_unclassified	Chloroflexi_unclassified	Chloroflexi_unclassified	Chloroflexi_unclassified	Bacteria(100);Chloroflexi(100);Chloroflexi_unclassified(100);Chloroflexi_unclassified(100);Chloroflexi_unclassified(100);Chloroflexi_unclassified(100);	AACTCAAAGGAATTGACGGGGGCCCGCACAAGCAGCGGAGCGTGTGGTTTAATTCGACGCAACGCGCAGAACCTTACCAGGGCTTGACATGCTAGAAGTAGTGAACCGAAAGGGGAACGACCTGTTAAGTCAGGAGCTAGCACAGATGCTGCATGGCTGTCGTCAGCTCGTGCCGTGAGGTGTTGGGTTAAGTCCCGCAACGAGCGCAACCCCTATCGCTAGTTGAGTTTTCTAGCGAGACTGCCGAGACTAACTTGGAGGAAGGTGGGGATGACGTCAAGTCATCACGGCTCTTACGCCCTGGGCTACACACACGCTACAATGGGTAGGAACAGAGGGTTGCTAAGCCGCGAGGTGGAGCCAATCCCGACAAAACTACCCCCAGTTCAGATCGCAGGCTGCAACTCGCCTGCGTGAAGGCGGAGTTGCTAGTAACCGCAGGTCAGCACACTGCGGTGAATACGTTCCCGGGCCTTGCACACACCGCCCGT
1681	Otu01681	0	0.00193412	0	0	0	0.029471	Archaea	Bathyarchaeota	Bathyarchaeota_cl	Bathyarchaeota_or	Bathyarchaeota_fa	Bathyarchaeota_ge	Archaea(100);Bathyarchaeota(100);Bathyarchaeota_cl(100);Bathyarchaeota_or(100);Bathyarchaeota_fa(100);Bathyarchaeota_ge(100);	AACTTAAATGAATTGGCGGGGGAGCACCACAAGGGGTGAAGCCTGCGGTTTAATTGGAGTCAACGCCGGGAAACTTACCAGGGCTGACAGCAGGGTGAAGGCCAGACTAAAGATCTTACTAGACAAGCTGAGAGGTGGCGCATGGCCGTCGACAGTTCGTGCCGTGAGGTGTCCTGTTAAGTCAGGCAACGAACGAGACCCTCGCCATTAGTTGCCAACGGGTTCCATTGGAATGCCGGGCACACTAATGGGACTGCCGCCGATAAGGCGGAGGAAGGAGAGGGCCACGGCAGGTCAGTATGCCCCGGATGTCCTGGGCCACACGCGGGCTGCAATGGTAGGGACAGAGGGTTCTGACCTCGAAAGGGGAAAGTAATCCCTAAACCCTATCGTAGTTGGAATTGAGGGCTGGAACCCGCCCTCATGAACATGGAATCCCTAGTAACCGCGCGTCATCATCGCGCAGTGAATACGTCCCCGCTCCTTGCACACACCGCCCGT
1682	Otu01682	0	0.00580237	0	0	0.0106658	0	Bacteria	Proteobacteria	Deltaproteobacteria	Deltaproteobacteria_Incertae_Sedis	Syntrophorhabdaceae	Syntrophorhabdus	Bacteria(100);Proteobacteria(100);Deltaproteobacteria(100);Deltaproteobacteria_Incertae_Sedis(100);Syntrophorhabdaceae(100);Syntrophorhabdus(100);	AACTTAAATGAATAGGCGGGGGCCCGCACAAGCGGTGGAGCATGTGGTTTAATTCGACGCAACGCGAAAAACCTTACCTGGGCTTGACATGGAGCGAATCCGGATGAAAGTCTGGAGTGCCTCGTAAGAGGAGCGCTCACACAGGTGCTGCATGGCTGTCGTCAGCTCGTGCCGTGAGGTGTTGGGTTAAGTCCCGCAACGAGCGCAACCCTCATCTTTAGTTGCCATCATCAAGTTGGGCACTCTAGAGAAACTGCCGCAGTTAATGCGGAGGAAGGTGGGGATGACGTCAAGTCCTCATGGCCCTTATGTCCAGGGCTACACACGTGCTACAATGGGCGATACAGAGGGTCGCGAACCCGCAAGGGGGAGCTAATCCACCAAAGTCGTCCTCAGTTCGGATTGAGGTCTGCAACCCGACCTCATGAAGCTGGAATCGCTAGTAATCGCGGATCAGCATGCCGCGGTGAATACGTTCCCGGGCCTTGCACTCACCGCCCGT
1683	Otu01683	0	0	0	0	0	0.00982367	Bacteria	Proteobacteria	Deltaproteobacteria	Desulfuromonadales	Geobacteraceae	Geobacter	Bacteria(100);Proteobacteria(100);Deltaproteobacteria(100);Desulfuromonadales(100);Geobacteraceae(86);Geobacter(86);	AACTTAAAGGAATTGACGGGGGCCCGCACAAGCGGTGGAGCATGTGGTTTAATTCGACGCAACGCGCAGAACCTTACCTGGGCTTGACATCTGCGGAACCTTCTGGAAACAGAGGGGTGCCTTCGGGAGCCGCAAGACAGGTGCTGCATGGCTGTCGTCAGCTCGTGTCGTGAGATGTTGGGTTAAGTCCCGCAACGAGCGCAACCCCTATCACTAGTTGCCATCATTCAGTTGGGCACTCTAGTGAGACTGCCGGTGTTAAACCGGAGGAAGGTGGGGATGACGTCAAGTCCTCATGGCCCTTATGTCCAGGGCTACACACGTGCTACAATGGCCGGTACAAAGAGTTGCGATACCGTGAGGTGGAGCCAATCTCATAAAGCCGGTCTCAGTTCGGATTGGAGTCTGCAACTCGACTCCATGAAGTTGGAATCGCTAGTAATCGCGGATCAGCATGCCGCGGTGAATACGTTCCCGGGCCTTGTACTCACCGCCCGT
1684	Otu01684	0.0245562	0	0	0	0	0	Bacteria	TM6_(Dependentiae)	RBG-1_(Zixibacteria)_cl	TM6_(Dependentiae)_or	TM6_	TM6_(Dependentiae)_ge	Bacteria(100);TM6_(Dependentiae)(100);TM6_(Dependentiae)_cl(100);TM6_(Dependentiae)_or(100);TM6_(Dependentiae)_fa(100);TM6_(Dependentiae)_ge(100);	AACTTAAATGAATAGGCGGGGGTCCGCACAAGCGGTGGAACATGTGGTTTAATTCGACACTACGCGAGGAACCTTACCTAGGCTTGACATGTAACTGCTCGCTGTAGAAATACAGTTTTCCAAGTTTGCTTGGACGGTTACACAGGTGCTGCATGGCTGTCGTCAGCTCGTGTCGTGAGATGTTGGGTTAAGTCCTTTAACGAGCGCAACCCTTGCCATCAGTTGCAACTTCGAAAGAAGGCACTCTGGTGGGACTGCCTAGGAAACTAGGAGGAAGGTGGGGATGACGTCAAGTCCTCATGGCCCTTATGTCTAGGGCGACACACGTGTTACAATGGCTAGTACAAAGGGCAGCAAACCCGCGAGGGGGAGCTAATCTCATAAAGCTAGTCTAAGTTCGGATTGAAGTCTGCAACTCGACTTCATGAAGCTGAAATCGCTAGTAATCGCATATCAGATCGATGCGGTGAATACGTTCTCGGACCTTGCACTCACCGCCCGT
1685	Otu01685	0	0.00193412	0.00403845	0	0	0	Bacteria	Latescibacteria	Latescibacteria_cl	Latescibacteria_or	Latescibacteria_fa	Latescibacteria_ge	Bacteria(100);Latescibacteria(100);Latescibacteria_cl(100);Latescibacteria_or(100);Latescibacteria_fa(100);Latescibacteria_ge(100);	AACTTAAAGGAATAGGCGGGGGCCCGCACAAGCGGTGGAGCATGTGGTTCAATTCGATGCAACGCGAAGAACCTTACCCAGGCTTGACATGTACTTGACAGGTGTGGAAACACACTCTCCCTTCGGGGCAGGTACACAGGTGCTGCATGGCTGTCGTCAGCTCGTGCCGTGAGGTGTTGGGTTAAGTCCCGCAACGAGCGCAACCCTTGCCCATAGTTGCCATCGGGTTATGCCGGGCACTCTATGGGGACTGCCGGTGATAAACCGGAGGAAGGTGGGGATGACGTCAAGTCCTCATGGTCCTTACGTCTGGGGCCACACACGTGCTACAATGGTCGGGACAAAGGGTCGCAATGCCGTGAGGTGGAGCAAATCCCAAAAACCCGGTCTCAGTTCGGATTGGAGTCTGCAACTCGACTCCATGAAGCTGGAATCGCTAGTAATCGCGAATCAGCAGGTCGCGGTGAATACGTTCCCGGGCCTTGCACACACCGCCCGT
1686	Otu01686	0	0.00386825	0	0	0	0.0196473	Archaea	Euryarchaeota	Thermoplasmata	Thermoplasmatales	Terrestrial_Miscellaneous_Gp	Terrestrial_Miscellaneous_Gp(TMEG)_ge	Archaea(100);Euryarchaeota(100);Thermoplasmata(100);Thermoplasmatales(100);Terrestrial_Miscellaneous_Gp(TMEG)(100);Terrestrial_Miscellaneous_Gp(TMEG)_ge(100);	AACTTAAAGGAATAGACGGGGGAGCACCGCAACGGGAGGAGCGTGCGGTTCAATTGGATTCAACGCCGGACAACTCACCAGGAGCGACGATTACATGAAGGCCAGGCTGATGACCCTGCCTGATTTTTCGAGAGGTGGTGCATGGCCGTCGTCAGTTCGTACCGTAAGGCGTTCTCTTAAGTGAGATAACGAACGAGACCCTCACCAATAATTGCTAGCCTCTTCTCCGGAGGGGGCGCAAATTATTGGGACCGCTGGCGCTAAGTCAGAGGAAGGAGAGGTCAACGGTAGGTCCGTATGCCCCGAATCTCCTGGGCTACACGCGCGCTACAAAGATTGGGACAATGGGCTCCGACATCGAAAGGTGAAGGCAATCCCGAAACCCAACCGTAGTTCGGATTGTGGGTTGTAAGTCACCCACATGAAGCTGGATTCCGTAGTAATCGCTTGTCAACATCAAGCGGTGAATATGCCCCTGCTCCTTGCACACACCGCCCGT
1687	Otu01687	0	0.00193412	0	0	0.00799936	0	Bacteria	Proteobacteria	Alphaproteobacteria	Caulobacterales	Caulobacteraceae	Phenylobacterium	Bacteria(100);Proteobacteria(100);Alphaproteobacteria(100);Caulobacterales(100);Caulobacteraceae(100);Phenylobacterium(58);	AACTCAAATGAATTGGCGGGGGCCCGCACAAGCGGTGGAGCATGTGGTTTAATTCGAAGCAACGCGCAGAACCTTACCACCTTTTGACATGCCCTGATCGCCACAGAGATGTGGTTTTCCCTTCGGGGACAGGGACACAGGTGCTGCATGGCTGTCGTCAGCTCGTGTCGTGAGATGTTGGGTTAAGTCCCGCAACGAGCGCAACCCTCGCCATTAGTTGCCATCATTAAGTTGGGCACTCTAATGGGACCGCCGGTGGTAAGCCGGAGGAAGGTGGGGATGACGTCAAGTCCTCATGGCCCTTACGGGGTGGGCTACACACGTGCTACAATGGCGACTACAGAGGGTTGCAAACCTGCGAAGGGGAGCTAATCCCTAAAAGTCGTCTCAGTTCGGATTGCACTCTGCAACTCGAGTGCATGAAGTCGGAATCGCTAGTAATCGCGGATCAGCATGCCGCGGTGAATACGTTCCCGGGCCTTGCACTCACCGCCCGT
1688	Otu01688	0	0.00386825	0	0	0.00266645	0.00982367	Bacteria	Proteobacteria	Deltaproteobacteria	Desulfarculales	Desulfarculaceae	Desulfatiglans	Bacteria(100);Proteobacteria(100);Deltaproteobacteria(100);Desulfarculales(100);Desulfarculaceae(100);Desulfatiglans(100);	AACTTAAAGGAATTGGCGGGGGCCCGCACAAGCGGTGGAGCATGTGGTTCAATTCGACGCAACGCGAAGAACCTTACCTGGGTTTGACATCCTCTGACAGCTCCGGAAACGGGGTCTTCCCTGCTTGCAGGGACAGAGTGACAGGTGCTGCATGGCTGTCGTCAGCTCGTGTCGTGAGATGTTGGGTTAAGTCCCGCAACGAGCGCAACCCTTGTCTTTAGTTGCCCATATTCAGTTAGGCACTCTAGAGATACTGCCTCGGTTAACGGGGAGGAAGGGGGGGACGACGTCAAGTCATCATGGCCTTTATATCCAGGGCTACACACGTGCTACAATGGGCGGTACAAAGAGTTGCTAATCCGCGAGGAGGAGCTAATCTCAAAAAGCCGTTCTCAGTTCGGATCGGAGTCTGCAACCCGACTCCGTGAAGTTGGAATCGCTAGTAATTGTGGATCAGAATGCCACAGTGAATACGTTCCCGGGCCTTGTACTCACCGCCCGT
1689	Otu01689	0	0.00580237	0	0	0	0.0147355	Archaea	Bathyarchaeota	Bathyarchaeota_cl	Bathyarchaeota_or	Bathyarchaeota_fa	Bathyarchaeota_ge	Archaea(100);Bathyarchaeota(100);Bathyarchaeota_cl(100);Bathyarchaeota_or(100);Bathyarchaeota_fa(100);Bathyarchaeota_ge(100);	AACTTAAAGGAATTGACGGGGGAGCACCACAAGGGGTGAAGCTTGCGGTTTAATTGGAGTCAACACCGGAAACCTTACCGGGGGCGACAGCAGAGTGAAAGCCAGATTGAAGGTCTTGCCGGACGAGCTGAGAGGAGGTGCATGGCCGTCGCCAGTTCGTGCCGTGAGGTGTCCTGTTAAGTCAGGCAACGATCGAGACCCACACCCCCTGTTGCTACTGAAGAAGCTTTCTGAGGGGCACACTGGGGGTACTGCCGACGATAAGTCGGAGGAAGGAGTGGGCAACGGCAGGTCAGTATGCCCCGAATCCCCCGGGCCACACGCGAGCTGCAATGGTGGGGACAATGGGCTCCGACCTCGAAAGGGGAAGGTAATCCCGAAACCCTGCCTCAGTTGGGATCGGGGGCTGCAACCCGCCCTCGTGAACATGGAATCCCTAGTAATCGCGCGTCACTATCGCGCGGTGAATACGTCCCTGCTCCTTGCACACACCGCCCGT
1690	Otu01690	0	0	0	0	0.00533291	0	Bacteria	Acidobacteria	Acidobacteria_unclassified	Acidobacteria_unclassified	Acidobacteria_unclassified	Acidobacteria_unclassified	Bacteria(100);Acidobacteria(100);Acidobacteria_unclassified(100);Acidobacteria_unclassified(100);Acidobacteria_unclassified(100);Acidobacteria_unclassified(100);	AACTTAAAGGAATTGACGGGGGCCCGCACAAGCGGTGGAGTATGTGGTTTAATTCGACGCAACGCGAAGAACCTTACCGGGGTTTGAACTGCGCGGGACCGCTCTAGAGATAGGGCTTTCCCTTCGGGGACTCGCGTAGAGGTGCTGCATGGCTGTCGTCAGCTCGTGTCGTGAGATGTTGGGTTAAGTCCCGCAACGAGCGCAACCCTTGTCTCCAGTTGCTAACAGGTTAAGCTGAGCACCCTGGGGAGACTGTCGGCGAAAAGCCGGAGGAAGGTGGGGATGACGTCAAGTCCTCATGGCCTTTATGCCCCGGGCTACACACGTACTACAATGGGCGGCACAAAGGGACGCCAACTCGCGAGAGCGCGCGAATCCCAAAAAACCGTCCTCAGTTCGGATTGCAGTCTGCAACTCGACTGCATGAAGGTGGAATCGCTAGTAATCGCAGATCAGCAGGCTGCGGTGAATACGTTCCCGGGCCTTGCACACACCGCCCGT
1691	Otu01691	0	0	0.00807689	0	0	0	Bacteria	Proteobacteria	Deltaproteobacteria	Deltaproteobacteria_Incertae_Sedis	Syntrophorhabdaceae	Syntrophorhabdus	Bacteria(100);Proteobacteria(100);Deltaproteobacteria(100);Deltaproteobacteria_Incertae_Sedis(100);Syntrophorhabdaceae(100);Syntrophorhabdus(100);	AACTCAAAGGAATTGGCGGGGGCCCGCACAAGCGGTGGAGCATGTGGTTTAATTCGACGCAACGCGAAAAACCTTACCTGGGTTTGACATGGCAGGAATCCGGATGAAAGTCTGGAGTGCCCCGTAAGGGGAATCTGCACACAGGTGCTGCATGGCTGTCGTCAGCTCGTGCCGTGAGGTGTTGGGTTAAGTCCCGCAACGAGCGCAACCCTCATCCTTAGTTGCCATCATTAAGTTGGGCACCCTAAGGAAACTGCCGCAGTTAATGCGGAGGAAGGTGGGGATGACGTCAAGTCCTCATGGCCCTTATATCCAGGGCTACACACGGGCTACAATGGGTGGGAACAAAGGGTCGCCAAACCGCAAGGTGGAGCCAATCCCAGAAAACCATCCTTAGTTCGGATTGGAGTCTGCAACTCGACTCCATGAAGTTGGAATCGCTAGTAATCGCGGATCAGAACGCCGCGGTGAATACGTTCCCGGGCCTTGCACTCACCGCCCGT
1692	Otu01692	0	0	0.0121153	0	0.00533291	0.00491183	Bacteria	Aminicenantes	Aminicenantes_cl	Aminicenantes_or	Aminicenantes_fa	Aminicenantes_ge	Bacteria(100);Aminicenantes(100);Aminicenantes_cl(100);Aminicenantes_or(100);Aminicenantes_fa(100);Aminicenantes_ge(100);	AACTTAAAGGAATTGGCGGGGGCCCGCACAAGCGGTGGAGCATGTGGTTTAATTCGACGCAACGCGAAGAACCTTACCTGGGCTTGAACTGCTGGTGTAGGTATCTGAAAGGAGACCGAACCCGGTTTCCGGGAAGCCAGCAGAGGTGCTGCATGGCTGTCGTCAGCTCGTGTCGTGAGATGTTGGGTTAAGTCCCGCAACGAGCGCAACCCCTGCATTTAGTTGCCAGCGAGTCATGTCGGGCACTCTAAGTGGACTGCCTCGGATAACGGGGAGGAAGGTGGGGATGACGTCAAGTCAGCATGGCCTTTATGTCCAGGGCCACACATGTGCTACAATGGGCGGTACAAAGGGCTGCAAAACCGCAAGGTTGAGCTAATCCTCAAAACCGTTCTCAGTTCAGATCGAAGGCTGCAATTCGCCTTCGTGAAGTCGGAATCGCTAGTAATCGCGGATCAGCCACGCCGCGGTGAATACGTTCTCGGGCCTTGCACTCACCGCCCGT
1693	Otu01693	0	0	0	0	0	0	Archaea	Euryarchaeota	Thermoplasmata	Thermoplasmatales	Marine_Benthic_Group_D_and_DHVEG-1	Marine_Benthic_Group_D_and_DHVEG-1_ge	Archaea(100);Euryarchaeota(100);Thermoplasmata(100);Thermoplasmatales(100);Marine_Benthic_Group_D_and_DHVEG-1(100);Marine_Benthic_Group_D_and_DHVEG-1_ge(100);	AACTTAAAGGAATTGGCGGGGGAGCACCGCAACGGGTGGAGCGGGCGGTTTAATTGGATTCAACGCCGGAAAACTCACCGGGGGCGACGGTTATATGAAGGCCAGGCTGATGACCTTGCCTGATTTTCCGAGAGGTGGTGCATGGCCGTCGTCAGTTCGTACCGTGAGGCGTTCTGTTAAGTCAGACAACGAACGAGACCCTCATCTTTAGTTGCAACTAGTAAGTTTGCTTACTAGGCACACTAGAGAAACCGCTGGCGATAAGTCAGAGGAAGGCGAGGGCAACGGTAGGTCAGTATGCCCTGAATCCCCCGGGCCACACGCGCGCTACAAAGGCTAGGACAATGGGTTTCGACACCGAAAGGTGAAGGTAATCCCGAAACCTAGGCATAGTTCGGATTGAGGGTTGTAACTCACCCTCATGAAGTTGGAATCCGTAGTAATCGCGTGTCAACATCACGCGGTGAATATGCCCCTGCTCCTTGTACACACCGCCCGT
1694	Otu01694	0	0	0.00807689	0	0.00266645	0	Bacteria	Proteobacteria	Deltaproteobacteria	Deltaproteobacteria_Incertae_Sedis	Syntrophorhabdaceae	Syntrophorhabdus	Bacteria(100);Proteobacteria(100);Deltaproteobacteria(100);Deltaproteobacteria_Incertae_Sedis(100);Syntrophorhabdaceae(100);Syntrophorhabdus(100);	AACTTAAATGAATAGACGGGGGCCCGCACAAGCGGTGGAGCATGTGGTTTAATTCGACGCAACGCGAAAAACCTTACCTGGGTTTGACATGGTAGGAATCCTGATGAAAGTCGGGAGTGCCCCGTAAGGGGAATCTACACACAGGTGCTGCATGGCTGTCGTCAGCTCGTGCCGTGAGGTGTTGGGTTAAGTCCCGCAACGAGCGCAACCCTCATCTTTAGTTGCCATCATTAAGTTGGGCACCCTAAAGAAACTGCCGCAGTTAATGCGGAGGAAGGTGGGGATGACGTCAAGTCCTCATGGCCCTTATATCCAGGGCTACACACGGGCTACAATGGGTGAGAACAAAGGGTCGCCAAACCGTAAGGTGGAGCCAATCCCAGAAAATCATCCTTAGTTCGGATTGGAGTCTGCAACCCGACTCCATGAAGTTGGAATCGCTAGTAATCGCGGATCAGAACGCCGCGGTGAATACGTTCCCGGGCCTTGCACACACCGCCCGT
1695	Otu01695	0	0	0	0	0	0	Archaea	Euryarchaeota	Thermoplasmata	Thermoplasmatales	Marine_Benthic_Group_D_and_DHVEG-1	Marine_Benthic_Group_D_and_DHVEG-1_ge	Archaea(100);Euryarchaeota(100);Thermoplasmata(100);Thermoplasmatales(100);Marine_Benthic_Group_D_and_DHVEG-1(100);Marine_Benthic_Group_D_and_DHVEG-1_ge(100);	AACTTAAATGAATAGGCGGGGGAGCACCGCAACGGGTGGAGCGTGCGGTTTAATTGGATTCAACGCCGGAAACCTCACCGGAGGCGACGGTTACATGAAGGCCAGGCTGATGACCTTGCCAGATTTTCCGAGAGGTGGTGCATGGCCGCCGTCAGTTCGTACCGTAAGGCGTTCTGTTAAGTCAGACAACGAACGAGACCCTCATCTTTAATTGCAAATGGTAAGTCCGCTTACCATGCACATTAAAGAAACCGCTGGCGATAAGTCAGAGGAAGGCGAGGGCAACGGTAGGTCAGTATGCCCTGAATCCTCCGGGCTACACGCGCGCTACAAAGGATAGGACAATGGGTCCCGACACCGAAAGGTGAAGGTAATCTCGAAACCTATTCATAGTTCGGATTGAGGGTTGAAACTCACCCTCATGAAGGTGGAATCCGTAGTAATCGCGTGTCAACATCACGCGGTGAATATGCCCCTGCTCCTTGCACTCACCGCCCGT
1696	Otu01696	0	0	0	0	0.0106658	0	Archaea	Bathyarchaeota	Bathyarchaeota_cl	Bathyarchaeota_or	Bathyarchaeota_fa	Bathyarchaeota_ge	Archaea(100);Bathyarchaeota(100);Bathyarchaeota_cl(100);Bathyarchaeota_or(100);Bathyarchaeota_fa(100);Bathyarchaeota_ge(100);	AAACTCAATGAATTGGCGGGGGAGCACCACAAGGGGTGAAGCTTGCGGTTTAATTGGAGTCAACGCCGGAAATCTCACCGGGAGCGACAGCAGTGTGAAGGCCAGATTAAAGGTCTTGCCAGACGAGCTGAGAGGAGGTGCATGGCCGTCGCCAGTTCGTGCCGTGAGGTGTCCTGTTAAGTCAGGCAACGATCGAGACCCGCGTCCTCTGTTGCTACTGGTTTTGAGCCAGGCACACTGAGGAGACCGCCGCTGATAAAGCGGAGGAAGGAGCGGGCCACGGCAGGTCAGTATGCCCCGAATCCCCCGGGCCACACGCGAGCTGCAATGGCAGGTACAATTGGTTCCGACCTCGAAAGGGGAAGGCAATCCCGAAAGCCTGCCGTAGTTGGGATTGAGGGTTGAAACCCACCCTCATGAACATGGAATCCCTAGTAATCGCGTGTCACTAGCGCGCGGTGAATACGTCCCTGCTCCTTGCACTCACCGCCCGT
1697	Otu01697	0	0.00193412	0	0	0	0	Bacteria	Spirochaetae	Spirochaetes	Spirochaetales	Spirochaetales_unclassified	Spirochaetales_unclassified	Bacteria(100);Spirochaetae(100);Spirochaetes(100);Spirochaetales(100);Spirochaetales_unclassified(86);Spirochaetales_unclassified(86);	AACTTAAAGGAATTGGCGGGGGCCCGCACAAGCGGTGGAGCATGTGGTTTAATTCGATGATACGCGAAAAACCTTACCAGGGCTTGACATGCAGTCGACGGGAGCAGAGATGTTCCTTTCCGCAAGGACGGCTGCACAGGTGCTGCATGGCTGTCGTCAGCTCGTGTCGTGAGATGTTGGGTTAAGTCCCGCAACGAGCGCAACCCCTACTCTTTGTTGCCATCAGGCCGCAAGGCGCTGGGCACTCTAAGGGAACTGCCGGTGACAAACCGGAGGAAGGTGGGGATGACGTCAAGTCCTCATGGCCTTTATGCCCTGGGCTACACACGTGCTACAATGGCCGGTACAAAGAGTCGCAAAGCCGCGAGGTGGAGCTAATCTCAAAAAACCGGTCTCAGTTCAGATTGGAGTCTGAAACTCGACTCCATGAAGGTGGAATCGCTAGTAATCGTGGATCAGCACGCCACGGTGAATACGTTCCCGGGCCTTGTACACACCGCCCGT
1698	Otu01698	0	0.00193412	0.00403845	0	0.00266645	0.00982367	Bacteria	Spirochaetae	Spirochaetes	Spirochaetales	Spirochaetaceae	Spirochaeta_2	Bacteria(100);Spirochaetae(100);Spirochaetes(100);Spirochaetales(100);Spirochaetaceae(100);Spirochaeta_2(100);	AACTCAAATGAATTGACGGGGGCCCGCACAAGCGGTGGAGCATGTGGTTTAATTCGATGGTACGCGAGGAACCTTACCAGGGTTTGACATGTGCACGGATGTCTCAGCGATGAGGCAGCCTCTTTTGGGGCGTGCACACAGGTGCTGCATGGCTGTCGTCAGCTCGTGTCGTGAGATGTTGGGTTAAGTCCCGCAACGAGCGCAACCCTTGCCGTCTGTTGCTAACAGGCCCTTGAGGTGCTGAGGACTCAGACGGAACTGCCGGTGACAAACCGGAGGAGGGTGGGGATGACGTCAAGTCATCATGGCCCTTATGTCCTGGGCTACACACGTGCTACAATGGCCGGTACAAAGCGCCTGCGACACGGCGACGTGGAGCGAATCGCAAAAAGCCGGTCTCAGTTCGGATTGGAGTCTGAAACCCGACTCCATGAAGTTGGAATCGCTAGTAATCGCGCATCAGCATGGCGCGGTGAATACGTTCCCGGGCCTTGCACTCACCACCCGT
1699	Otu01699	0	0.00386825	0	0	0.00533291	0.00491183	Bacteria	Latescibacteria	Latescibacteria_cl	Latescibacteria_or	Latescibacteria_fa	Latescibacteria_ge	Bacteria(100);Latescibacteria(100);Latescibacteria_cl(100);Latescibacteria_or(100);Latescibacteria_fa(100);Latescibacteria_ge(100);	AACTCAAAGGAATTGGCGGGGGCCCGCACAAGCGGTGGAGCATGTGGTTCAATTCGACGCAACGCGAAGAACCTTACCGGGGCTTGACATGTACCGGACAGGTATGGAAACATGCCCTCCCTTCGGGGTCGGTACACAGGTGCTGCATGGCTGTCGTCAGCTCGTGTCGTGAGATGTTGGGTTAAGTCCCGCAACGAGCGCAACCCTCGTCGCCTGTTGCCATCGGGTCATGCCGGGCACTCTGGCGAGACTGCCGGCGATATGCCGGAGGAAGGCGGGGATGACGTCAAGTCCTCATGGTCCTTACGTCCCGGGCTACACACGTGCTACAATGGCCGGTACAAAGGGTCGCGATACCGCGAGGTGGAGCCAATCCCAAAAAGCCGGTCTCAGTTCGGATTGGAGTCTGCAACTCGACTCCATGAAGCCGGAATCGCTAGTAATCGCGGATCAGAACGCCGCGGTGAATACGTTCCCGGGCCTTGCACTCACCGCCCGT
1700	Otu01700	0	0	0	0	0	0	Bacteria	Parcubacteria	Parcubacteria_unclassified	Parcubacteria_unclassified	Parcubacteria_unclassified	Parcubacteria_unclassified	Bacteria(100);Parcubacteria(100);Parcubacteria_unclassified(100);Parcubacteria_unclassified(100);Parcubacteria_unclassified(100);Parcubacteria_unclassified(100);	AACTTAAAGGAATAGGCGGGGACCCACACAAGCGGTGGATCATGTGGCTTAATTCGACGATAAACGAGGAACCTTACCAGGACTTGACAGACTAGTGAAAGTCCGATGAAAATCGGACCCTTCACAAGGACACTAGTCCAGGTGCTGCATGGTTGTTGTCAGCAGGTGGCTTGAGTTGCTCCCTTAAATGGGGTAACCTGCGTAACCCTCATCCTATGTTTTATTTGTCATAGGGAACTGCCCGAGACAATCGGGAGGAAGGCGAGGATGACACCAAATCAGCATGGCCCTTTGATGTCCTGGGCTGCACACGTGATACAATGGGGCCGACAGCGAGTCGTGAAGCGGTAACGCGGAACCAATCTCTAAAACGGCCTCTCAATTCGGATTGAGGTCTGTAATCCGACCTCATGAAGCCGGAATCGCTAGTAATCGCCAATCAGCTATGTGGCGATGAATACGTTCCTGGGTCTTGCACACACCGCCCGT
1701	Otu01701	0	0	0	0	0	0	Bacteria	Parcubacteria	Parcubacteria_unclassified	Parcubacteria_unclassified	Parcubacteria_unclassified	Parcubacteria_unclassified	Bacteria(100);Parcubacteria(100);Parcubacteria_unclassified(100);Parcubacteria_unclassified(100);Parcubacteria_unclassified(100);Parcubacteria_unclassified(100);	AACTCAAATGAATAGGCGGGAGCCCGCACAAGCGGTGGAGCATGTGGTTCAATTCGACGATAAGCGAGGAACCTTACCAGGTCTAGACATTCAGCTGCATACTTCTGGAAACAGAAGTAGCCTTCGAGGGTGCTGAACAGGTGCTGCATGGCTGTCGTCAGCTCGTGGCGTGAGCTGTTGGGTTAAGTCCTCTAACGAGCGCAACCCCTGTCGAGTGTTAAAGTATTCGCTCGAGACTGCCGGCGATAAGCCGGAGGAAGGAAGGGATGACGTCAAGTCAGCATGGTCCTCTGACGACCTGGGCCACACACGTGCTACAATGGGGTGTAACAATGGGTCGCCAAACCGTAAGGTGGAGCCAATCCCATCAAACCACCCCCAAGTTCGGATTGAAGGCTGCAACTCGCCTTCATGAAGCTGGAATCGCTAGTAACCGCGCATCAGCTATGGTGCGGTGAATACGTTCTCGGGCTTTGCACACACCGCCCGT
1702	Otu01702	0	0	0	0	0	0	Archaea	Euryarchaeota	Thermoplasmata	Thermoplasmatales	Marine_Benthic_Group_D_and_DHVEG-1	Marine_Benthic_Group_D_and_DHVEG-1_ge	Archaea(100);Euryarchaeota(100);Thermoplasmata(100);Thermoplasmatales(100);Marine_Benthic_Group_D_and_DHVEG-1(100);Marine_Benthic_Group_D_and_DHVEG-1_ge(100);	AACTTAAATGAATTGACGGGGGAGCACCGCAACGGGTGGAGCGTGCGGTTTAATTGGATTCAACGCCGGAAACCTCACCGGAGGCGACGGTTATATGAAGGCCAGGCTGATGACCTTGCCTGATTTTCCGAGAGGTGGTGCATGGCCGCCGTCAGTTCGTACCGTAGGGCGTTCTGTTAAGTCAGACAACGAACGAGACCCTTATCTTTAATTGCAACTGGTAAGTCCGCTTACCAGGCACATTAAAGAAACCGCTGGCGATAAGTCAGAGGAAGGCGAGGGCAACGGTAGGTCAGTATGCCCTGAATCCTCCGGGCTACACGCGCGCTACAAAGGCTAGGACAATGGGATTCGACACCGAAAGGTGAAGGTAACCTCGAAACCTAGTCATAGTTCGGATCGAGGGTTGAAACTCACCCTCGTGAAGCTGGAATCCGTAGTAATCGCGGATCAACATTCCGCGGTGAATATGCCCCTGCTCCTTGCACACACCGCCCGT
1703	Otu01703	0	0	0	0	0	0	Bacteria	Parcubacteria	Parcubacteria_unclassified	Parcubacteria_unclassified	Parcubacteria_unclassified	Parcubacteria_unclassified	Bacteria(100);Parcubacteria(100);Parcubacteria_unclassified(100);Parcubacteria_unclassified(100);Parcubacteria_unclassified(100);Parcubacteria_unclassified(100);	AACTTAAAGGAATTGGCGGGGACCCGCACAAGCAGAGGAGCATGTGGTTTAATTCGACGATAAGCGAGGAACCTTACCTGGGCTTGAAAGACAGCTGCATCCCTGATGAAAGTCGGGGCGCCTTCGAGGGTGCTGTCTAGGTGCTGCATGGTTGCCGTCAGCTCGTGTCGTGAGATGTACCGTTAAGTCGGATAACGAGCGCAACCCCTATTCCGTGTTGCATTGTTCACGGGAGACCGCCCCGGATAACGGGGAGGAAGGCGGGGATGACGTCAAATCAGCATGGCTCTTACGTCCAGGGCTACACACGTGCTAAAATGGCGTTGACAATGGGTCGCCAAGCCGCAAGGCGGAGCTAATCCCATCAAACAACGCCCCAGTTCGGATTGAGGGCTGCAACCTGCCCTCATGAAGCCGGATTTGCTAGTAAAGGCGTATCAGCAATGGCGCCTTGAATACGTTCTCGGGTCTTGCACTCACCGCCCGT
1704	Otu01704	0	0.00193412	0.00807689	0	0.00533291	0.00491183	Bacteria	Aminicenantes	Aminicenantes_cl	Aminicenantes_or	Aminicenantes_fa	Aminicenantes_ge	Bacteria(100);Aminicenantes(100);Aminicenantes_cl(100);Aminicenantes_or(100);Aminicenantes_fa(100);Aminicenantes_ge(100);	AACTCAAAGGAATAGACGGGGGCCCGCACAAGCGGTGGAGCATGTGGTTTAATTCGACGCAACGCGAAGAACCTTACCTGGGCTTGAACTGCCGGTAGTAAAAACCCGAAAGGGGGATGATCCTGGTTTCCAGGAAGCCGGTAGAGGTGCTGCATGGCTGTCGTCAGCTCGTGTCGTGAGATGTTGGGTTAAGTCCCGCAACGAGCGCAACCCCTGCATTTAGTTGCCAGCGAGTCATGTCGGGCACTCTAAGTGGACTGCCTCGGATAACGGGGAGGAAGGTGGGGATGACGTCAAGTCAGCATGGCCTTTATGTCCAGGGCTACACACGTGCTACAATGGACGGTACAAAGGGCTGCAAAGCCGCGAGGTAGAGCTAATCCCTAAAACCGTTCTCAGTTCGGATCGCAGGCTGCAATTCGTCTGCGTGAAGCCGGAATCGCTAGTAATCGCGGATCAGCTACGCCGCGGTGAATACGTTCTCGGGCCTTGCACTCACCGCCCGT
1705	Otu01705	0	0	0	0	0.00799936	0	Bacteria	Chloroflexi	SJA-15	SJA-15_or	SJA-15_fa	Chloroflexi_SJA-15_ge	Bacteria(100);Chloroflexi(100);SJA-15(100);SJA-15_or(100);SJA-15_fa(100);SJA-15_ge(100);	AACTCAAAGGAATTGGCGGGGGCCCGCACAAGCAGCGGAGCGTGTGGTTTAATTCGATGCAACACGAAGAACCTTACCTGGGTTTGACATGGTCGTAGTAGTGAACCGAAAGGGGAACGAGCCTTCGGGCAGCGATCACAGGTGCTGCATGGCTGTCGTCAGCTCGTGTCGTGAGATGTTGGGTTAAGTCCCGCAACGAGCGCAACCCCTGTTGCCAGTTACATGTGTCTGGCGAGACTGCCGGTATCAAGCCGGAGGAAGGTGGGGATGACGTCAAGTCAGCATGGCCTTTATATCCAGGGCTACACACACGCTACAATGGCCGGTACAATGAGTCGCCAAGTCGCGAGGCGGAGCTAATCTCATCAAAACCGGTCTCAGTTCGGATTGGAGGCTGCAACCCGCCTCCATGAAGTCGGAGTTGCTAGTAAACGCCGGTCAGCCATACGGCGTTGAATACGTTCCCGGGCCTTGTACTCACCGCCCGT
1706	Otu01706	0	0.00193412	0.00403845	0	0	0.0245592	Archaea	Euryarchaeota	Thermoplasmata	Thermoplasmatales	Terrestrial_Miscellaneous_Gp	Terrestrial_Miscellaneous_Gp(TMEG)_ge	Archaea(100);Euryarchaeota(100);Thermoplasmata(100);Thermoplasmatales(100);Terrestrial_Miscellaneous_Gp(TMEG)(100);Terrestrial_Miscellaneous_Gp(TMEG)_ge(100);	AACTTAAAGGAATTGGCGGGGGAGCACCGCAACGGGAGGAGCGTGCGGTTCAATTGGATTCAACGCCGGACAACTCACCAGGAGCGACGATTACATGAAGGCCAGGTTGATGACCTTGCCAGATTTTTCGAGAGGTGGTGCATGGCCGTCGTCAGTTCGTACCGTAAGGCGTTCTCTTAAGTGAGATAACGAACGAGACCCTCACCATTAATTGCTAGTCTTCCCTCCGGGGGGGGCGCACATTAATGGGACCGCTGGCGCTAAGTCAGAGGAAGGAGAGGTCAACGGTAGGTCCGTATGCCCCGAATCTCCGGGGCTACACGCGCGCTACAAAGGGTGGGACAATGGGCTACGACATCGAAAGGTGAAGTCAATCTCGAAACCCAATCGTAGTTCGGATTGTGGGTTGTAACTCACCCACATGAAGCTGGATTCCGTAGTAATCGCTTGTCAACATCAAGCGGTGAATATGCCCCTGCTCCTTGTACACACCGCCCGT
1707	Otu01707	0	0.00193412	0.00403845	0	0	0	Archaea	TM6_(Dependentiae)	RBG-1_(Zixibacteria)_cl	Woesearchaeota_(DHVEG-6)_or	Woesearchaeota_	Woesearchaeota_DHVEG-6)_ge	Archaea(100);Woesearchaeota_(DHVEG-6)(100);Woesearchaeota_(DHVEG-6)_cl(100);Woesearchaeota_(DHVEG-6)_or(100);Woesearchaeota_(DHVEG-6)_fa(100);Woesearchaeota_(DHVEG-6)_ge(100);	AACTTAAAGGAATAGGCGGGGAGACACTACAACGGGTGACGCGTGCGGTTCAATTAGATTCTACACCGTGAACCTCACCAGGAGCGACAGCAGAATGAAGGTCAGTCTGAAGGGCTTACCTGACACGCTGAGAGGAGTTGCATGGCCGACGTCAGCCTGTGCTGTGAAGTGACCTGTTAAATCAGGTAACAGGCAAGACCCACATGTATATTTACTATGAGTACAATATACAGATTGCCTTAGTAATGAGGATGAAAGTGTGGGCTACGTTAGGTGAGTACAGCCTGAATCCCCTGGGCGACACGCGCGCGTCAATGGTAGATACAGTGAGATGCAACTCCGAAAGGAGGAGCCAATCCCATAAAGTCTATCTCAGTTCAGATTGAGGTTTGAAACCCAACCTCATGACGCTGGAATCCGTAGTAATCGTTTGTTAGCAGCGAACGGTGAATATGTCCCTGTCTCTTGTACACACCGCCCGT
1708	Otu01708	0	0	0.0161538	0	0	0	Bacteria	WS6	WS6_cl	WS6_or	WS6_fa	WS6_ge	Bacteria(100);WS6(100);WS6_cl(100);WS6_or(100);WS6_fa(100);WS6_ge(100);	AACTCAAAGGAATAGGCGGGTTCCCGCACAAGCGGAGTAGCGCGTGGTTTAATTCGACGGCAATCGAAGAACCTTACCGGGGTTTGAAATGTATCTGCATCCCACTGGAAACAGCGGGAGCCTTCGAGGGTGATACACAGGTGCTGCATGGCCGTCGTCAGCTCGTGTCGTGAGATGTAGGGTTAAGTCCCGAAACGAGCGCAACCCCTGTCCCATGTTATAAGTGTCTTGGGAAACTGCCTCGGTAAAACGGGGAGGAAGGAGGGGCTGACGTCTGGTCCGCATAGCCCTTATGTCCTGGGCTACACACACGCTACAATGGTCGGTACAATGGGAAGCCAAGTCGCAAGACGGAGCAAATCCTAAAAAACCGATCTCAGTTCAGATTGAGGTCTGAAACTCGACCTCATGAAGTTGGATTCGCTAGTAATCGCGGATCAGCATGCCGCGGTGAATACGTTCCCGGGCCTTGCACACACCGCCCGT
1709	Otu01709	0	0.00193412	0.00403845	0	0.00799936	0	Bacteria	Planctomycetes	Phycisphaerae	S15A-MN16	S15A-MN16_fa	Phycisphaerae_S15A-MN16_ge	Bacteria(100);Planctomycetes(100);Phycisphaerae(100);S15A-MN16(100);S15A-MN16_fa(100);S15A-MN16_ge(100);	AACTCAAATGAATTGGCGGGGGCTCACACAAGCGGTGGAGTATGTGGATCAATTCGAAGCAACGCGCAGAACCTTACCTGGGTTTGACATGGTTGGATGGTTGCCTGGAAACAGGTTAATCTGCCCGCAAGGGTGAAACTTCCACAGGTGCTGCATGGCTGTCGTCAGCTCGTGTCGTGAGATGTCGGGTTAAGTCCTCTAACGAGCGAAACCCTTGTCATTAGTTACCAGCGTTAAGTCGGGGACTCTAATGAGACTGCCGGTGTTAAACCGGAGGAAGGTGGGGATGACGTCAAGTCCTCATGGCCTTTATGCCCAGGGCCTCACACGTACTACAATGGCGGATACAAAGCGATGCAAGACCGCGAGGTGGAGCAAATCGCAGAAAGTTCGCCCCAGTTCAGATTGCAGGCTGCAACTCGTCTGCATGAAGTTGGAATCGCTAGTAATCGCGGATCAGCCACGCCGCGGTGAATGTGTTCCTGAGCCTTGCACTCACCGCCCGT
1710	Otu01710	0	0.00193412	0	0	0	0	Archaea	TM6_(Dependentiae)	RBG-1_(Zixibacteria)_cl	Woesearchaeota_(DHVEG-6)_or	Woesearchaeota_	Woesearchaeota_DHVEG-6)_ge	Archaea(100);Woesearchaeota_(DHVEG-6)(100);Woesearchaeota_(DHVEG-6)_cl(100);Woesearchaeota_(DHVEG-6)_or(100);Woesearchaeota_(DHVEG-6)_fa(100);Woesearchaeota_(DHVEG-6)_ge(100);	AACTTAAAGGAATAGGCGGGGAGACACTACAACGGGTGACGCGTGCGGTTCAATTAGATTCTACACCGTGAACCTCACCAGGACCGACAGCAGAATGAAGGTCAGTCTGAAGGGCTTACCTGACACGCTGAGAGGAGTTGCATGGCCGACGTCAGCCTGTGCTGTGAAGTGACCTGTTAAATCAGGTAACAGGCAAGACCCACATGTATATTTACTATGAGTACAATATGCAGATTGCCTTGGTAACATGGATGAAAGTGTGGGCTACGTTAGGTGTGTACAGCCTAAATGCCCTGGGCGACACGCGCGCGTCAATGGTGGATACAGTGAGATGCAACTCCGAAAGGAGAAGCCAATCCCATAAAGTCCATCTCAGTTCAGATTGTCGGCTGTAACCCGCCGACATGACGCTGGAATCCGTAGTAATCGTTTATTAGCAGTGAACGGTGAATACGTCCCTGTCTCTTGTACACACCGCCCGT
1711	Otu01711	0	0	0	0	0	0	Archaea	TM6_(Dependentiae)	RBG-1_(Zixibacteria)_cl	Woesearchaeota_(DHVEG-6)_or	Woesearchaeota_	Woesearchaeota_DHVEG-6)_ge	Archaea(100);Woesearchaeota_(DHVEG-6)(100);Woesearchaeota_(DHVEG-6)_cl(100);Woesearchaeota_(DHVEG-6)_or(100);Woesearchaeota_(DHVEG-6)_fa(100);Woesearchaeota_(DHVEG-6)_ge(100);	AACTTAAAGGAATAGGCGGGGGAGCACCACAAGGGGTGCGGCGTGCGGTTTAATCTAACTCAACACAGAACATCTTACCAGTGTCGACGGCAGGATGAAGGTCAGTCTGAATGGCTTACCTGACGAGCCGAGAGGTAGTGCATGGCCGTCGTCAGCTCGTGCCGTAAGGTGTCCTGTTAAGTCAGGCAACGAGCGAGACCCGCACTCATAATTGCTAACGGCATCATCGATGGACCGAGCACATTATGAGCACTGCCCGTGAAAACGGGAGGGAGGCGCGGGCAACGGTAGGTCTGTATGCTCCGAATACACTGGGCTACACGCGCGCAACATTGGTGGGGACAATGGGATGCAACACCGAAAGGTGAAGCTAAACCTCTAAACCCTATCCTGGTCCAGATTGAGGGCTGTAACTCGCCCTCATGACGACGGAATCCCTAGTAATCGGGTGTCAACAGCGCCCGGTGAATATGTCCCTGCTCCTTGCACACACCGCCCGT
1712	Otu01712	0	0.00193412	0	0	0.0106658	0.00982367	Bacteria	Firmicutes	Bacilli	Bacillales	Bacillaceae	Bacillaceae_unclassified	Bacteria(100);Firmicutes(100);Bacilli(100);Bacillales(100);Bacillaceae(58);Bacillaceae_unclassified(58);	AACTTAAAGGAATAGACGGGGGCCCGCACAAGCGGTGGAGCATGTGGTTTAATTCGAAGCAACGCGAAGAACCTTACCAGGTCTTGACATCCTCTGACAACCCTAGAGATAGGGCTTTCCCCTTCGGGGGACAGAGTGACAGGTGGTGCATGGTTGTCGTCAGCTCGTGTCGTGAGATGTTGGGTTAAGTCCCGCAACGAGCGCAACCCTTGATCTTAGTTGCCAGCATTCAGTTGGGCACCCTAAGATGACTGCCGGTGACAAACCGGAGGAAGGTGGGGATGACGTCAAATCATCATGCCCCTTATGACCTGGGCTACACACGTGCTACAATGGACGGTACAAAGGGCAGCGAGACCGCGAGGTTTAGCCAATCCCATAAAACCGTTCTCAGTTCGGATTGTAGGCTGCAACTCGCCTACATGAAGCTGGAATCGCTAGTAATCGCGGATCAGCATGCCGCGGTGAATACGTTCCCGGGCCTTGCACACACCGCCCGT
1713	Otu01713	0	0.00386825	0	0	0.00533291	0.00982367	Bacteria	Actinobacteria	Thermoleophilia	Gaiellales	Gaiellales_unclassified	Gaiellales_unclassified	Bacteria(100);Actinobacteria(100);Thermoleophilia(100);Gaiellales(100);Gaiellales_unclassified(86);Gaiellales_unclassified(86);	AACTCAAAGGAATTGGCGGGGGCCCGCACAAGCAGCGGAGCATGTGGTTTAATTCGACGCAACGCGAAGAACCTTACCAGGGCTTGACATGCACTGGAATGTCGTAGAAATACGGCAGCCCTTCGGGGCCAGTGCACAGGTGGTGCATGGCTGTCGTCAGCTCGTGTCGTGAGATGTTGGGTTAAGTCCCGCAACGAGCGCAACCCCTGTCCCATGTTGCCAGCGTGAAAGACGGGGACTCATGGGAGACTGCCGGTGACAAATCGGAGGAAGGTGGGGATGACGTCAAGTCATCATGCCCCTTATGTCCTGGGCGACACACGTGCTACATTGGCCGGTACAAAGGGCTGCAAACTCGCGAGGGTGAGCGAATCCCAAAAAGCCGGTCCCGGTTCGGATTGGAGGCTGAAACTCGCCTCCATGAAGGCGGAGTTGCTAGTAATCGCGGATCAGCATGCCGCGGTGAATATGTTCCCGGGCCTTGCACACACCGCCCGT
1714	Otu01714	0	0	0	0	0	0.0343828	Archaea	Euryarchaeota	Methanobacteria	Methanobacteriales	Methanobacteriaceae	Methanobacterium	Archaea(100);Euryarchaeota(100);Methanobacteria(100);Methanobacteriales(100);Methanobacteriaceae(100);Methanobacterium(100);	AACTTAAATGAATTGACGGGGGAGCACCACAACGCGTGGAGCCTGCGGTTTAATTGGATTCAACGCCGGACATCTCACCAGGGGCGACAGCAGAATGATGGCCAGGTTGACGACCTTGCTTAACAAGCTGAGAGGAGGTGCATGGCCGCCGTCAGCTCGTACCGTGAGGCGTCCTGTTAAGTCAGGCAACGAGCGAGACCCACGCCCTTAGTTACCAGCAGATCCCTTCGGGATGCTGGGCACACTAAGGGGACCGCCAGTGATAAACTGGAGGAAGGAGTGGACGACGGTAGGTCCGTATGCCCCGAATCCCCTGGGCAACACGCGGGCTACAATGGCTGGGACAATGGGTTCCGACACTGAAAAGTGAAGGTAATCCCCTAAACCTAGTCTTAGTTCGGATCGAGGGCTGTAACCCGCCCTCGTGAAGCTGGAATGCGTAGTAATCGCGTGTCATAATCGCGCGGTGAATACGTCCCTGCTCCTTGCACTCACCGCCCGT
1715	Otu01715	0	0.00386825	0.0201922	0	0	0	Archaea	Euryarchaeota	Methanomicrobia	Methanomicrobiales	Methanoregulaceae	Methanoregula	Archaea(100);Euryarchaeota(100);Methanomicrobia(100);Methanomicrobiales(100);Methanoregulaceae(100);Methanoregula(86);	AACTCAAATGAATAGGCGGGGGAGCACCACAACAGGTGGAGCCTGCGGTTTAATCGGACTCAACGCCGGGAAACTCACCAGATAAGACAGCTGAATGATTGTCGGGCTGAAGACTCTACATGACTAGCTGAGAGGAGGTGCATGGCCGTCGTCAGTTCGTACTGTGAAGCATCCTGTTAAGTCAGGCAACGAGCGAGACCCACGCCAACAGTTGCTAGCTCGTCCTCCGGGATGGAGAGGAAACTGTTGGGACCGCCTCTGCTAAAGAGGAGGAAGGAATGGGCAACGGTAGGTCAGCATGCCCCGAATTATCTGGGCTACACGCGGGCTACAATGGACGGGACAATGGGTATCGACACCGAAAGGTGAAGGCAATCTCCTAAACCCGCCCTTAGTTCGGATTGTGGGCTGTAACTCGCCCACATGAAGCTGGAATCCGTAGTAATCGCGTCTCAAAATGGCGCGGTGAATATGTCCCTGCTCCTTGCACACACCGCCCGT
1716	Otu01716	0	0	0	0	0	0	Bacteria	Planctomycetes	Phycisphaerae	Pla1_lineage	Pla1_lineage_fa	Phycisphaerae_Pla1_lineage_ge	Bacteria(100);Planctomycetes(100);Phycisphaerae(100);Pla1_lineage(100);Pla1_lineage_fa(100);Pla1_lineage_ge(100);	AACTTAAAGGAATTGGCGGGGGCTCACACAAGCGGTGGAGCATGTGGATCAATTCGAAGCAACGCGAAGAACCTTACCTGGGTTTGACATGCACGGATGGTCTCGGTGAAAGCTGAGTAATCTGCCTTCGGGTGAAACGTGCACAGGTGCTGCATGGCTGTCGTCAGCTCGTGCTGTGAAGTGTCGGGTTAAGTCCCTTAACGAGCGAAACCCTTGTCGCTAGTTACCAGCGGGTCAAGCCGGGGACTCTAGCGAGACTGCCGGCGTTAAGCCGGAGGAAGGTGGGGACGACGTCAAGTCATCATGGCCTTTATGCCCAGGGTTTCACACGTGCTACAATGGGGTGTACAAAGCGACGCAAAGCCGCGAGGTGGAGCAAATCGCAGAAAACATCCCTCAGTTCGGATTGGGGTCTGCAACCCGACCCCATGAAGTCGGAATCGCTAGTAATCGCGTATCAGCCATGACGCGGTGAATGTGTTCCTGAGCCTTGCACTCACCGCCCGT
1717	Otu01717	0	0	0	0	0.0159987	0	Archaea	Euryarchaeota	Methanomicrobia	Methanomicrobiales	Methanomicrobiaceae	Methanomicrobiaceae_uncultured	Archaea(100);Euryarchaeota(100);Methanomicrobia(100);Methanomicrobiales(100);Methanomicrobiaceae(67);uncultured(67);	AACTTAAAGGAATAGGCGGGGGAGCACCACAACGGGTGGAGCCTGCGGTTTAATCGGACTCAACGCCGGGAAACTCACCGGATAAGACAGCTGAATGATAGTCGGGCTGAAGACTCTACTTGACTAGCTGAGAGGAGGTGCATGGCCGTCGTCAGTCCGTACTGTGAAGCATCCTGTTAAGTCAGGCAACGAGCGAGACCCACGCCAACAGTTGCCAGCACGTTCTCCGGAATGGTGGGGACACTGTTGGGACCGCCTCTGCTAAAGAGGAGGAAGGAATGGGCAACGGTAGGTCAGCATGCCCCGAATTACCCGGGCTACACGCGGGCTACAATGGACAGGACAATGGGAATCGACACCGAGAGGTGAAGGCAATCCCCTAAACCTGCCCTTAGTTCGGATTGTGGGCTGCAACTCGCCCACATGAAGCTGGAATCCGTAGTAATCGCGGATCAACATTCCGCGGTGAATATGTCCCTGCTCCTTGCACTCACCGCCCGT
1718	Otu01718	0	0	0	0	0	0	Bacteria	Bacteria_unclassified	Bacteria_unclassified	Bacteria_unclassified	Bacteria_unclassified	Bacteria_unclassified	Bacteria(100);Bacteria_unclassified(100);Bacteria_unclassified(100);Bacteria_unclassified(100);Bacteria_unclassified(100);Bacteria_unclassified(100);	AACTTAAAGGAATTGGCGGGGGCCCGCACAAGCGGTGGAGCATGTGGTTTAATTCGACGCTACGCGAAGAACCTTACCAGGGTTTGACATTCAGGGGAAGTGTGCAGAGATGTGCACGTCCGGGCAACCGGACCCTTGGACAGGTGCTGCATGGCTGTCGTCAGCTCGTGCCGTGAGGTGTTGGGTTAAGTCCCGCAACGAGCGCAACCCTTATCCCTAGTTGCCATCGGGTTATGCTGGGAACTCTGGGGAGACTGCCGGAGTTAATCCGGAGGAAGGTGGGGATGACGTCAAGTCAGCATGGCCCTTACATCCCGGGCTACACACGTGCTACAATGGCCGGTACAACGGGCAGCGAAGGCGCAAGCCGGTGCGAATCCCTTAAAGCCGGTCTCAGTTCGGATTGGAGGCTGCAATTCGCCTCCATGAAGTCGGAATCGCTAGTAACCGCAGATCAGCTACGCTGTGGTGAATACGTTCCCGGGCCTTGCACACACGCCCGT
1719	Otu01719	0	0.00193412	0.0121153	0	0	0	Bacteria	Firmicutes	Clostridia	Clostridiales	Clostridiaceae_1	Sarcina	Bacteria(100);Firmicutes(100);Clostridia(100);Clostridiales(100);Clostridiaceae_1(100);Sarcina(100);	AAATTAAAGGAATTGGCGGGGACCCGCACAAGCAGCGGAGCATGTGGTTTAATTCGAAGCAACGCGAAGAACCTTACCTAGACTTGACATGTCCTGAATTACCAGTAATGTGGGAAGTCTCTTCGGAGACAGGAACACAGGTGGTGCATGGTTGTCGTCAGCTCGTGTCGTGAGATGTTGGGTTAAGTCCCGCAACGAGCGCAACCCTTATTGTTAGTTGGTACCATTAAGTTGACCACTCTAGCGAGACTGCCCGGGTTAACCGGGAGGAAGGTGGGGATGACGTCAAATCATCATGCCCCTTATGTCTAGGGCTACACACGTGCTACAATGGCAAGTACAAAGAGATGCAATACCGCGAGGTGGAGCCAAACTCAAAAACTTGTCTCAGTTCGGATTGTAGGCTGAAACTCGCCTACATGAAGCTGGAGTTGCTAGTAATCGCGAATCAGCATGTCGCGGTGAATACGTTCCCGGGTCTTGCACTCACCGCCCGT
1720	Otu01720	0	0.00773649	0	0	0	0	Bacteria	Chloroflexi	Dehalococcoidia	GIF9	GIF9_fa	Dehalococcoidia_GIF3_ge	Bacteria(100);Chloroflexi(100);Dehalococcoidia(100);GIF9(100);GIF9_fa(100);GIF9_ge(100);	AACTCAAAGGAATAGGCGGGGGTCCGCACAAGCAGCGGAGCGTGTGGTTTAATTCGATGCTACACGAAGAACCTTACCAGGGCTTGACATGTCAGAAGTAGGATTCCGAAAGGAGGACGACCTGTATCCAGTCAGGAGCTGTCACAGGTGCTGCATGGCTGTCGTCAGCTCGTGCCGTGAGGTGTTGGGTTAAGTCCCGCAACGAGCGCAACCCTTGTCCTATGTTAATTTCTCATAGGAAACTGCCTTGTACAGCAAGGAGGAAGGAAAGGATGAGGTCAAGTCAGCACGGCCTTTATGCCCTGGGCTACACACACGCTACAATGGACGATACAGAGGGTTGCCAAGGAGCGATCCGGAGCTAATCCCAGAAAATCGTCCCCAGTTCGGATTGCAGGCTGAAATCGCCTGCATGAAGTCGGAGTTGCTAGTAACCGCAGGTCAGCTATACTGCGGTGAATACGTTCTCGGACCTTGCACTCACCGCCCGT
1721	Otu01721	0	0	0	0.0161954	0.00266645	0	Bacteria	Proteobacteria	Alphaproteobacteria	Rhodospirillales	DA111	Rhodospirillales_DA111_ge	Bacteria(100);Proteobacteria(100);Alphaproteobacteria(100);Rhodospirillales(100);DA111(100);DA111_ge(100);	AACTTAAATGAATTGACGGGGGCCCGCACAAGCGGTGGAGCATGTGGTTCAATTCGACGCAACGCGAAGAACCTTACCAGCCCTTGACATGTCCCGTATGGGGCCGAGAGATCGGCTTCTTCAGTTCGGCTGGCGGGAACACAGGTGCTGCATGGCTGTCGTCAGCTCGTGTCGTGAGATGTTGGGTTAAGTCCCGCAACGAGCGCAACCCTCACCTTCAGTTGCCATCGGGTTAAGCCGGGCACTCTGAAGGAACTGCCGGTGACAAGCCGGAGGAAGGCGGGGATGACGTCAAGTCCTCATGGCCTTTATGGGCGGGGCTACACACGTGCTACAATGGCGGTGACAGAGGGAGGCGATGGCGCGAGCCTGAGCCAATCTCGAAAAGCCGTCTCAGTTCGGATTGTTCTCTGCAACTCGAGAGCATGAAGCTGGAATCGCTAGTAATCGCGGATCAGCACGCCGCGGTGAATACGTTCCCGGGCCTTGTACACACCGCCCGT
1722	Otu01722	0	0	0	0	0	0	Bacteria	Acidobacteria	Acidobacteria_unclassified	Acidobacteria_unclassified	Acidobacteria_unclassified	Acidobacteria_unclassified	Bacteria(100);Acidobacteria(100);Acidobacteria_unclassified(100);Acidobacteria_unclassified(100);Acidobacteria_unclassified(100);Acidobacteria_unclassified(100);	AACTCAAAGGAATTGGCGGGGGCCCGCACAAGCGGTGGAGCATGTGGTTCAATTCGATGCAACGCGAAGAACCTTACCTGGGCTTGAACTGCACCTGAAAACCCTTGGAAACAGGGGTCCCTCCTTCGGGAGCGGGTGTAGAGGTGCTGCATGGCTGTCGTCAGCTCGTGTCGTGAGATGTTGGGTTAAGTCCCGCAACGAGCGCAACCCCTGCCCTTAGTTGCCATCGGGTCACGCCGGGAACTCTAAGGGGACTGCCCCGGACAACGGGGAGGAAGGTGGGGATGACGTCAAGTCAGCATGGCCTTTATGTCCAGGGCTACACACGTGCTACAATGGACGGTACAAAGGGTTGCCAAACCGCGAGGTGGAGCTAATCTCAAAAAGCCGTCCCCAGTTCGGATTGCAGTCTGCAACTCGACTGCATGAAGCCGGAATCGCTAGTAATCGCTGATCAGCAGGTAGCGGTGAATACGTTCCCGGGCCTTGCACTCACCGCCCGT
1723	Otu01723	0	0	0	0	0	0	Bacteria	Proteobacteria	Alphaproteobacteria	Rhodospirillales	DA111	Rhodospirillales_DA111_ge	Bacteria(100);Proteobacteria(100);Alphaproteobacteria(100);Rhodospirillales(100);DA111(100);DA111_ge(100);	AACTTAAAGGAATAGACGGGGGCCCGCACAAGCGGTGGAGCATGTGGTTCAATTCGACGCAACGCGAAGAACCTTACCAGCTCTTGACATGTCCAGTATGGGGCCGAGAGATCGGCTTCTTCAGTTCGGCTGGCTGGAACACAGGTGCTGCATGGCTGTCGTCAGCTCGTGTCGTGAGATGTTGGGTTAAGTCCCGCAACGAGCGCAACCCTCATCTTCAGTTGCCATCAGGTAAAGCTGGGCACTCTGAAGGAACTGCCGGTGACAAGCCGGAGGAAGGCGGGGATGACGTCAAGTCCTCAGGGCCTTTATGGGCTGGGCTACACACGGGCTACAATGGCGGTGACAGAGGGACGCGAAGGGGCAACCCTTGGCCAATCTCAAAAAGCCGTCTCAGTTCGGATTGTCCTCTGCAACTCGAGGGCATGAAGCTGGAATCGCTAGTAATCGCGGATCAGCATGCCGCGGTGAATACGTTCCCGGGCCTTGCACTCACCGCCCGT
1724	Otu01724	0	0.00386825	0	0.0129563	0	0	Bacteria	Actinobacteria	Thermoleophilia	Gaiellales	Gaiellaceae	Gaiella	Bacteria(100);Actinobacteria(100);Thermoleophilia(100);Gaiellales(100);Gaiellaceae(100);Gaiella(100);	AACTCAAAGGAATTGGCGGGGCCCCGCACAAGCAGCGGAGCATGTGGTTTAATTCGATGCAACGCGAAGAACCTTACCAGGGCTTGACATGCACTGGAAATCCGTAGAAATACGGCCCTCCTTCGGGACCAGTGCACAGGTGGTGCATGGCTGTCGTCAGCTCGTGTCGTGAGATGTTGGGTTAAGTCCCGCAACGAGCGCAACCCCTGTCCCATGTTGCCAGCGAGTAATGTCGGGGACTCATGGGAGACTGCCGGTGACAAATCGGAGGAAGGTGGGGATGATGTCAAGTCATCATGCCCCTTATGTCCTGGGCTACACACGTGCTACATTGGCCGGTACAAAGGGCTGCAAACCTGTGAGGGTGAGCGAATCCCAAAAAGCCGGTCCCGGTTCGGATTGAAGGCTGAAACTCGCCTTCATGAAGGCGGAGTTGCTAGTAATCGCGGATCAGCAACGCCGCGGTGAATACGTACACGGGGCTTGCACTCACCGCCCGT
1725	Otu01725	0	0.00967062	0	0	0	0	Bacteria	Chloroflexi	Dehalococcoidia	GIF9	GIF9_fa	Dehalococcoidia_GIF3_ge	Bacteria(100);Chloroflexi(100);Dehalococcoidia(100);GIF9(100);GIF9_fa(100);GIF9_ge(100);	AACTCAAAGGAATTGGCGGGGGCCCGCACAAGCAGCGGAGCGTGTGGTTTAATTCGATGCTACACGAAGAACCTTACCAGGACTTGACATGGCAGAAGTAGGAATCTGAAAGGAGGACGACCTGTATCCAGTCAGGAGCTGTCACAGGTGCTGCATGGCTGTCGTCAGCTCGTGCCGTGAGGTGTTGGGTTAAGTCCCGCAACGAGCGCAACCCTTGTCCTATGTTAAATTCTCATAGGAGACTGCCTTGTACAGCAAGGAGGAAGGAAAGGATGACGTCAAGTCAGCACGGCCTTTATGTTCTGGGCTACACACACGCTACAATGGACGATACAAATGGTTGCTAAGGAGCGATCCGGAGCTAATCCCCGAAAATCGTCCTCAGTTCGGATTGTAGGCTGAAATCGCCTGCATGAAGTCGGAGTTGCTAGTAACCGCAGGTCAGCTATACTGCGGTGAATACGTTCTCGGGCCTTGCACACACCGCCCGT
1726	Otu01726	0	0	0	0	0.00799936	0	Bacteria	Proteobacteria	Deltaproteobacteria	Desulfuromonadales	Desulfuromonadales_unclassified	Desulfuromonadales_unclassified	Bacteria(100);Proteobacteria(100);Deltaproteobacteria(100);Desulfuromonadales(100);Desulfuromonadales_unclassified(100);Desulfuromonadales_unclassified(100);	AACTTAAATGAATTGGCGGGGGCCCGCACAAGCGGTGGAGCATGTGGTTTAATTCGACGCAACGCGAAGAACCTTACCTGGGCTTGACATCTGCGGAACCTGGTGGAAACACCGGGGTGCCTTCGGGAGCCGCAAGACAGGTGCTGCATGGCTGTCGTCAGCTCGTGTCGTGAGATGTTGGGTTAAGTCCCGCAACGAGCGCAACCCCTATCCTTAGTTGCCATCATTCAGTTGGGCACTCTAAGGAGACTGCCGGTGTCAAACCGGAGGAAGGTGGGGATGACGTCAAGTCCTCATGGCCCTTATGTCCAGGGCTACACACGTGCTACAATGGCCGGTACAGAGGGTCGCCAAGTCGCGAGACGGAGCTAATCCCAGAAAACCGGTCTCAGTTCGGATTGGAGTCTGCAACTCGACTCCATGAAGTCGGAATCGCTAGTAATCGCGGATCAGCACGCCGCGGTGAATACGTTCCCGGGCCTTGTACACACCGCCCGT
1727	Otu01727	0	0.00193412	0	0	0.0133323	0	Archaea	Euryarchaeota	Methanomicrobia	Methanomicrobiales	Methanoregulaceae	Methanoregulaceae_unclassified	Archaea(100);Euryarchaeota(100);Methanomicrobia(100);Methanomicrobiales(100);Methanoregulaceae(100);Methanoregulaceae_unclassified(84);	AACTTAAATGAATAGGCGGGGGAGCACCACAACAGGTGGAGCCTGCGGTTTAATCGGACTCAACGCCGGGAAGCTCACCGGATAAGACAGCTGGATGATAGCCGGGCTGAAGACTCTGCTTGACTAGCTGAGAGGAGGTGCATGGCCGTCGTCAGTTCGTACTGTGAAGCATCCTGTTAAGTCAGGCAACGAGCGAGACCCACGCCAACAGTTGCCAGCATGTCCTCCGGGATGGTGGGGACACTGTTGGGACCGCCTCTGCTAAAGAGGAGGAAGGAATGGGCAACGGTAGGTCAGCATGCCCCGAATTATCCGGGCTACACGCGGGCTACAATGGGTGGGACAATGGGTATCGACACCGAAAGGTGAAGGCAATCTCCTAAACCCATCCTTAGTTCGGATTGTGGGCTGCAACTCGCCCACATGAAGCTGGAATCCGTAGTAATCGTGTTTCAAAATAGCACGGTGAATATGTCCCTGCTCCTTGTACACACCGCCCGT
1728	Otu01728	0	0.00386825	0	0	0	0.00491183	Bacteria	Aminicenantes	Aminicenantes_cl	Aminicenantes_or	Aminicenantes_fa	Aminicenantes_ge	Bacteria(100);Aminicenantes(100);Aminicenantes_cl(100);Aminicenantes_or(100);Aminicenantes_fa(100);Aminicenantes_ge(100);	AACTCAAAGGAATAGGCGGGGGCCCGCACAAGGGGTGGAGCATGTGGTTTAATTCGACGCAACGCGAAGAACCTTACCTGGGCTTGAACTGCTGATGTAGGATCCCGAAAGGGACCCGAACCTGGTTTCCAGGAAACCTGCAGAGGTGCTGCATGGCTGTCGTCAGCTCGTGTCGTGAGATGTTGGGTTAAGTCCCGCAACGAGCGCAACCCTTGCCTTTAGTTGCCAGCGAGTTATGTCGGGCACTCTAAGGGGACTGCCTCGGATAACGGGGAGGAAGGTGGGGATGACGTCAAGTCAGCATGGCCTTTATGTCCAGGGCCACACACGTGCTACAAGGGACGGTACAAAGGGCAGCAACGCCGCGAGGCTGAGCTAATCCTCAAAACCGTTCTCAGTTCGGATCGCAGGCTGCAACTCGTCTGCGTGAAGCCGGAATCGCTAGTAATCGCGGATCAGCTACGCCGCGGTGAATACGTTCTCGGGCCTTGCACTCACCGCCCGT
1729	Otu01729	0	0	0	0	0.00266645	0	Bacteria	Firmicutes	Clostridia	Clostridiales	Peptococcaceae	Peptococcaceae_uncultured	Bacteria(100);Firmicutes(100);Clostridia(100);Clostridiales(100);Peptococcaceae(100);uncultured(100);	AACTCAAAGGAATTGGCGGGGACCCGCACAAGCGGTGGAGCATGTGGTTTAATTCGACGCAACGCGAAGAACCTTACCAGGGCTTGACATCCCTTGACGGTCATGGAAACATGGCTTTTGGGCCTTCGGGTCCGACAAGGAGACAGGTGGTGCATGGTTGTCGTCAGCTCGTGTCGTGAGATGTTGGGTTAAGTCCCGCAACGAGCGCAACCCCTATTTCCAGTTGCCAGCACGCAAAGGTGGGAACTCTGGAGAAACTGCCGGTGACAAACCGGAGGAAGGTGGGGATGACGTCAAATCATCATGCCCTTTATGTCCTGGGCTACACACGTGCTACAATGGCCGGTACAGAGGGCTGCGAAGCCGCGAGGTGGAGCGAATCCCCAAAGCCGGTCTCAGTTCGGATTGCAGGCTGCAACTCGCCTGCATGAAGTCGGAATCGCTAGTAATCGCGAGTCAGCATATCGCGGTGAATACGTTCCCGGGTCTTGCACTCACCGCCCGT
1730	Otu01730	0	0.00193412	0.00807689	0	0	0	Bacteria	Planctomycetes	Phycisphaerae	Pla1_lineage	Pla1_lineage_fa	Phycisphaerae_Pla1_lineage_ge	Bacteria(100);Planctomycetes(100);Phycisphaerae(100);Pla1_lineage(100);Pla1_lineage_fa(100);Pla1_lineage_ge(100);	AACTCAAAGGAATAGGCGGGGGCTCACACAAGCGGTGGAGCATGTGGATCAATTCGAAGCAACGCGAAGAACCTTACCTGGGTTTGACATGTACGGATGCTCTTCCCGAAAGGGGAGTAAGCTGCCTTCGGGTGAAACGTGCACAGGTGCTGCATGGCTGTCGTCAGCTCGTGCTGTGAAGTGTCGGGTTAAGTCCCTTAACGAGCGAAACCCCTGTCGCTAGTTGCCAGCGGGTCATGCCGGGAACTCTAGCGAGACTGCCGGCGTTAAGCCGGAGGAAGGTGGGGACGACGTCAAGTCATCATGGCCTTTATGTCCAGGGTGTCACACGTGCTACAATGGGGTGTACAGAGCGACGCAAAGCCGTGAGGTTGAGCAAATCGCAGAAAACACTCCTCAGTTCGGATTGGGGTCTGCAACCCGACCCCATGAAGTTGGAATCGCTAGTAATCGCGCATCAGCCATGGCGCGGTGAATATGTTCCTGAGCCTTGTACTCACCGCCCGT
1731	Otu01731	0	0.00967062	0	0	0.00266645	0	Bacteria	Chloroflexi	Ktedonobacteria	JG30-KF-AS9	JG30-KF-AS9_fa	JG30-KF-AS9_ge	Bacteria(100);Chloroflexi(100);Ktedonobacteria(100);JG30-KF-AS9(100);JG30-KF-AS9_fa(100);JG30-KF-AS9_ge(100);	AACTTAAATGAATAGGCGGGGGCCCGCACAAGCAGCGGAGCGTGTGGTTTAATTCGATGCGACGCGAAGAACCTTACCTGGGTTTGACATGCGCCTGCACCACCCGTAATGGGGTGTCCCCTTCGGGGGCGGGCGCACAGGTGCTGCATGGCTGTCGTCAGCTCGTGCCGTGAGGTGTTGGGTTAAGTCCCCTAACGAGCGCAACCCCTGGGGTCCGTTAGATGTTCTCGGGCTCGACTGCCGCGCGCAACGCGGAGGAAGGCGGGGATGACGTCAAGTCAGCACGGCCCTTACGTCCAGGGCGACACACACGCTACAATGGCCGGTACAATGGGTTGCCAAGTCGCGAGGCGGAGCCAATCCCAGCAAAGCCGGTCTCAGTTCGGATTGCAGGCTGCAACTCGCCTGCATGAAGCTGGAGTTGCTAGTAACCGCGGGTCAGCACACCGCGGTGAATACGTTCCCGGGCCTTGCACACACCGCCCGT
1732	Otu01732	0	0.00193412	0	0	0	0.0147355	Bacteria	Bacteria_unclassified	Bacteria_unclassified	Bacteria_unclassified	Bacteria_unclassified	Bacteria_unclassified	Bacteria(100);Bacteria_unclassified(100);Bacteria_unclassified(100);Bacteria_unclassified(100);Bacteria_unclassified(100);Bacteria_unclassified(100);	AACTCAAATGAATTGGCGGGGAACCGCACAACCAGTGGAGCATGTGGTTCAATTCGATACAAAGCGAAAGACCTTACCAGGGCTTGACATCCAGCCTATGTTTTACCTGAAAGGGTGGATCTTAGTGGCTGGACAGCTGCTGCATGGCTGTCGTCAGCTCGTGCCGTGAGGTGTCCTCTTAAGTGAGGTAACGAGCGCAACCCTTGTTCTATGTTGTATATCATAGGAGACTGCTCCCGTCCAACGGGAGAGGAAGGAGAGGATGACGTCAAGTCAGCATGGTGCTTATGCCCTGGGCCACACACATCCTACAATGGGTGCTACAGAGGGTAGCGAGGGGGCAACCCGGAGCCAATCCTTTTAAAAGCATCCTCAGTTCAGATTGTGGGCTGAAATTCGCCCACATGAAGTCGGAATTGGTAGTAATCGCAGGTCAGCAGACTGCGGTGAATACGTTCTCGGTTCTTGCACACACCGCCCGT
1733	Otu01733	0	0	0	0	0	0	Bacteria	Bacteria_unclassified	Bacteria_unclassified	Bacteria_unclassified	Bacteria_unclassified	Bacteria_unclassified	Bacteria(100);Bacteria_unclassified(100);Bacteria_unclassified(100);Bacteria_unclassified(100);Bacteria_unclassified(100);Bacteria_unclassified(100);	AACTCAAAGGAATAGGCGGGGACCCGCACAAGCAGTGGAGGATGTGGTTCAATTCGAAGCTACGCGAAGAACCTTACCTGGGTTTGACATGCTGGTGGTAGGAGCCGGAAACGGCAACGACTGAGGGTTTACTCTCGGAGCCAGCACAGGTGCTGCATGGCTGTCGTCAGCTCGTGCCGTGAGGTGTATGGTTAAGTCCCGCAACGAGCGCAACCCCTGTTCTTAGTTGCCATCCCGCAAGGGCGCACTCTAGGGAGACTGCCCGGGTTAACCGGGAGGAAGGTGGGGATGACGTCAAGTCATCATGGCCTTTATGCCCAGGGCTACACACGTCCTACAGTGGCGGTTACAAAGGGCTGCGAACCGGTAACGGTGAGCCAATCCCAGAAAAGCCGCCATGGTTCGGATCGCAGGCTGCAATTCGCCTGCGTGAAGATGGAATTGCTAGTAATCGCAGATCAGCATGCTGCGGTGAATACGCTCCCGGGTCTTGCACACACCGCCCGT
1734	Otu01734	0	0	0	0	0	0	Bacteria	Omnitrophica	Omnitrophica_cl	Omnitrophica_or	Omnitrophica_fa	Omnitrophica_ge	Bacteria(100);Omnitrophica(100);Omnitrophica_cl(100);Omnitrophica_or(100);Omnitrophica_fa(100);Omnitrophica_ge(100);	AACTTAAAGGAATAGGCGGGGGCCCGCACAAGCGGTGGAACATGTGGTTCAATTCGACGATACGCGAAGAACCTCACCAGGACTTGACATGTAGGTAGTAAGAACCTGAAAGGGGGATGACTCGTTAAGCCGAGTGCCTACACAGGTGTTGCATGGCTGTCGTCAGCTCGTGTCGTGAGATGTTGGGTTAAGTCCCTCAACGAGCGCAACCTTCTTCTTTTGTTGCCACCCTATTTTTGGGAAACTAAAAATAGGAGCACTCTAAAGAAACTGCCCACGATAAGTGGGAGGAAGGCGGGACGACGTCAAGTCAGTACGGCCCTTATGTCCTGGGCTACACACGTGTTACAATGGGGTGTACAAAGGGTTGCCAAGCCGCGAGGCGCAGCTAATCTCAAAAAACACCCCTCAGTTCGGATTGGAGTCTGCAATTCGACTCCATGAAGCTGGAATCGCTAGTAATGGCGGATCAGATACGCCGCCGTGAATACGTTCCCGGGCCTTGCACTCACCGCCCGT
1735	Otu01735	0	0	0	0	0	0	unknown	unknown_unclassified	unknown_unclassified	unknown_unclassified	unknown_unclassified	unknown_unclassified	unknown(100);unknown_unclassified(100);unknown_unclassified(100);unknown_unclassified(100);unknown_unclassified(100);unknown_unclassified(100);	AACTTAAAGGAATAGGCGGGGACCTGCACAACCAGTGGAGCATGTGGTTTAATTCGACTCAAAGCGAAAGACCTTACCTAGGTTTGACATGTCGAAGTTCTATTCCGATGAAAGTCGGGAAAGTCCGTAAGGAGATCGACACAGCTGCTGCATGGCTGTCGTCAGCTCGTGCCGTGGGGTGTTCCCTTAAGTGGGATAACGAGCGCAACCCCCATCCTGCGTTACATATCGCAGGAGACAGTCCCGCTATTGCGGGAAGGAAGGCGGGGATGAAGTCAAGTCATCACGGTGCTTATATCTAGGGCCACACACATCCTACAATCCTCGTTACAGAGAGTTGCAACGTCGCAAGGCGAAGCCAATCTCTTAAAAGCGGGGTCAGTTCAGATTGCCGGCTGAAACTCGCCGGCATGAAGTTGGAATTGGTAGTAATCGCGAATCAGAAGGTCGCGGTGAATACGTTCTCAGGTCTTGCACACACCGCCCGT
1736	Otu01736	0	0	0	0	0.00266645	0.00491183	Bacteria	Aminicenantes	Aminicenantes_cl	Aminicenantes_or	Aminicenantes_fa	Aminicenantes_ge	Bacteria(100);Aminicenantes(100);Aminicenantes_cl(100);Aminicenantes_or(100);Aminicenantes_fa(100);Aminicenantes_ge(100);	AACTCAAATGAATTGGCGGGGGCCCGCACAAGCAGTGGAGCATGTGGTTTAATTCGATGCAACGCGAAGAACCTTACCTGGGCTTGAACTGCAGGCGTAGTCGCTTGAAAGAGCGGCGAACTCCTTCGGGAAGACCTGTAGAGGTGCTGCATGGCTGTCGTCAGCTCGTGTCGTGAGATGTTGGGTTAAGTCCCGCAACGAGCGCAACCCTTGCCATTAGTTGTCAGCGAGTCATGTCGGATACTCTAATGGAACTGCCGGCGACGAGCCGGAGGAAGGTGGGGATGACGTCAAGTCAGCATGGCCGTTATGTCCAGGGCCACACACGTGCTACAAGTGACGGTACAGAGGGAAGCAAGGCCGCAAGGTGGAGCAAATCCCTAAAACCGTTCTCAGTTCGGATTGCAGGCTGCAATTCGCCTGCATGAAGCTGGAATTGCTAGTAATCGCGGATCAGCTACGCCGCGGTGAATACGTTCTCGGGCCTTGCACTCACCGCCCGT
1737	Otu01737	0	0.00580237	0	0	0.00266645	0	Bacteria	Deinococcus-Thermus	Deinococci	KD3-62	KD3-62_fa	Deinococci_KD3-62_ge	Bacteria(100);Deinococcus-Thermus(100);Deinococci(100);KD3-62(100);KD3-62_fa(100);KD3-62_ge(100);	AACTTAAAGGAATTGGCGGGGGCCCGCACAAGCGGTGGAGCATGTGGCTCAATTCGAGGCAACGCGAAGAACCTTACCAGGGCTTGACATCCCAGGAACCTCCTGGAAACAGGGGGGTGCCCCGCAAGGGGAGCCTGGAGACAGGTGGTGCATGGCTGTCGTCAGCTCGTGTCGTGAGATGTTGGGTTAAGTTCCGCAACGAGCGCAACCCTCATCGCGTGTTACCAGCGGGTAATGCCGGGGACTCACGCGAAACTGCCAGAGCAATCTGGAGGAAGGTGGGGATGACGTCAAGTCCGCATGCCCCTTACGCCCTGGGCTGCACACATGCTACAATGGACGGTACAAAGGGATGCAAAGCCGCGAGGTGGAGCAAATCTCAAAAAGCCGTCCTCAGTTCGGATCGCAGTCTGCAACTCGACTGCGTGAATGTCGGAATCGCTAGTAACTGCAGGTCAGCATTACTGCGGTGAATACGTTCCCGGGTCTTGCACTCACCGCCCGT
1738	Otu01738	0	0.00386825	0	0	0	0.0196473	Bacteria	Proteobacteria	Gammaproteobacteria	Xanthomonadales	Xanthomonadales_unclassified	Xanthomonadales_unclassified	Bacteria(100);Proteobacteria(100);Gammaproteobacteria(100);Xanthomonadales(100);Xanthomonadales_unclassified(84);Xanthomonadales_unclassified(84);	AACTTAAAGGAATTGACGGGGACCCGCACAAGCGGTGGAGCATGTGGTTTAATTCGATGCAACGCGAAGAACCTTACCTGGCCTTGACATGCCTGGAAGTCTGCAGAGATGCGGATGTGCCTTCGGGAACCAGGACACAGGTGCTGCATGGCTGTCGTCAGCTCGTGTCGTGAGATGTTGGGTTAAGTCCCGCAACGAGCGCAACCCTTGTCCTTAGTTGCCATCATTAAGTTGGGAACTCTAAGGAGACCGCCGGTGACAAACCGGAGGAAGGTGGGGATGACGTCAAGTCATCATGGCCTTTATGGCCAGGGCTACACACGTGCTACAATGGCAAGTACAGAGGGAAGCCAACCGGCGACGGGGAGCCAATCCCAGAAAACTTGTCTTAGTCCGGATTGGAGTCTGCAACTCGACTCCATGAAGTTGGAATCGCTAGTAATCGCAGATCAGCATTGCTGCGGTGAATACGTTCCCGGGTCTTGCACTCACCGCCCGT
1739	Otu01739	0	0	0	0	0	0	Bacteria	Acetothermia	Acetothermia_cl	Acetothermia_or	Acetothermia_fa	Acetothermia_ge	Bacteria(100);Acetothermia(100);Acetothermia_cl(100);Acetothermia_or(100);Acetothermia_fa(100);Acetothermia_ge(100);	AACTTAAATGAATAGGCGGGTCCCTGCACAAGCGGTGGAGCACGTGGTTTAATTCGATGATAAACGAAGAACCTCACCCAGGCTTGACATACTAGTGGTAGGAACCTGAAAGGGGGACGACTCTGCCTTCGGGTAGAGAGCTAGTACAGGTGATGCATGGCTGTCGTCAGCTCGTGTCGTGGGATGTTGGGTTCAGTCCCGAAACGAGCGCAACCCTTGTCGTTAGTTGCCAGCGGGTAATGCCGGGGACTCTAACGAGACTGCTGGTGAATAGCCGGAGGAAGGCGGGGATGACGTCAAGTCATCATGTCCCTTACGCCTGGGGCGACACACATGCTACAATGGGGGGTACAGAGGGTCGCAATCCCGCAAGGGGGAGCCAATCCATAAAAACCCCTCCCAGTTCGGATTGAGGTCTGCAACTCGACCTCATGAAGCCGGAATCGCTAGTAATCGCGGGTCAGCCATACCGCGGTGAATATGTACTCAGGGATTGCACTCACCGCCCGT
1740	Otu01740	0	0	0.00807689	0	0.00266645	0.00982367	Bacteria	Bacteria_unclassified	Bacteria_unclassified	Bacteria_unclassified	Bacteria_unclassified	Bacteria_unclassified	Bacteria(100);Bacteria_unclassified(100);Bacteria_unclassified(100);Bacteria_unclassified(100);Bacteria_unclassified(100);Bacteria_unclassified(100);	AACTTAAAGGAATTGGCGGGGGCCCGCACAAGCGGTGGAGCATGTGGTTCAATTCGACGCAACGCGAAGAACCTTACCTGGGCTTGACATCTCGGGAATCCCCTGGAAACAGGGGAGTGCCCTTCGGGGAACCCGAAGACAGGTGCTGCATGGCTGTCGTCAGCTCGTGTCGTGAGGTGTTGGGTTAAGTCCCGCAACGAGCGCAACCCTCACCCTTAGTTGCTACCAGCTCGGCTGAGCACTCTAAGGGAACTGCCAGCGATAAGCCGGAGGAAGGTGAGGATGACGTCAAGTCCTCAGGGCCTTTATGCCCAGGGCTACACACGTGCTACAATGGTCGGTACAAAGGGCCGCGAACCCGCGAGGGGGAGCCAATCCCAAAAAACCGGTCTCAGTTCGGATTGGAGTCTGCAACCCGACTCCATGAAGTTGGAATCGCTAGTAATCGCGGATCAGCACGCCGCGGTGAATACGTTCCCGGGCCTTGCACACACCGCCCGT
1741	Otu01741	0	0.00193412	0.00403845	0.00647815	0.00533291	0	Bacteria	Firmicutes	Bacilli	Bacillales	Paenibacillaceae	Brevibacillus	Bacteria(100);Firmicutes(100);Bacilli(100);Bacillales(100);Paenibacillaceae(100);Brevibacillus(100);	AACTTAAAGGAATTGACGGGGGCCCGCACAAGCGGTGGAGCATGTGGTTTAATTCGAAGCAACGCGAAGAACCTTACCAGGTCTTGACATCCCGCTGACCGCTCTGGAGACAGAGCTTCCCTTCGGGGCAGCGGTGACAGGTGGTGCATGGTTGTCGTCAGCTCGTGTCGTGAGATGTTGGGTTAAGTCCCGCAACGAGCGCAACCCTTATCTTTAGTTGCCAGCATTCAGTTGGGCACTCTAGAGAGACTGCCGTCGACAAGACGGAGGAAGGCGGGGATGACGTCAAATCATCATGCCCCTTATGACCTGGGCTACACACGTGCTACAATGGTTGGTACAACGGGATGCTACCTCGCGAGAGGATGCCAATCTCTTAAAACCAATCTCAGTTCGGATTGTAGGCTGCAACTCGCCTACATGAAGTCGGAATCGCTAGTAATCGCGGATCAGCATGCCGCGGTGAATACGTTCCCGGGCCTTGCACACACCGCCCGT
1742	Otu01742	0	0	0	0	0	0	Bacteria	Proteobacteria	Deltaproteobacteria	Desulfuromonadales	Desulfuromonadales_unclassified	Desulfuromonadales_unclassified	Bacteria(100);Proteobacteria(100);Deltaproteobacteria(100);Desulfuromonadales(100);Desulfuromonadales_unclassified(84);Desulfuromonadales_unclassified(84);	AACTTAAAGGAATTGGCGGGGGCCCGCACAAGCGGTGGAGCATGTGGTTTAATTCGACGCAACGCGAAGAACCTTACCTGGGCTTGACATCTGTGGAACCTCTGTGAAAGCAGAGGGTGCCTTCGGGAGCCACGAGACAGGTGCTGCATGGCTGTCGTCAGCTCGTGTCGTGAGATGTTGGGTTAAGTCCCGCAACGAGCGCAACCCCTATCCTTAGTTGCCATCATTCAGTTGGGCACTCTAAGGAGACTGCCGGTGTCAAACCGGAGGAAGGTGGGGATGACGTCAAGTCCTCATGGCCCTTATGTCCAGGGATACACACGTGCTACAATGGCTGGTACAAAGGGTTGCGATACCGCAAGGTGGAGCTAATCCCATAAAGCCAGTCTCAGTTCGGATTGGAGTCTGCAACTCGACTCCATGAAGTTGGAATCGCTAGTAATCGCGGATCAGCATGCCGCGGTGAATACGTTCCCGGGCCTTGCACACACCGCCCGT
1743	Otu01743	0	0	0	0	0.00533291	0.00982367	Bacteria	Proteobacteria	Deltaproteobacteria	Desulfobacterales	Desulfobacteraceae	Desulfatitalea	Bacteria(100);Proteobacteria(100);Deltaproteobacteria(100);Desulfobacterales(100);Desulfobacteraceae(100);Desulfatitalea(100);	AACTCAAAGGAATTGGCGGGGGCCCGCACAAGCGGTGGAGCATGTGGTTTAATTCGACGCAACGCGAAGAACCTTACCTGGGCTTGACATCTCCGGAATCTCTTCGAAAGTTGAGAGTGCCCTTCGGGGAGCCGGAAGACAGGTGCTGCATGGCTGTCGTCAGCTCGTGTCGTGAGATGTTGGGTTAAGTCCCGCAACGAGCGCAACCCCTATCTTTAGTTACCAGCGATTCGGTCGGGGACTCTAAAGATACCGCTCCGGTTAACGGGGAGGAAGGTGGGGATGACGTCAAGTCCTCATGGCCCTTATGCCCAGGGCTACACACGTGCTACAATGGACGGAACAAAGGGTCGCGATACCGCAAGGTGGAGCTAATCCCAAAAACCCGTCCCAAGTTCGGATTGGAGTCTGCAACTCGACTCCATGAAGTTGGAATCGCTAGTAATCGCGGATCAGCATGCCGCGGTGAATACGTTCCCGGGCCTTGCACTCACCGCCCGT
1744	Otu01744	0	0.00386825	0	0	0	0.00491183	Bacteria	Proteobacteria	Deltaproteobacteria	Deltaproteobacteria_unclassified	Deltaproteobacteria_unclassified	Deltaproteobacteria_unclassified	Bacteria(100);Proteobacteria(100);Deltaproteobacteria(100);Deltaproteobacteria_unclassified(100);Deltaproteobacteria_unclassified(100);Deltaproteobacteria_unclassified(100);	AACTCAAATGAATAGGCGGGGGCCCGCACAAGCGGTGGAGTATGTGGTTCAATTCGACGCAACGCGAAGAACCTTACCTGGGTTTGACATCCCGAGAATCCCTTGGAAACAGGGGAGTGCCTCTTCCGAGGAGCTCGGTGACAGGTGCTGCATGGCTGTCGTCAGCTCGTGTCGTGAGATGTTGGGTTAAGTCCCGCAACGAGCGCAACCCTCGCCTTTAGTTGCCAGCATTGAGTTGGGCACTCTAAAGGGACTGCCGGTGTTAAACCGGAGGAAGGTGAGGATGACGTCAAGTCCTCATGGCCCCTATGTCCAGGGCTACACACGTGCTACAGTGGCCGGTACAAAGGGCTGCAAACCCGCAAGGGGAAGCCAATCCCAAAAAACCGGCCTCAGTTCGGATCGGAGTCTGCAACTCGACTCCGTGAAGTTGGAATCGCTAGTAATCGCGGATCAGCATGCCGCGGTGAATACGTTCCCGGGCCTTGCACTCACCGCCCGT
1745	Otu01745	0	0	0	0	0	0.0147355	Bacteria	Bacteria_unclassified	Bacteria_unclassified	Bacteria_unclassified	Bacteria_unclassified	Bacteria_unclassified	Bacteria(100);Bacteria_unclassified(100);Bacteria_unclassified(100);Bacteria_unclassified(100);Bacteria_unclassified(100);Bacteria_unclassified(100);	AACTTAAAGGAATAGACGGGGGCCCGCACAAGCGGTGGAGCATGTGGTTTAATTCGATGCAACGCGAAGAACCTTACCTGGGCTTGAACATGAGTCAAAAGCTATCGAAAGGTAGTGTTCCCTTCGGGGAGGGCTCTAGAGGTGCTGCATGGCTGTCGTCAGCTCGTGCCGTGAGGTGTTGGGTTAAGTCCCGCAACGAGCGCAACCCTTGCCCTTAGTTGCCATCAGGTTATGCTGGGAACTCTAAGGGGACTGCCCCGGATAACGGGGAGGAAGGTGGGGATGACGTCAAGTCCTCATGGCCCTTACGTCCAGGGCTACACACGTGCTACAATGGTCGGTACAGCGGGAAGCAATATCGCGAGATGGAGCAAATCCTCAAAACCGGCCTCAGTTCAGATTGTAGTCTGCAACTCGACTACATGAAGTCGGAATCGCTAGTAACCGCGGATCAGCACGCCGCGGTGAATACGTTCCCGGGCCTTGCACACACCGCCCGT
1746	Otu01746	0	0	0	0.00647815	0.00533291	0.00491183	Bacteria	Proteobacteria	Alphaproteobacteria	Rhodospirillales	JG37-AG-20	JG37-AG-20_ge	Bacteria(100);Proteobacteria(100);Alphaproteobacteria(100);Rhodospirillales(100);JG37-AG-20(100);JG37-AG-20_ge(100);	AACTTAAAGGAATAGGCGGGGGCCCGCACAAGCGGTGGAGCATGTGGTTTAATTCGAAGCAACGCGAAGAACCTTACCAGCCCTTGACATGGAACGTATGGGCCCGAGAGATCGGGTCCTTCGGGTTAAGCCGGCGTTCACACAGGTGCTGCATGGCTGTCGTCAGCTCGTGTCGTGAGATGTTGGGTTAAGTCCCGCCACGAGCGCAACCCTCATCTTCAGTTGCCATCGGGTCAAGCCGGGCACTCTGGAGAAACTGCCGGTGACAAGCCGGAGGAAGGCGGGGATGACGTCAAGTCCTCATGGCCCTTGCGGGCTGGGCTACACACGTGCTACAATGGCGGTGACAACGGGCGGCGAAGGGGCGACCCCTAGCCAATCCCGAAAAGCCGTCTCAGTTCGGATTGCACTCTGCAACTCGAGTGCATGAAGTTGGAATCGCTAGTAATCGCGGATCAGCATGCCGCGGTGAATACGTTCCCGGGCCTTGCACTCACCGCCCGT
1747	Otu01747	0	0.00386825	0	0.0129563	0	0	Bacteria	Firmicutes	Bacilli	Bacillales	Paenibacillaceae	Ammoniphilus	Bacteria(100);Firmicutes(100);Bacilli(100);Bacillales(100);Paenibacillaceae(100);Ammoniphilus(84);	AACTTAAATGAATAGGCGGGGACCCGCACAAGCGGTGGAGCATGTGGTTTAATTCGAAGCAACGCGAAGAACCTTACCAAGGCTTGACATCCCTCTGACCGGTCTAGAGATAGGCCTTTCCCTTCGGGGACAGAGGTGACAGGTGGTGCATGGTTGTCGTCAGCTCGTGTCGTGAGATGTTGGGTTAAGTCCCGCAACGAGCGCAACCCTTATCTTTAGTTGCCAGCATTCAGTTGGGCACTCTAGAGAGACTGCCGGTGACAAACCGGAGGAAGGTGGGGATGACGTCAAATCATCATGCCCCTTATGTCTTGGGCTACACACGTGCTACAATGGGTGATACAAAGGGCTGCGAAACCGCGAGGTTAAGCCAATCCCAAAAAGTCACTCTCAGTTCGGATTGTAGGCTGCAACTCGCCTACATGAAGTCGGAATCGCTAGTAATCGCAGATCAGCATGCTGCGGTGAATACGTTCCCGGGTCTTGTACTCACCGCCCGT
1748	Otu01748	0	0	0	0	0	0	Bacteria	LCP-89	LCP-89_cl	LCP-89_or	LCP-89_fa	LCP-89_ge	Bacteria(100);LCP-89(100);LCP-89_cl(100);LCP-89_or(100);LCP-89_fa(100);LCP-89_ge(100);	AACTTAAAGGAATTGACGGGGGCCCGCACAAGCGGTGGAGCATGTGGTTTAATTCGATGCAACGCGAAGAACCTTACCTGGGCTTGAACTGCAGTGGATCATCCCGTGAAAGCGGGATTTCCTTCGGGACTGCTGTAGAGGTGCTGCATGGCTGTCGTCAGCTCGTGTCGTGAGATGTTGGGTTAAGTCCCGCAACGAGCGCAACCCTTGCCCTTAGTTGCCATCAGATAATGCTGGGTACTCTAAGGGGACTGCCCCGGATGACGGGGAGGAAGGTGGGGATGACGTCAAGTCCTCATGGCCCTTACGTCCAGGGCTACACACGTGCTACAATGGCCGGTACAATGGGACGCAATGCCGCGAGGTGGAGCCAATCCCTAAAACCGGTCTCAGTTCGGATTGGAGTCTGCAACTCGACTCCATGAAGTTGGAATCGCTAGTAATCGCTGATCAGCAGGCAGCGGTGAATACGTTCCCGGGCCTTGTACTCACCGCCCGT
1749	Otu01749	0	0.00193412	0	0	0.00799936	0.00491183	Bacteria	Parcubacteria	Parcubacteria_cl	Parcubacteria_or	Parcubacteria_fa	Parcubacteria_ge	Bacteria(100);Parcubacteria(100);Parcubacteria_cl(100);Parcubacteria_or(100);Parcubacteria_fa(100);Parcubacteria_ge(100);	AACTTAAATGAATTGGCGGGAGCTTGCACAAGCGGTGGAGCGTCTGGTTTAATTCGACGGTAAGCGAGGAACCTTACCAGGGCTTGAAATCCTGATGACACCTCGATGAAAGTCGAGTCTTCTACAAGGACGTCAGGACAGGTGTTGCATGGTTGTCGTCAGCTTGTGGCGTGAGTTGCTCCGTTAATTCGGGTAACAAGCGCAACCCTCGTTGCCTGTTATATTTTTCAGGCGAGACTGCCCCGGTATACGGGGAGGAAGGTGAGGATGACGCCAAATCAGCATGGCCCTTTGATGCCCTGGGCGACACAGGCGCTACAATGGCCAATACAATGGGTTGCTAAATCGTAAGGTGGAGCTAATCCCATCAAAGTTGGCCCCAGTGCAGATTGAGGTCTGCAATTCGACCTCATGAAGTCGGAATCGCTAGTAATCGCAGATCAGCCACGCTGCGGTGAATACGTTCTCAAGCTTTGCACACACCGCCCGT
1750	Otu01750	0	0	0.00403845	0	0.00533291	0	Bacteria	Proteobacteria	Deltaproteobacteria	Deltaproteobacteria_unclassified	Deltaproteobacteria_unclassified	Deltaproteobacteria_unclassified	Bacteria(100);Proteobacteria(100);Deltaproteobacteria(100);Deltaproteobacteria_unclassified(100);Deltaproteobacteria_unclassified(100);Deltaproteobacteria_unclassified(100);	AACTTAAAGGAATTGACGGGGGCCCGCACAAGCGGTGGAGCATGTGGTTTAATTCGACGCAACGCGAAGAACCTTACCTGGGCTTGACATCTGCGGAACCTGGTGGAAACACCGAGGTGCCTTCGGGAGCCGCAAGACAGGTGCTGCATGGCTGTCGTCAGCTCGTGTCGTGAGATGTTGGGTTAAGTCCCGCAACGAGCGCAACCCCTATCCTTAGTTGCCATCATTCAGTTGGGCACTCTAAGGAGACTGCCGGTGTCAACCCGGAGGAAGGTGGGGATGACGTCAAGTCCTCATGGCCCTTATGGCCAGGGCTACACACGTGCTACAATGGTCGGTACAAAGGGTTGCAATACCGTGAGGGGGAGCCAATCCCACAAAACCGGTCTCAGTTCGGATTGGAGTCTGCAACTCGACTCCATGAAGTTGGAATCGCTAGGAATCGCGGATCAGCATGCCGCGGTGAATACGTTCCCGGGCCTTGCACACACCGCCCGT
1751	Otu01751	0	0	0.00403845	0	0.0106658	0	Archaea	Thaumarchaeota	Thaumarchaeota_unclassified	Thaumarchaeota_unclassified	Thaumarchaeota_unclassified	Thaumarchaeota_unclassified	Archaea(100);Thaumarchaeota(100);Thaumarchaeota_unclassified(100);Thaumarchaeota_unclassified(100);Thaumarchaeota_unclassified(100);Thaumarchaeota_unclassified(100);	AACTTAAAGGAATTGGCGGGGGAGCACCACAAGGGGTGAAGCCTGCGGTTCAATTGGAGTCAACGCCGGGAACCTTACCGGGAGCGACAGCAGGTTGAAGGTCAAGCTGAAGACTTTACCAGACAAGCTGAGAGGAGGTGCATGGCCGTCGCCAGCTCGTGCCGTGAGGCGTCCTGTTAAGTCAGGCAACGAGCGAGACCCCTACCGTTAATTGCTAGCATTTTCCGAAAGGAATGTGAGGCTAACTAGCGGGACTGCCGTCGCTAAGACGGAGGAAGGAAGGGGCTACGGCAGGTCAGTATGCCCCGAAACTCCCGGGCCACACGCGGGCTGCAATGGTAGGTACAATGGGTTACAACCTCGAAAGAGATAGGCAATCCTCAAAACCTACCCCAGTTGAGACTGAGGGCTGCAACCCGCCCTCACGAATCTGGAATCCCTAGTAACCGCGTGTCAACATCGCGCGGTGAATACGTCCCTGCTCCTTGCACACACCGCCCGT
1752	Otu01752	0	0	0	0	0	0	Bacteria	Bacteria_unclassified	Bacteria_unclassified	Bacteria_unclassified	Bacteria_unclassified	Bacteria_unclassified	Bacteria(100);Bacteria_unclassified(100);Bacteria_unclassified(100);Bacteria_unclassified(100);Bacteria_unclassified(100);Bacteria_unclassified(100);	AACTTAAAGGAATTGGCGGGGGCCCGCACAAGCGGTGGAGCATGTGGTTTAATTCGACGCAACGCGAAGAACCTTACCTGGGCTTGACATCTGCGGAACCTGGTGGAAACACCGGGGTGCCTTCGGGAGCCGCAAGACAGGTGCTGCATGGCTGTCGTCAGCTCGTGTCGTGAGATGTTGGGTTAAGTCCCGCAACGAGCGCAACCCCTATCCTTAGTTGCCATCATTCAGTTGGGCACTCTAAGGAGACTGCCGGTGTCAAACCGGAGGAAGGTGGGGATGACGTCAAGTCCTCATGGCCCTTATGTCCAGGGCTACACACGTGCTACAATGGCCGATACAAACCGTCGCAAACCCGCGAGGGGGAGCTAATCGGAAAAAGTTGGCCTCAGTTCGGATTGTAGTCTGCAACTCGACTACATGAAGCTGGAATCGCTAGTAATCGCGGATCAGAACGCCGCGGTGAATACGTTCCCGGGCCTTGCACTCACTGCCCGT
1753	Otu01753	0	0	0	0	0	0	Bacteria	Bacteria_unclassified	Bacteria_unclassified	Bacteria_unclassified	Bacteria_unclassified	Bacteria_unclassified	Bacteria(100);Bacteria_unclassified(100);Bacteria_unclassified(100);Bacteria_unclassified(100);Bacteria_unclassified(100);Bacteria_unclassified(100);	AACTCAAATGAATAGGCGGGGGCTTGCACAAGCGGTGGAACATGGGGTTTAATTCGATAGTAAGCGGAGCACCTCACCAAGGTTTGACATCTACGGAACCCCGCAGAAACGCGGGGGTGCCCGCGAGGGAGCCGTAAGACAGGTGCTGCACGGTCGTCGTCAGCTCGTGGCATGAGCTGTTCCGTTAAGTCGGGAAACGAGCGCAACCCTTATCGTCTGTTAAATTTCTCAGACGAGACTGCCCTCGTAAGAGGGAGGAAGGTGGGGATGACGTCAGATCAGCGTGGCCTTTATACCTTGGGCGACACCCGTGTTACAATGGCTGTGACAGTGGGTTGCAATGCCGTGAGGCGGAGCTAATCCCCAAACACAGTCCAAGTTCGGATTGAAGTCTGCAACGCGACTTCATGAAGCTGGAATCGCTAGTAACCGTGGATCAGCCACGCCACGGTGAATACGTTCTCAAGCCTTGCACACACCGCCCGT
1754	Otu01754	0	0	0	0	0	0.0245592	Bacteria	Proteobacteria	Deltaproteobacteria	Deltaproteobacteria_unclassified	Deltaproteobacteria_unclassified	Deltaproteobacteria_unclassified	Bacteria(100);Proteobacteria(100);Deltaproteobacteria(100);Deltaproteobacteria_unclassified(100);Deltaproteobacteria_unclassified(100);Deltaproteobacteria_unclassified(100);	AACTTAAAGGAATAGGCGGGGGCCCGCACAAGCGGTGGAGCATGTGGTTTAATTCGACGCAACGCGCAGAACCTTACCTGGGCTTGACATCCTCTGACAGTCCTGGAAACAGGATCTTTTCTTAGGAAACAGGGAGACAGGTGCTGCATGGCTGTCGTCAGCTCGTGTCGTGAGATGTTGGGTTAAGTCCCGCAACGAGCGCAACCCCTATTATTAGTTGCCATCGGTTCGGCCGGGCACTCTAATGATACTGCCTCGGTTAACGGGGAGGAAGGTGGGGATGACGTCAAGTCCTCATGGCCTTTATGTCCAGGGCTACACACGTGCTACAATGGGTTGTACAAAGGGCAGCAATCCCGCGAGGGTGAGCTAATCCCAAAAAGCAGCTCTCAGTTCGGATTGGAGTCTGCAACTCGACTCCATGAAGCTGGAATCGCTAGTAATCGTGGATCAGCATGCCACGGTGAATACGTTCCCGGGCCTTGCACTCACCGCCCGT
1755	Otu01755	0	0	0	0	0	0	Bacteria	Candidatus_Berkelbacteria	Candidatus_Berkelbacteria_cl	Candidatus_Berkelbacteria_or	Candidatus_Berkelbacteria_fa	Candidatus_Berkelbacteria_ge	Bacteria(100);Candidatus_Berkelbacteria(100);Candidatus_Berkelbacteria_cl(100);Candidatus_Berkelbacteria_or(100);Candidatus_Berkelbacteria_fa(100);Candidatus_Berkelbacteria_ge(100);	AACTTAAAGGAATTGGCGGGGACTCGCACAAGCGGTGGAGCATGTGGTTTAATTCGACAATAAGCGAAGAACCTTACCAGGGATTGACATCTAGAGGACCCTGCAGAAATGCGGGGGTGCCCGCAAGGGAGCTCTAAGACAGGTGTTGCACGGCTGTCGTCAGCTCGTGTCGTGAGATGTGGCCTTAAGTGGTCAAACGAGCGAAACCTGTATTCTGTGTTAATTTTCACAGAAGACTGCCCCGGTTTACGGGGAGGAAGGCGCAGACGACGTCAAGTCAGCGTGGCTCTTACACCCTGGGCTACACACGTGCTACAATGGCAGTGATATAAAGTGTCGCAAAACCGCAAGGTCAAGCTAATCACCTAAAACCTGCCTCAGTACGGATTGAGGGCTGAAATTCGCCCTCATGAAGCTGGAATCGCTAGTAATCGTGGGTCAGCTATACCACGGTGAATACGTTCTCGAGTCTTGCACACACCGCCCGT
1756	Otu01756	0	0.00580237	0.00807689	0	0	0	Bacteria	Proteobacteria	Deltaproteobacteria	Deltaproteobacteria_unclassified	Deltaproteobacteria_unclassified	Deltaproteobacteria_unclassified	Bacteria(100);Proteobacteria(100);Deltaproteobacteria(100);Deltaproteobacteria_unclassified(100);Deltaproteobacteria_unclassified(100);Deltaproteobacteria_unclassified(100);	AACTTAAAGGAATTGGCGGGGGCCCGCACAAGCGGTGGAGTATGTGGTTCAATTCGACGCAACGCGAAGAACCTTACCTGGGTTTGACATCCCGAGAACCCCGCAGAAACGTGGGGGTGCCTCTTCGAGGAACTCGGTGACAGGTGCTGCATGGCTGTCGTCAGCTCGTGTCGTGAGATGTTGGGTTAAGTCCCGTAACGAGCGCAACCCTTGCCTTTAGTTGCCAGCATTGAGCTGGGCACTCTAAAGGGACTGCCGGTGTTAAACCGGAGGAAGGTGGGGATGACGTCAAGTCCTCATGGCCCCTATGTCCAGGGCTACACACGTACTACAATGGCCGGTACAAAGAGCTGCGAACCCGCGAGGGGGGGCTAATCTCAGAAAGCCGGCCTCAGTTCGGATCGGAGTCTGCAACTCGACTCGGTGAAGTTGGAATCGCTAGTAATCGCGGATCAGCATGCCGCGGTGAATACGTTCCCGGGCCTTGCACACACCGCCCGT
1757	Otu01757	0	0.00193412	0	0	0.00799936	0	Bacteria	Bacteria_unclassified	Bacteria_unclassified	Bacteria_unclassified	Bacteria_unclassified	Bacteria_unclassified	Bacteria(100);Bacteria_unclassified(100);Bacteria_unclassified(100);Bacteria_unclassified(100);Bacteria_unclassified(100);Bacteria_unclassified(100);	AACTTAAAGGAATAGGCGGGGGCCCGCACAAGCGGTGGAGCATGTGGTTCAATTCGAAGCAACGCGAAGAACCTTACCTGGGTTTGAAGATCAGTGGATCGGGGGCGAGATCTCCCTTCCCCGCAAGGGGCCGCTGGTTAGGTGCTGCATGGCTGTCGTCAGCTCGTGTCGTGAGATGTTGGGTTAAGTCCCGCAACGAGCGCAACCCCTGCTGCTAGTTGCCAACGGTTCGGCCGGGCACTCTAGTGGGACTGCCGGTGATAAACCGGAGGAAGGTGGGGATGACGTCAAGTCCTCATGGCCTTTATGTCCAGGGCTACACACGTGCTACAATGGCCGGTACAAACCGCTGCAAGAACGCAAGTTGGAGCAAATCGGATAAAGCCGGTCTCAGGTCGGATTGGGGTCTGCAACTCGACCCCATGAAGCTGGAATCGCTAGTAATCGCGGATCAGCACGCCGCGGTGAATACGTTCCCGGGCCTTGTACTCACCGCCCGT
1758	Otu01758	0	0	0	0	0	0	Bacteria	Bacteria_unclassified	Bacteria_unclassified	Bacteria_unclassified	Bacteria_unclassified	Bacteria_unclassified	Bacteria(100);Bacteria_unclassified(100);Bacteria_unclassified(100);Bacteria_unclassified(100);Bacteria_unclassified(100);Bacteria_unclassified(100);	AACTTAAAGGAATAGGCGGGGGCCCGCACAAGCGGTGGAGCATGTGGTTTAATTCGATGCAACGCGAAGAACCTTACCTGGGCTTGAACAGCTGTTGCGATACTGTGAGAGCAGTTATTCCTTCGGGACAGCAGTAGAGGTGCTGCATGGCTGTCGTCAGCTCGTGTCGTGAGATGTTGGGTTAAGTCCCGCAACGAGCGCAACCCTTGCCCTTAGTTGCCAACAGGTGAAGCTGGGAACTCTAAGGGGACTGCCTCGGCTAACGGGGAGGAAGGTGGGGATGACGTCAAGTCATCATGGCCCTTACGTCCAGGGCTACACACGTGCTACAATGGCCGGTACAACGGGTAGCGAGGCAGTGATGCGGAGCGAATCCCTGAAAACCGGTCTCAGTTCGGATTGCAGTCTGCAACTCGGCTGCATGAAGTTGGAATCGCTAGTAATCGCGGATCAGCATGCCGCGGTGAATACGTTCCCGGGCCTTGTACACACCGCCCGT
1759	Otu01759	0	0	0	0	0	0	Bacteria	Firmicutes	Clostridia	Clostridiales	Syntrophomonadaceae	Syntrophomonas	Bacteria(100);Firmicutes(100);Clostridia(100);Clostridiales(100);Syntrophomonadaceae(100);Syntrophomonas(100);	AACTCAAATGAATTGACGGGGGCCCGCACAAGCGGTGGAGCATGTGGTTTAATTCGATGCAACGCGAAGAACCTTACCAGGTCTTGACATCCAACGAATCTTTAGGAAACTAGAGAGTGCCTTCGGGAGCGTTGAGACAGGTGGTGCATGGTTGTCGTCAGCTCGTGTCGTGAGATGTTGGGTTAAGTCCCGCAACGAGCGCAACCCTTGCCATTAGTTGCTAACAGGTTAAGCTGAGCACTCTAATGGGACTGCCGGTGACAAGCCGGAGGAAGGTGGGGATGACGTCAAATCATCATGCCCTTTATGACCTGGGCTACACACGTGCTACAATGGATGGTACAGAGGGCAGCAAGACCGCGAGGTGGAGCGAATCTCAAAAAGCCATTCTCAGTTCGGATTGTAGTCTGCAACTCGACTACATGAAGTCGGAATCGCTAGTAATCGCGAATCAGCATGTCGCGGTGAATGCGTTCCCGGGCCTTGCACTCACCGCCCGT
1760	Otu01760	0	0	0	0	0	0.0147355	Bacteria	Actinobacteria	OPB41	OPB41_or	OPB41_fa	Actinobacteria_OPB41_ge	Bacteria(100);Actinobacteria(100);OPB41(100);OPB41_or(100);OPB41_fa(100);OPB41_ge(100);	AACTCAAATGAATTGGCGGGGGCCCGCACAAGCGGCGGAGCATGTGGCTTAATTCGACGCAACGCGAAGAACCTTACCAAGACTTGACATCATATTGAAGATTATGGAAATATAATCGCCCGCAAGGGCAGTATGACAGGTGGTGCATGGTTGTCGTCAGCTCGTGTCGTGAGATGTTGGGTTAAGTCCCGCAACGAGCGCAACCCTCTTCCCATGTTGCCAGCAGTTTGGCTGGGCACTCTTGGGATACTGCCAGTGTAAAACTGGAGGAAGGTGGGGATGACGTCAAATCATCATGCCCTTTATGTTTTGGGCCGCACACGTGCTACAATGGCCTGTACAAAGAGCTGCGATACCGCGAGGTGGAGCGAATCTCATAAAACAGGTCTAAGTCCGGATTGAAGGCTGCAATTCGCCTTCATGAAGTCGGAGTCGCTAGTAATCGTGGATCAGCACGCCACGGTGAATACGTTCCCGGGCCTTGCACTCACCGCCCGT
1761	Otu01761	0	0	0	0	0	0	Bacteria	Bacteria_unclassified	Bacteria_unclassified	Bacteria_unclassified	Bacteria_unclassified	Bacteria_unclassified	Bacteria(100);Bacteria_unclassified(100);Bacteria_unclassified(100);Bacteria_unclassified(100);Bacteria_unclassified(100);Bacteria_unclassified(100);	AACTTAAAGGAATTGGCGGGGGCCCGCACAAGCAGTGGAGCATGTGGTTTAATTCGATGCAACGCGAAGAACCTTACCCAGGCTCGAAAGACTGTATTATCCACCGGTGAAAGTCGGTGGCGTCGCAAGACAATTCAGACAGGTGCTGCATGGCTGTCGTCAGCTCGTGCCGTGAGGTGTTGGGTTAAGTCCCGCAACGAGCGCAACCCCTGTCCTTAGTTGCCACCAGGTAAAGCTGGGCACTCTAAGGAGACTGCCTACGCAAGTAGCGAGGAAGGTGGGGATGACGTCAAGTCCTCATGGCCCTTACGCCTGGGGCCACACACGTGCTACAATGGCGACTACAAAGGGTTGCGATACCGCAAGGTGGAGCCAATCCCAAAAAAGTCGTCTCAGTCCGGATCGGAGTCTGCAACTCGACTCCGTGAAGCTGGAATTGCTAGTAATCGCAGATCAGCATGCTGCGGTGAATACGTTCCCGGGCCTTGCACACACCGCCCGT
1762	Otu01762	0	0	0	0	0	0	Archaea	Euryarchaeota	Methanomicrobia	Methanomicrobiales	Methanoregulaceae	Methanosphaerula	Archaea(100);Euryarchaeota(100);Methanomicrobia(100);Methanomicrobiales(100);Methanoregulaceae(100);Methanosphaerula(100);	AACTCAAAGGAATAGACGGGGGAGCACCACAACAGGTGGAGCCTGCGGTTTAATCGGACTCAACGCCGGGAACCTCACCGGATAAGACAGCGGGATGATAGCCAGGCTGAAGACTTTGCTTGACTAGCTGAGAGGAGGTGCATGGCCGTCGTCAGTTCGTACTGTGAAGCATCCTGTTAAGTCAGGCAACGAGCGAGACCCACGCCAACAGTTGCTAGCATGTCCTTCGGGATGATGAGGACACTGTTGGGACCGCCTCCGCTAAAGAGGAGGAAGGAATGGGCAGCGGTAGGTCAGCATGCCCCGAATTATCCGGGCTACACGCGGGCTACAATGGGCAGGACAATGGGTATCGACACCGAAAGGTGAAGGCAATCTCTTAAACCTGTCCGTAGTTCGGATTGCGGGTTGCAACTCGCCCGCATGAAGCTGGAATCCGTAGTAATCGCGGATCAACATTCCGCGGTGAATACGCCCCTGCTCCTTGCACTCACCGCCCGT
1763	Otu01763	0	0.00386825	0	0	0	0.0196473	Bacteria	Bacteria_unclassified	Bacteria_unclassified	Bacteria_unclassified	Bacteria_unclassified	Bacteria_unclassified	Bacteria(100);Bacteria_unclassified(100);Bacteria_unclassified(100);Bacteria_unclassified(100);Bacteria_unclassified(100);Bacteria_unclassified(100);	AACTTAAAGGAATAGGCGGGGGCCCGCACAAGCGGTGGAGCATGTGGTTCAATTCGATGCAACGCGAAGAACCTTACCTGGGTTTGAAGAGTGGAGGACAGGCGACGAAAGTCGCCCTTCCCGCAAGGGACCGCCACTTAGGTGCTGCATGGCTGTCGTCAGCTCGTGTCGTGAGATGTTGGGTTAAGTCCCGCAACGAGCGCAACCCCTGTTCGCAGTTACCACCATTGAGTTGGGGACTCTGCGAAGACCGCCGGTGACAAACCGGAGGAAGGTGGGGATGACGTCAAGTCCTCATGGCCTTTATGTCCAGGGCTACACACGTGCTACAATGGCCGGTACAAACCGTTGCTAGCCCGCGAGGGTACGCCAATCGGAGAAAACCGGTCTCAGTTCGGATTGCAGGCTGCAACTCGCCTGCATGAAGCTGGAATCGCTAGTAATCGCGGATCAGAACGCCGCGGTGAATACGTTCCCGGGCCTTGCACACACCGCCCGT
1764	Otu01764	0	0	0	0	0.00533291	0	Bacteria	Bacteria_unclassified	Bacteria_unclassified	Bacteria_unclassified	Bacteria_unclassified	Bacteria_unclassified	Bacteria(100);Bacteria_unclassified(100);Bacteria_unclassified(100);Bacteria_unclassified(100);Bacteria_unclassified(100);Bacteria_unclassified(100);	AACTTAAAGGAATTGGCGGGGGCCCGCACAAGCGGTGGAGCATGTGGTTTAATTCGACGCAACGCGAAGAACCTTACCTGGGCTTGACATCCCGTGCTACACGATGAAAGTCGTGGTTCCCTTCGGGGACGCGGAGACAGGTGCTGCATGGCTGTCGTCAGCTCGTGTCGTGAGATGTTGGGTTAAGTCCCGCAACGAACGCAACCCTTACCCTTAGTTGCCAACAGCTCGGCTGGGAACTCTAAGGGAACTGCCGGTGATAAACCGGAGGAAGGTGGGGATGACGTCAAGTCCTCATGGCCTTTATGCCCAGGGCCACACACGTGCTACAATGGCCGGTACAAAGGGCTGCGAACCCGCGAGGGGGAGCCAATCCCAAAAACCCGGTCTCAGTTCGGATTGAAGTCTGCAACTCGACTTCATGAAGTCGGAATCGCTAGTAATCGCGGATCAGCACGCCGCGGTGAATACGTTCCCGGGCCTTGCACACACCGCCCGT
1765	Otu01765	0	0	0	0	0	0	Bacteria	Chlorobi	Chlorobia	Chlorobiales	SJA-28	Chlorobiales_SJA-28_ge	Bacteria(100);Chlorobi(100);Chlorobia(100);Chlorobiales(100);SJA-28(100);SJA-28_ge(100);	AACTTAAATGAATAGACGGGGGCCCGCACAAGCAGTGGAGCATGTGGTTTAATTCGATGCAACGCGAAGAACCTTACCTAGGCTTGAAAAGCAAGCTAAAGCGGATGAAAGTCCGTGTGCCGCAAGGCGAGCTTGTACAGGTGCTGCATGGCTGTCGTCAGCTCGTGCCGTGAGGTGTTGGGTTAAGTCCCGCAACGAGCGCAACCCCTGTTCTTAGTTGCCATCAGATGATGCTGAGCACTCTAAGAAGACTGCCTACGCAAGTAGTGAGGAAGGTGGGGATGACGTCAAGTCCGCATGGCCCTTACGCTTAGGGCAACACACGTGCTACAATGGCTATTACAAAGGGCTGCAATACCGCGAGGTGGAGCCAATCCCTAAAAAATAGTCTCAGTTCGGATCGGAGTCTGCAACTCGACTCCGTGAAGCTGGAATTGCTAGTAATCGCGCATCAGCACGGCGCGGTGAATACGTTCCCGGGCCTTGCACTCACCGCCCGT
1766	Otu01766	0	0.00580237	0	0	0.00266645	0.00491183	Bacteria	Proteobacteria	Deltaproteobacteria	Syntrophobacterales	Syntrophaceae	Syntrophaceae_uncultured	Bacteria(100);Proteobacteria(100);Deltaproteobacteria(100);Syntrophobacterales(100);Syntrophaceae(100);uncultured(100);	AACTTAAATGAATAGGCGGGGGCCCGCACAAGCGGTGGAGCATGTGGTTCAATTCGACGCAACGCGAAGAACCTTACCTGGGTTTGACATCCCGAGAATCCCTTGGAAACAGGGGAGTGCCTCTTCCGAGGAGCTCGGTGACAGGTGCTGCATGGCTGTCGTCAGCTCGTGTCGTGAGATGTTGGGTTAAGTCCCGCAACGAGCGCAACCCTCGCCTTTAGTTGCCAGCATTGAGTTGGGCACTCTAAAGGGACTGCCGGTGTTAAACCGGAGGAAGGTGAGGATGACGTCAAGTCCTCATGGCCCCTATGTCCAGGGCTACACACGTGCTACAATGGCCGGTACAAAGGGCTGCAAACCTGCAAAGGGGAGCCAATCCAAAAAAACCGGCCTCAGTTCGGATCGGAGTCTGCAACTCGACTCCGTGAAGTTGGAATCGCTAGTAATCGCGGATCAGCATGCCGCGGTGAATACGTTCCCGGGCCTTGCACACACCGCCCGT
1767	Otu01767	0	0	0	0	0	0	Bacteria	WWE3	WWE3_cl	WWE3_or	WWE3_fa	WWE3_ge	Bacteria(100);WWE3(100);WWE3_cl(100);WWE3_or(100);WWE3_fa(100);WWE3_ge(100);	AACTCAAAGGAATTGACGGGGACCCGCACAAGCGGTGGAGCATGCTCTTTAATTGGCTGATAAACCAAGAACCTTACCAGGGTTTGACATGCATGAAGTAGAAACCTGAAAGGGGGACGACCGGTATCCAGTCCGGAACTTGCACAGGTGTTGCATGGCTGTCGTCAGCTCGTACCGTGAGGCGTACCCTTAAGTGGGTCAACGAGCGCAACCCCTACTACTAGTTGTATCACTCTAGTAGAACTGCCTCGGCAACGAGGAGGAAGGCGGGGATGAAGTCAAGTCAGTATTGCTCTTACACTCTGGGCTAGAAGCATGCTACAATGGCCGGTACAGCGAGAAGCGAAATCGCGTGATGGGGCTAATCTTTAAAACCGGTCTCAGTTCGGATTGGAGTCTGCAATTCGACTCCATGAAGTTGGAATCGCTAGTAATCGGCGGTCAGCTATACGCCGGTGAATACGTTCTCGGGTCTTGCACACACCGCCCGT
1768	Otu01768	0	0	0	0.0194345	0	0	Bacteria	Firmicutes	Negativicutes	Selenomonadales	Veillonellaceae	Sporomusa	Bacteria(100);Firmicutes(100);Negativicutes(100);Selenomonadales(100);Veillonellaceae(100);Sporomusa(84);	AACTTAAAGGAATTGGCGGGGGCCCGCACAAGCGGTGGAGCATGTGGTTTAATTCGACGCAACGCGAAGAACCTTACCAGGACTTGACATCGAGTGAAAAGTCTAGAGATAGACCCCTCTCTTCGGAGACACGAAGACAGGTGGTGCATGGTTGTCGTCAGCTCGTGTCGTGAGATGTTGGGTTAAGTCCCGCAACGAGCGCAACCCCTATCCTTTGTTGCCAGCACGTAAAGGTGGGAACTCAAGGGAGACTGCCGCAGACAATGCGGAGGAAGGCGGGGATGACGTCAAGTCATCATGCCCCTTATGTCCTGGGCTACACACGTACTACAATGGGCTTAAACAAAGCGAAGCAAACTCGCGAGAGTAAGCAAAACGCATAAACAAGCTCTCAGTTCGGATCGGAGGCTGCAACTCGCCTCCGTGAAGTCGGAATCGCTAGTAATCGCAGGTCAGCATACTGCGGTGAATACGTTCCCGGGCCTTGCACACACCGCCCGT
1769	Otu01769	0	0.00193412	0.00403845	0	0.00533291	0.00982367	Bacteria	Proteobacteria	Deltaproteobacteria	Syntrophobacterales	Syntrophobacteraceae	Syntrophobacteraceae_uncultured	Bacteria(100);Proteobacteria(100);Deltaproteobacteria(100);Syntrophobacterales(100);Syntrophobacteraceae(100);uncultured(67);	AACTCAAAGGAATTGACGGGGGCCCGCACAAGCGGTGGAGCATGTGGTTTAATTCGACGCAACGCGAAGAACCTTACCTGGGCTTGACATCCCTTGACCGTCCATGAAAGTGGATTTTCCTTTCGGGGACAAGGAGACAGGTGCTGCATGGCTGTCGTCAGCTCGTGTCGTGAGATGTTGGGTTAAGTCCCGCAACGAGCGCAACCCTCATCTTTAGTTGCCCCTATTTGGTTAGGCACTCTAAAGATACTGCCCCGGTTAACGGGGAGGAAGGTGGGGATGACGTCAAGTCCTCATGGCCTTTATGCCCAGGGCTACACACGTGCTACAATGGGCGGTACAAAGGGAAGCAATCTCGCGAGAGTGAGCCAATCCCAAAAAGCCGTTCTCAGTTCGGATCGGAGTCTGCAACTCGACTCCGTGAAGTTGGAATCGCTAGTAATCGTGGATCAGCATGCCACGGTGAATACGTTCCCGGGCCTTGCACACACCGCCCGT
1770	Otu01770	0	0	0	0	0	0	Bacteria	Firmicutes	Firmicutes_unclassified	Firmicutes_unclassified	Firmicutes_unclassified	Firmicutes_unclassified	Bacteria(100);Firmicutes(100);Firmicutes_unclassified(100);Firmicutes_unclassified(100);Firmicutes_unclassified(100);Firmicutes_unclassified(100);	AACTCAAATGAATAGGCGGGGGCCCGCACAAGCGGTGGAGCATGTGGTTTAATTCGATGCAACGCGAAGAACCTTACCAGGGTTTGACATCCCGCGAACTCCATGGAAACATGGTGGCGCCTGTAGTAATACAGGAGCGCGGAGACAGGTGGTGCATGGTTGTCGTCAGCTCGTGTCGTGAGATGTTGGGTTAAGTCCCGCAACGAGCGCAACCCTTACTCTTAGTTGCCATCATTCAGTTGGGCACTCTAGGGGGACTGCCGGTGACAAACCGGAGGAAGGTGGGGATGACGTCAAATCATCATGCCCTTTATATCCTGGGCTACACACGTGCTACAATGGCCGGTACAGAGGGCGGCTAAGGAGCGATCCGGAGCTAATCCCAAAAAGCCGGCCCCAGTTCGGATTGCAGGCTGCAACTCGCCTGCATGAAGTCGGAATCGCTAGTAATCGCAGATCAGCATGCTGCGGTGAATACGTTCCCGGGCCTTGCACTCACCGCCCGT
1771	Otu01771	0	0	0	0	0	0	Archaea	Euryarchaeota	Thermoplasmata	Thermoplasmatales	Marine_Benthic_Group_D_and_DHVEG-1	Marine_Benthic_Group_D_and_DHVEG-1_ge	Archaea(100);Euryarchaeota(100);Thermoplasmata(100);Thermoplasmatales(100);Marine_Benthic_Group_D_and_DHVEG-1(100);Marine_Benthic_Group_D_and_DHVEG-1_ge(100);	AACTTAAAGGAATAGGCGGGGGAGCACCGCAACGGGTGGAGCGTGCGGTTTAATTGGATTCAACGCCGGAAAACTCACCGGGGGCGACGGTTATATGAAGGCCAGGCTGATGACCTTGCCTGATTTTCCGAGAGGTGGTGCATGGCCGTCGTCAGTTCGTACCGTGAGGCGTTCTGTTAAGTCAGACAACGAACGAGACCCTCATCTTTAGTTGCAACTAGTAAGTTCGCTTATTAGGCACACTAGAGAAACCGCTGGCGATAAGTCAGAGGAAGGCGAGGGCAACGGTAGGTCAGTATGCCCTGAATCCCCCGGGCTACACGCGCGCTACAAAGGCTAGGACAATGGGTTTCGACACCGAAAGGTGAAGGTAATCCCGAAACCTAGTTATAGTTCGGATCGAGGGTTGAAACTCACCCTCGTGAAGTTGGAATCCGTAGTAATCGCGGATCAACATTCCGCGGTGAATATGCCCCTGCTCCTTGCACACACCGCCCGT
1772	Otu01772	0	0	0	0.0194345	0	0	Bacteria	Firmicutes	Firmicutes_unclassified	Firmicutes_unclassified	Firmicutes_unclassified	Firmicutes_unclassified	Bacteria(100);Firmicutes(100);Firmicutes_unclassified(100);Firmicutes_unclassified(100);Firmicutes_unclassified(100);Firmicutes_unclassified(100);	AACTTAAATGAATTGGCGGGGGCCCGCACAAGCGGTGGAGCATGTGGTTTAATTCGAAGCAACGCGAAGAACCTTACCAGGGCTTGACATCCCGCGCTACGTGTCGAAAGATGCGGTTCTCTTCGGAGACGCGGAGACAGGTGGTGCATGGCTGTCGTCAGCTCGTGTCGTGAGATGTTGGGTTAAGTCCCGCAACGAGCGCAACCCCTATCTTTAGTTGCCATCATTGAGTTGGGCACTCTAGAGAGACTGCCGGTGACAAACCGGAGGAAGGTGGGGATGACGTCAAGTCATCATGCCCCTTATGTCCTGGGCGACACACGTGCTACAATGGCCGGTACAGACCGTTGCGAAGCGGCAACGTGAAGCCAATCGGAGAAAGCCGGTCTCAGTTCAGATCGGAGGCTGCAACCCGCCTCCGTGAAGTCGGAATCGCTAGTAATCTCGGGTCAGCATACCGAGGTGAATACGTTCCCGGGCCTTGCACTCACCGCCCGT
1773	Otu01773	0	0	0	0	0	0	Bacteria	Bacteria_unclassified	Bacteria_unclassified	Bacteria_unclassified	Bacteria_unclassified	Bacteria_unclassified	Bacteria(100);Bacteria_unclassified(100);Bacteria_unclassified(100);Bacteria_unclassified(100);Bacteria_unclassified(100);Bacteria_unclassified(100);	AACTTAAAGGAATAGACGGGGGCCCGCACAAGCGGTGGAGCATGTGGTTCAATTCGACGCAACGCGAAGAACCTTACCTGGGCTTGAAGCTGGCAGGACCGGAGATGAAAGTTTCCTTCCCCGCAAGGGGCTTGCCAGGAGGTGCTGCATGGCTGTCGTCAGCTCGTGTCGTGAGGTGTTGGGTTAAGTCCCGCAACGAGCGCAACCCCTGCCCTTAGTTGCCAACGGTTCGGCCGGGAACTCTAGGGGGACTGCCGGTGATAAACCGGAGGAAGGTGGGGATGACGTCAAGTCCTCATGGCCTTTATGTCCAGGGCTACACACGTGCTACAATGGACGGTACAAAGCGTCGCAAAATCGCGAGATGGAGCTAATCGCAAAAAACCGTCCTCAGTTCGGATTGCAGTCTGCAACTCGACTGCATGAAGCTGGAATCGCTAGTAATCGCGGATCAGCATGCCGCGGTGAATACGTTCCCGGGCCTTGCACACACCGCCCGT
1774	Otu01774	0	0.00193412	0	0	0.00533291	0	Bacteria	Actinobacteria	Coriobacteriia	Coriobacteriales	Coriobacteriaceae	Coriobacteriaceae_uncultured	Bacteria(100);Actinobacteria(100);Coriobacteriia(100);Coriobacteriales(100);Coriobacteriaceae(100);uncultured(100);	AACTTAAATGAATTGGCGGGGGCCCGCACAAGCAGCGGAGCATGTGGCTTAATTCGACGCAACGCGAAGAACCTTACCAAGGCTTGACATGCAGGGAAAAGCGGCGGAAACGTCGTGTCCGCAAGGGCCCTGCACAGGTGGTGCATGGCTGTCGTCAGCTCGTGTCGTGAGATGTTGGGTTAAGTCCCGCAACGAGCGCAACCCCTGTCCTATGTTGCCAGCATTAAGTTGGGGACTCATAGGAGACTGCCGGCGTCAAGCCGGAGGAAGGTGGGGATGACGTCAAGTCATCATGCCCCTTATGTCGTGGGCTGCACACGTGCTACAATGGCCGGTACAATGGGCTGCGATGGAGCGATCCGGAGCGAATCCCATAAAACCGGTCCCAGTTCGGATCGAAGGCTGCAACCCGCCTTCGTGAAGTCGGAGTTGCTAGTAATCGCGGATCAGCATGCCGCGGTGAATACGTTCCCGGGCCTTGCACACACCGCCCGT
1775	Otu01775	0	0	0	0	0	0.0147355	Bacteria	Spirochaetae	Spirochaetes	Spirochaetales	Spirochaetaceae	Spirochaeta_2	Bacteria(100);Spirochaetae(100);Spirochaetes(100);Spirochaetales(100);Spirochaetaceae(100);Spirochaeta_2(100);	AACTTAAATGAATTGGCGGGGGCCCGCACAAGCGGTGGAGCATGTGGTTTAATTCGATGATACGCGAGGAACCTTACCAGGGTTTGACATGTGCAGGGCAGTCTGTGAGAACAGGCTTTCCCGCAAGGGACCTGCACACAGGTGCTGCATGGCTGTCGTCAGCTCGTGTCGTGAGATGTTGGGTTAAGTCCCGCAACGAGCGCAACCCTCACTGTCTGTTGCCCACGCGTTATGGCGGGCACTCGGACGGAACTGCCGGTGACAAACCGGAGGAAGGTGGGGATGACGTCAAGTCATCATGGCCCTTATGTCCTGGGCTACACACGTGCTACAATGGTCGGGACAGCGCGCCTGCGAAACGGCGACGTGGAGCCAATCGCTAAAAGCCGATCTCAGTTCGGATGGGAGTCTGAAACCCGACTCCATGAAGTTGGAATCGCTAGTAATCGCGCATCAGCATGGCGCGGTGAATACGTTCCCGGGCCTTGCACTCACCGCCCGT
1776	Otu01776	0	0	0	0	0.0106658	0	Bacteria	Latescibacteria	Latescibacteria_Incertae_Sedis	Unknown_Order	Unknown_Family	Candidatus_Latescibacter	Bacteria(100);Latescibacteria(100);Latescibacteria_Incertae_Sedis(100);Unknown_Order(100);Unknown_Family(100);Candidatus_Latescibacter(100);	AACTTAAATGAATAGGCGGGGACCCGCACAAGCGGTGGAGCATGTTGCTTAATTCGACGCAACGCGAAGAACCTTACCGGGGTTTGAAGTGCGCTTGAAGGGTGCAGAGATGCATTCCGCTCTTCGGAGCAGGCGCATCAGGTGCTGCACGGCTGTCGTCAGCTCGTGTCGTGAGATGTTGGGTTAAGTCCTGTAACGAGCGCAACCCTTATTCGTAGTTGCCAACAGGTAAAGCTGGGAACTCTACGGAGACTGCCGGTGATAAACCGGAGGAAGGTGGGGATGACGTCAAGTCATCGTGGCCCTTACGTCCCGGGCTGCAAACGTGCTACAATGGTCGGTACAAAGGGATGCAATGCCGTGAGGTGGAGCAAATCTCAAAAAACCGATCTCAGTTCGGATTGCAGTCTGCAACTCGACTGCATGAAGTTGGAATCGCTAGTAATCGCGGATCAGCATGCCGCGGTGAATACGTTCCCGGGTCTTGTACACACCGCCCGT
1777	Otu01777	0	0	0	0	0	0.0147355	Bacteria	Latescibacteria	Latescibacteria_Incertae_Sedis	Unknown_Order	Unknown_Family	Candidatus_Latescibacter	Bacteria(100);Latescibacteria(100);Latescibacteria_Incertae_Sedis(100);Unknown_Order(100);Unknown_Family(100);Candidatus_Latescibacter(100);	AACTTAAAGGAATAGGCGGGGACCCGCACAAGCGGTGGAGCATGTTGCTTAATTCGACGCAACGCGAAGAACCTTACCGGGGCTTGAAGTGCACTTGAAGGATGCAGAGACGTATTCCGCTCTTCGGAGCAGGTGCATTAGGTGCTGCACGGCTGTCGTCAGCTCGTGTCGTGAGATGTTGGGTTAAGTCCTGTAACGAGCGCAACCCTTATCCGTAGTTGCCATCAGGTAATGCTGGGAACTCTGCGGAGACCGCCGGTGATAAACCGGAGGAAGGTGGGGATGACGTCAAGTCATCGTGGCCCTTACGTCCCGGGCTGCAAACGTGCTACAATGGCTGGTACAAAGGGCGGCAATACCGCGAGGTGGAGCAAATCCCAAAAAACCGGTCTCAGTTCGGATTGTAGTCTGCAACTCGACTGCATGAAGTTGGAATCGCTAGTAATCGCGGATCAGCATGCCGCGGTGAATACGTTCCCGGGTCTTGTACACACCGCCCGT
1778	Otu01778	0	0.00580237	0	0	0	0.0147355	Bacteria	Chloroflexi	Dehalococcoidia	Dehalococcoidales	uncultured	Dehalococcoidales_uncultured_ge	Bacteria(100);Chloroflexi(100);Dehalococcoidia(100);Dehalococcoidales(100);uncultured(100);uncultured_ge(100);	AACTCAAATGAATAGGCGGGGGCCCGCACAAGCAGCGGAGCGTGTGGTTTAATTCGATGCAACACGAAGAACCTTACCAAGGCTTGACATGACAGAAGTAGCGACCCGAAAGGGTAGCCAACTGTTAAATCAGTAGCTGCCACAGGTGCTGCATGGCTGTCGTCAGCTCGTGCCGTGAGGCGTTAGGTTAAGTCCTGTAACGAGCGCAACCCTTATTGCCAGTTAATTTCTCTGGCGAGACCGCCCCGAAAACGGGGAGGAAGGTGGGGATGACGTCAAGTCAGCATGGCCCTTATGCCTTGGGCTACACACACGCTACAATGGGTGGTACAATAGGTTGCAAAGGAGCGATCTAGAGCTAATCCTAAAAGCCATCCTCAGTACGGATTGCAGGCTGAAACCCGCCCGCATGAAGTCGGAGTTGCTAGTAACCGCAGGTCAGCATACTGCGGTGAATACGTTCTCGGGCCTTGCACTCACCGCCCGT
1779	Otu01779	0	0.00386825	0	0	0.00266645	0.0147355	Bacteria	Proteobacteria	Alphaproteobacteria	Rhizobiales	Rhizobiales_Incertae_Sedis	Rhizomicrobium	Bacteria(100);Proteobacteria(100);Alphaproteobacteria(100);Rhizobiales(100);Rhizobiales_Incertae_Sedis(100);Rhizomicrobium(100);	AACTTAAATGAATAGACGGGGGCCCGCACAAGCGGTGGAGCATGTGGTTTAATTCGACGCAACGCGCAGAACCTTACCAGGGTTTGACATCCTGCGACCGCCCCCTAATAGGGGTTTTCCCGCAAGGGACGCAGAGACAGGTGCTGCATGGCTGTCGTCAGCTCGTGTCGTGAGATGTTGGGTTAAGTCCCGCAACGAGCGCAACCCTCGCCTTTAGTTGCCATCATTCAGTTGGGCACTCTAGAGGGACCGCCGGCGACAAGCCGGAGGAAGGTGGGGATGACGTCAAGTCCTCATGGCCCTTACACCCTGGGCTACACACGTGCTACAATGGCGGTGACAGTGGGCAGCTACTTCGCGAGAAGCGGCTAATCCCAAAAAACCGCCCCAGTTCAGATTGTACTCTGCAACTCGAGTACATGAAGGTGGAATCGCTAGTAATCGCAGAACAGCAGGCTGCGGTGAATACGTTCCCGGGCCTTGCACTCACCGCCCGT
1780	Otu01780	0	0	0.00403845	0	0	0.0196473	Bacteria	Chloroflexi	Dehalococcoidia	Dehalococcoidales	uncultured	Dehalococcoidales_uncultured_ge	Bacteria(100);Chloroflexi(100);Dehalococcoidia(100);Dehalococcoidales(100);uncultured(100);uncultured_ge(100);	AACTTAAAGGAATTGGCGGGGGCCCGCACAAGCAGCGGAGCGTGTGGTTTAATTCGATGCAACACGAAGAACCTTACCAAGGCTTGACATGCTGGAAGTAGTGAAACGAAAGTCTAACCAACTGTTAAATCAGTAGCCTGCACAGGTGCTGCATGGCTGTCGTCAGCTCGTGCCGTGAGGTGTTGGGTTAAGTCCCCCCACGAGCGTAACCCTCGTTGCCAGTTATTTTCTCTGGCGAGACTGCCCCGCAAAACGGGGAGGAAGGTGGGGATGACGTCAAGTCAGCACGGCCCTTATGCCTTGGGCTACACACACGCTACAATGGACGGTACAATGGGAAGCAAGGGAGCGATTCGGAGCTAATCCAGAAAGCCGTTCTCAGTTCGGATTGCAGGCTGAAACCCGCCTGCATGAAGTCGGAGTTGCTAGTAAACGCAAGTCAGAAAATTGCGTTGAATACGTTCTCGGGCCTTGCACTCACCGCCCGT
1781	Otu01781	0	0.0116047	0	0	0	0	Bacteria	Bacteria_unclassified	Bacteria_unclassified	Bacteria_unclassified	Bacteria_unclassified	Bacteria_unclassified	Bacteria(100);Bacteria_unclassified(100);Bacteria_unclassified(100);Bacteria_unclassified(100);Bacteria_unclassified(100);Bacteria_unclassified(100);	AACTTAAATGAATAGACGGGGGCCCGCACAAGCGGTGGAGGATGTTGTTCAATTCGACGCAACGCGAAGAACCTTACCTGGGCTTGAACTGCTGGCTAAACTCCTGGAAACAGGGGCTGTCGCAAGACGAGCCAGTAGAGGTGCTGCATGGCTGTCGTCAGCTCGTGTCGTGAGATGTTGGGTTAAGTCCCGCAACGAGCGCAACCCTTGTCGCTAGTTACCATCATTCAGTTGGGGACTCTAGCGAGACTGCCGGTGACAAACCGGAGGAAGGTGGGGATGACGTCAAGTCATCATGGCCCTTACGTCCAGGGCTACAAACGTCCTACAATGGCTCAGACAGCGGGTTGCGAGACTGCAAGGTTTAGCTAATCCCTTAAACTGGGCCTCAGTTCAGATTGGAGGCTGCAATTCGCCTCCATGAAGCTGGAATCGCTAGTAATCGCGGATCAGCATGCCGCGGTGAATACGTTCCCGGGCCTTGCACTCACCGCCCGT
1782	Otu01782	0	0.00193412	0	0	0.0106658	0.00491183	Bacteria	Firmicutes	Bacilli	Bacillales	Bacillales_unclassified	Bacillales_unclassified	Bacteria(100);Firmicutes(100);Bacilli(100);Bacillales(100);Bacillales_unclassified(84);Bacillales_unclassified(84);	AACTCAAATGAATTGGCGGGGGCCCGCACAAGCGGTGGAGCATGTGGTTTAATTCGAAGCAACGCGCAGAACCTTACCAGGTCTTGACATCCTCTGACACTCCTAGAGATAGGACGTTCCCCTTCGGGGGACAGAGTGACAGGTGGTGCATGGTTGTCGTCAGCTCGTGTCGTGAGATGTTGGGTTACGTCCCGCAACGAGCGCAACCCTTGATCTTAGTTGCCAGCATTCAGTTGGGCACTCTAAGGTGACTGCCGGTGACAAACCGGAGGAAGGTGGGGATGACGTCAAATCATCATGCCCCTTATGACCTGGGCTACACACGTGCTACAATGGATGGTACAAAGGGCAGCAAAACCGCGAGGTTGAGCAAAGCCCATAAAGCCATTCTCAGTTCGGATTGTAGGCTGCAACTCGCCTACATGAAGCCGGAATCGCTAGTAATCGCGGATCAGCATGCCGCGGTGAATACGTTCCCGGGCCTTGTACACACCGCCCGT
1783	Otu01783	0	0	0	0	0	0	Bacteria	Planctomycetes	Planctomycetes_unclassified	Planctomycetes_unclassified	Planctomycetes_unclassified	Planctomycetes_unclassified	Bacteria(100);Planctomycetes(100);Planctomycetes_unclassified(100);Planctomycetes_unclassified(100);Planctomycetes_unclassified(100);Planctomycetes_unclassified(100);	AACTCAAAGGAATAGACGGGGGCTCACACAAGCGGTGGAGCATGTGGTTTAATTCGAGGCAACGCGAAGAACCTTACCCGGGTTTGACATGCAGGGATTAGCTTCCTGAAAGGGAAGTGACACCTTTCGGGGTGGAACCTGCACAGGTGCTGCATGGCTGTCGTCAGCTCGTGCCGTGAGGTGTTGGGTTAAGTCCCGTAACGAGCGAAACCCTTGTTGCTAGTTGCCCGCGGGTAATGCCGGGGACTCTAGCAAGACTGCCGTTGTTAAAACGGAGGAAGGTGGGGATGATGTCAAGTCATCATGGCCCTTATGCCCGGGGCTACACACGTGCTACAATGGCCGGGTATAGAGGGACGCAAGGCCGCAAGGCGGAGCAAATCCCAGAAAACCGGTCCCAGTTCAGATTGAGGGCTGAAATTCGCCCTCATGAAGTCGGAATCGCTAGTAATCGCGGATCAGCCATGCCGCGGTGAATATGTTCCTGAGCCTTGCACTCACCGCCCGT
1784	Otu01784	0	0	0	0	0	0	Bacteria	Proteobacteria	Proteobacteria_unclassified	Proteobacteria_unclassified	Proteobacteria_unclassified	Proteobacteria_unclassified	Bacteria(100);Proteobacteria(100);Proteobacteria_unclassified(100);Proteobacteria_unclassified(100);Proteobacteria_unclassified(100);Proteobacteria_unclassified(100);	AACTCAAAGGAATTGGCGGGGGCCCGCACAAGCGGTGGAGCATGTGGTTTAATTCGATGCAACGCGAAGAACCTTACCTACTCTTGACATCCTCAGAACTTGTCAGAAATGACTTGGTGCCTTCGGGAACTGAGTGACAGGTGCTGCATGGCTGTCGTCAGCTCGTGTCGTGAGATGTTGGGTTAAGTCCCGTAACGAGCGCAACCCTTGTCCATAGTTGCCAGCGAGTAATGTCGGGAACTCTATGGAGACTGCCGGTGACAAACCGGAGGAAGGTGGGGATGACGTCAAGTCATCATGGCCCTTACGAGTAGGGCTACACACGTGCTACAATGGGAAGTACAGAGGGCTGCAAAAGCGCGAGCCGGAGCAAATCCCGTAAAACTTCTCGTAGTCCGGATTGGAGTCTGCAACTCGACTCCATGAAGTCGGAATCGCTAGTAATCGCGGATCAGAATGCCGCGGTGAATACGTTCCCGGGCCTTGTACACACCGCCCGT
1785	Otu01785	0	0	0	0	0.0159987	0	Bacteria	Planctomycetes	Planctomycetes_unclassified	Planctomycetes_unclassified	Planctomycetes_unclassified	Planctomycetes_unclassified	Bacteria(100);Planctomycetes(100);Planctomycetes_unclassified(100);Planctomycetes_unclassified(100);Planctomycetes_unclassified(100);Planctomycetes_unclassified(100);	AACTCAAAGGAATTGGCGGGGGCCCGCACAAGCGGTGGAGCATGTGGTTTAATTCGACGCAACGCGAAGAACCTTACCTGGGCTTGACATGGCGGAAGTAGAAGCCCGAAAGGGTGACGACTGGTATCCAGTCCAGAGCCGTCACAGGTGTTGCATGGCTGTCGTCAGCTCGTGTCGTGAGATGTTGGGTTAAGTCCCGTAACGAGCGAAACCCTTGTCCCTTGTTGCCAGCGGGTCATGCCGGGGACTCTAGGGAGACTGCCGGTGTTAAACCGGAGGAAGGTGGGGACGACGTCAAGTCATCATGGCCCGTTCGCCCAGGGCGACAAACGTGCTACAATGGCCGGTGCAGAGGGAAGCCAAGTCGCGAGGCGGAGCAAACCCCAAAAAGCCGGTCTCAGTTCGGATTGGAGGCTGCAACTCGCCTCCATGAAGTTGGAATCGCTAGTAATCGCGGATCAGCCATGCCGCGGTGAATGTGTTCCTGAGCCTTGTACTCACCGCCCGT
1786	Otu01786	0	0	0	0	0	0	Bacteria	Latescibacteria	Latescibacteria_Incertae_Sedis	Unknown_Order	Unknown_Family	Candidatus_Latescibacter	Bacteria(100);Latescibacteria(100);Latescibacteria_Incertae_Sedis(100);Unknown_Order(100);Unknown_Family(100);Candidatus_Latescibacter(100);	AACTTAAAGGAATTGGCGGGGACCCGCACAAGCGGTGGAGCATGTTGCTTAATTCGACGCAACGCGAAGAACCTTACCGGGGTTTGACGTGTACATGAAGGGCGTAGAGATACGTTCCGCCTTCGGGCATGTACATCAGGTGCTGCATGGCTGTCGTCAGCTCGTGCCGTGAGGTGTCGGGTTAAGTCCTTCAACGAGCGCAACCCTCATCCGTAGTTGCCATCAGGTTATGCTGGGCACTCTGCGGAGACCGCCGGTGACAAACCGGAGGAAGGTGGGGACGACGTCAAGTCATCATGGCCCGTACGTCCCGGGCTGCAAACGTGCTACAATGGCCGGCACAAAGGGCAGCGATACCGCGAGGTGGAGCAAATCCCAAAAAACCGGTCTCAGTTCGGATTGTAGTCTGCAACTCGACTACATGAAGTCGGAATCGCTAGTAATCGCGGATCAGCATGCCGCGGTGAATACGTTCCCGGGTCTTGCACACACCGCCCGT
1787	Otu01787	0	0	0.00403845	0	0.0106658	0	Bacteria	Planctomycetes	Planctomycetes_unclassified	Planctomycetes_unclassified	Planctomycetes_unclassified	Planctomycetes_unclassified	Bacteria(100);Planctomycetes(100);Planctomycetes_unclassified(100);Planctomycetes_unclassified(100);Planctomycetes_unclassified(100);Planctomycetes_unclassified(100);	AACTCAAAGGAATTGGCGGGGGCTCACACAAGCGGTGGAGCATGTTGTTTAATTCGAAGCAACGCGAAGAACCTTACCTGGGCTTGACATGGCGGAAGTAGAAATCCGAAAGGGTGACGACTGGTATCCAGTCCAGAGCCGCCACAGGTGTTGCATGGCTGTCGTCAGCTCGTGTCGTGAGATGTTGGGTTAAGTCCCGTAACGAGCGAAACCCTTGTCCCTAGTTGCCAGCGGGTCATGCCGGGGACTCTAGGGAGACTGCCGGTGTTAAACCGGAGGAAGGTGGGGACGACGTCAAGCCATCATGGCCCTTACGCCCAGGGCGACAAACGTGCTACAATGGCCGGTGCAGAGGGATGCCAAGTCGTGAGGCGGAGCAAACCCCAAAAAGCCGGTCTCAGTGCGGATTGGAGGCTGCAACTCGCCTCCATGAAGTTGGAATCGCTAGTAATCGCGGATCAGCCATGCCGCGGTGAATGTGTTCCTGAGCCTTGCACACACCGCCCGT
1788	Otu01788	0	0.00580237	0	0	0	0	Archaea	Bathyarchaeota	Bathyarchaeota_cl	Bathyarchaeota_or	Bathyarchaeota_fa	Bathyarchaeota_ge	Archaea(100);Bathyarchaeota(100);Bathyarchaeota_cl(100);Bathyarchaeota_or(100);Bathyarchaeota_fa(100);Bathyarchaeota_ge(100);	AACTCAAAGGAATAGGCGGGGGAGCACCACAAGGGGTGAAGCTTGCGGTTTAATTGGAGTCAACGCCGGAAATCTCACCGGGAGCGACAGCAGTGTGAAGGCCAGATTAAAGGTCTTGCTAGACGAGCTGAGAGGAGGTGCATGGCCGTCGCCAGTTCGTGCCGTGAGGTGTCCTGTTAAGTCAGGCAACGATCGAGACCCGCGTCCTCTGTTGCTACTAGCTTTGTGCTGGGCACCCTGAGGAGACCGCCGCTGATAAAGCGGAGGAAGGAGCGGGCCACGGCAGGTCAGTATGCCCCGAATCTCCCGGGCCACACGCGAGCTGCAATGGCAGGTACAGTGGGTTCCGACCTCGAAAGGGGGAGGTAATCTCGAAAGCCTGCCGTAGTTGGGATCGTGGGTTGAAACTCACCCTCGTGAACATGGAATCCCTAGTAATCGCGTGTCACTAGCGCGCGGTGAATACGTCCCTGCTCCTTGCACTCACCGCCCGT
1789	Otu01789	0	0	0	0	0	0	Bacteria	Bacteroidetes	Bacteroidia	Bacteroidia_unclassified	Bacteroidia_unclassified	Bacteroidia_unclassified	Bacteria(100);Bacteroidetes(100);Bacteroidia(100);Bacteroidia_unclassified(100);Bacteroidia_unclassified(100);Bacteroidia_unclassified(100);	AACTCAAAGGAATTGACGGGGGCCCGCACAAGCGGAGGAACATGTGGTTTAATTCGATGATACGCGAGGAACCTTACCTGGGCTTAAATGGGGACCGACGGATCTTGAAAGAGGTCTTTCTTCGGACGGTCTTCAAGGTGCTGCATGGTTGTCGTCAGCTCGTGCCGTGAGGTGTCGGGTTAAGTCCCATAACGAGCGCAACCCTTACCGTTAGTTACCAACGGGTCAAGCCGGGGACTCTAACGGGACTGCCACCGTAAGGTGGGAGGAAGGGGGGGATGACGTCAAATCAGCACGGCCCTTATGTCCAGGGCTACACACGTGTTACAATGGCCGGTACAGTGGGCCGCTACCCTGCAAAGGGATGCCAATCTCCAAAACCGGTCCCAGTTCGGATCGAAGTCTGCAACCCGACTTCGTGAAGCTGGATTCGCTAGTAATCGCGCATCAGCCATGGCGCGGTGAATACGTTCCCGGGCCTTGTACACACCGCCCGT
1790	Otu01790	0	0.00386825	0.00403845	0	0.00266645	0	Bacteria	Chloroflexi	Dehalococcoidia	Dehalococcoidales	uncultured	Dehalococcoidales_uncultured_ge	Bacteria(100);Chloroflexi(100);Dehalococcoidia(100);Dehalococcoidales(100);uncultured(100);uncultured_ge(100);	AACTTAAAGGAATAGGCGGGGGCCCGCACAAGCAGCGGAGCGTGTGGTTTAATTCGATGCAACACGAAGAACCTCACCAAGGCTTGACATACAAGAAGTAGTGAACCGAAAGGGAAACGACCTGTTAAGTCAGGAGCTTGAACAGGTGCTGCATGGTTGTCGTCAGCTCGTGCCGTGAGGTGTTGGGTTAAGTCCCGCAACGAGCGCAACCCTTGTTGCCAGTTGTTTTCTCTGGCGAGACTGCCCCGCAAGACGGGGAGGAAGGTGGGGATGACGTCAAATCAGCACGGCCCTTATGCCTTGGGCTACACACACGCTACAATGGGCGGTATAATTGGTCGCAATGGGGTGACTCGGAGCTAATCCTAAAAACCGTCCTCAGTTCAGATTGTAGGCTGAAACCCGCCTGCATGAAGTCGGAGTTGCTAGTAACCGCGTATCAGCATGTCGCGGTGAATACGTTCTCGGGCCTTGCACACACCGCCCGT
1791	Otu01791	0	0	0	0	0	0	Bacteria	Chloroflexi	Dehalococcoidia	vadinBA26	vadinBA26_fa	vadinBA26_ge	Bacteria(100);Chloroflexi(100);Dehalococcoidia(100);vadinBA26(100);vadinBA26_fa(100);vadinBA26_ge(100);	AACTTAAATGAATTGGCGGGGGCCCGCACAAGCAGCGGAGCGTGTGGTTTAATTCGATGCAACACGAAAAACCTCACCAGGGTTTGACATGTCGGAAGTAGCGAACCGAAAGGGAAACCAACTGTTAAGTCGGTAGCCGTCACAGGTGCTGCATGGCTGTCGTCAGCTCGTGCCGTGAGGTGTATGGTTAAGTCCTGCAACGAGCGCAACCCTCGTGGTTAGTTGTTTTCTCTAACCAGACCGCCCCGCAAAACGGGGAGGAAGGTGGGGATGACGTCAAGTCAGCATGGCCTTTATACCCTGGGCTACACACACGCTACAATGGGTGGTACAATGGGTAGCAACAACGCAAGTTGAAGCCAATCCCTTAAAGCCATCCTCAGTACAGATTGCAGGCTGAAACCCGCCTGCATGAAGTCGGAGTTGCTAGTAAACGCAAATCAGCATGTTGCGTTGAATACGTTCTCGGGCCTTGCACACACCGCCCGT
1792	Otu01792	0	0	0	0	0	0	Bacteria	Chloroflexi	Dehalococcoidia	vadinBA26	vadinBA26_fa	vadinBA26_ge	Bacteria(100);Chloroflexi(100);Dehalococcoidia(100);vadinBA26(100);vadinBA26_fa(100);vadinBA26_ge(100);	AACTCAAAGGAATAGGCGGGGCCCCGCACAAGCAGCGGAGCGTGTGGTTTAATTCGATGCAAAGCGAAGAACCTTACCAAGGTTTGACATGACGGAAGTAAGAACCCGAAAGGGGGATGACCTGTTAAATCAGGAGCCGCCACAGGTGCTGCATGGCTGTCGTCAGCTCGTGCCGTGAGGTGTTCGGTTAAGTCCTGCAACGAGCGCAACCCTCATTGCCAGTTATTTTCTCTGGCGAGACTGCCCTGCAAAACGGGGAGGAAGGTGGGGATGACGTCAAGTCAGCACGGCCCTTACACCTTGGGCTACACACACGCTACAATGGATAGTACAATGGGTAGCAATAGAGTGATCTGGAGCTAATCCTGAAAACTATCCTCAGTACGGATTGCAGGCTGAAACCCGCCTACATGAAGTTGGAGTTGCTAGTAAACGCAGGTCAGCAGACTGCGTTGAATACGTTCTCGGGGCTTGCACACACCGCCCGT
1793	Otu01793	0	0.00580237	0	0	0	0.0147355	Bacteria	Firmicutes	Bacilli	Bacillales	Paenibacillaceae	Paenibacillaceae_unclassified	Bacteria(100);Firmicutes(100);Bacilli(100);Bacillales(100);Paenibacillaceae(100);Paenibacillaceae_unclassified(100);	AACTTAAATGAATTGGCGGGGACCCGCACAAGCAGTGGAGTATGTGGTTTAATTCGAAGCAACGCGAAGAACCTTACCAGGTCTTGACATCGGGATGACCGCATCAGAGATGGTGCTTCCCTTCGGGGCATCCTAGACAGGTGGTGCATGGTTGTCGTCAGCTCGTGTCGTGAGATGTTGGGTTAAGTCCCGCAACGAGCGCAACCCTTGATCTTAGTTGCCAGCACTTCGGGTGGGCACTCTAGGATGACTGCCGGTGACAAACCGGAGGAAGGTGGGGATGACGTCAAATCATCATGCCCCTTATGACCTGGGCTACACACGTACTACAATGGCCGGTACAACGGGGAGCGAAGCCGCGAGGTGGAGCAAATCCTTATAAGCCGGTCTCAGTTCGGATTGCAGGCTGCAACTCGCCTGCATGAAGTCGGAATTGCTAGTAATCGCGGATCAGCATGCCGCGGTGAATACGTTCCCGGGTCTTGCACACACCGCCCGT
1794	Otu01794	0	0	0	0	0	0	Bacteria	Chloroflexi	SBR2076	SBR2076_or	SBR2076_fa	Chloroflexi_SBR2076_ge	Bacteria(100);Chloroflexi(100);SBR2076(100);SBR2076_or(100);SBR2076_fa(100);SBR2076_ge(100);	AACTTAAATGAATTGGCGGGGGCCCGCACAAGCAGCGGAGCGTGTGGTTCAATTCGATGCAACACGAAGAACCTTACCAGGGTTTGACATGCATGTGGTAGGGAAGGGAAACCGGACCGACCCGCAAGGGAGCGTGCACAGGTGTTGCATGGCTGTCGTCAGCTCGTGCCGTGAGGTGTTGGGTTAAGTCCCGCAACGAGCGCAACCCCTTTTGCTAGTTACAAGTGTCTAGCGAGACTGCCAGGTTAACCCTGGAGGAAGGCGGGGATGACGTCAAGTCAGCATGACCTTTATATCCTGGGCTACACACACGCTACAATGGCCGTTACAATGCGTTGCCAAGCCGTGAGGCGGAGCTAATCGCACAAAAGCGGCCTCAGTTCAGATTGCAGGCTGCAACTCGCCTGCATGAAGTCGGAGTTGCTAGTAAACGCGCGTCAGCCATAGTGCGTTGAATGCGTTCCCGGGCCTTGTACTCACCGCCCGT
1795	Otu01795	0	0	0	0.0194345	0	0	Bacteria	Firmicutes	Bacilli	Bacillales	Bacillaceae	Bacillaceae_unclassified	Bacteria(100);Firmicutes(100);Bacilli(100);Bacillales(100);Bacillaceae(100);Bacillaceae_unclassified(100);	AACTTAAAGGAATTGACGGGGGCCCGCACAAGCGGTGGAGCATGTGGTTTAATTCGAAGCAACGCGAAGAACCTTACCAGGTCTTGACATCCTCTGACACTCCTAGAGATAGGATTTTCCCCTTCGGGGGACAGAGTGACAGGTGGTGCATGGTTGTCGTCAGCTCGTGTCGTGAGATGTTGGGTTAAGTCCCGCAACGAGCGCAACCCTTGATCTTAGTTGCCAGCATTCAGTTGGGCACTCTAAGGTGACTGCCGGTGACAAACCGGAGGAAGGTGGGGATGACGTCAAATCATCATGCCCCTTATGACCTGGGCTACACACGTGCTACAATGGATGGTACAAAGGGCTGCAAAACCGCAAGGTCTAGCCAATCCCATAAAACCATTCTCAGTTCGGATTGTAGGCTGCAACTCGCCTACATGAAGCCGGAATCGCTAGTAATCGCGGATCAGCATGCTCCGGTGAATACGTTCCCGGGCCTTGCACACACCGCCCGT
1796	Otu01796	0	0	0	0	0	0	Bacteria	AC1	AC1_cl	AC1_or	AC1_fa	AC1_ge	Bacteria(100);AC1(100);AC1_cl(100);AC1_or(100);AC1_fa(100);AC1_ge(100);	AACTTAAAGGAATAGACGGGGACCCGCACAAGCGGTGGAGGATGTGGTTCAATTCGATGCTACGCGAAGAACCTTACCTGGGCTTGACATGCAGGTGGTAGCGACCCGAAAGGGAAGCGACCGGGGTTTATCTCTGGAGCCTGCACAGGTGCTGCATGGCTGTCGTCAGCTCGTGCCGTGAGGTGTATGGTTAAGTCCCGCAACGAGCGCAACCCCTGCCCTTAGTTGCCATCCCGCGAGGGGGCACTCTAAGGGGACTGCCTCCGTCAAGGAGGAGGAAGGTGGGGATAACGTCAAGTCATCATGGTCTTTATGCCCAGGGCTACACACGTCCTACAGTGGCCGTTACAATGGGATGCTACATCGCGAGGTGATGCCAATCCTGTAAAAGCGGCCATGGTTCGGATTGCAGGCTGCAACTCGCCTGCATGAAGATGGAATCGCTAGTAATCACTGATCAGCATGCAGTGGTGAATACGTTCCCGGGTCTTGCACTCACCGCCCGT
1797	Otu01797	0	0	0	0	0	0.029471	Bacteria	Firmicutes	Clostridia	Clostridiales	Ruminococcaceae	Ruminiclostridium_1	Bacteria(100);Firmicutes(100);Clostridia(100);Clostridiales(100);Ruminococcaceae(100);Ruminiclostridium_1(100);	AACTTAAAGGAATTGGCGGGGGCCCGCACAAGCAGTGGAGTATGTGGTTTAATTCGAAGCAACGCGAAGAACCTTACCAGGGCTTGACATAATGGTGAATATGGTAGAGATACTCTAGTCCTTCGGGACGCCATTACAGGTGGTGCATGGTTGTCGTCAGCTCGTGTCGTGAGATGTTGGGTTAAGTCCCGCAACGAGCGCAACCCCTGTTGTTAGTTGCCAGCATTTAGTTGGGCACTCTAGCGAGACTGCCGGTGACAAATCGGAGGAAGGTGGGGACGACGTCAAATCATCATGCCCCTTATGTCCTGGGCTACACACGTACTACAATGGCCATAACAGCAGGCAGCGAAGGAGTAATCCGGAGCAAATCCTCAAAAATGGCCTCAGTTCAGATTGTGGGCTGCAACCCGCCCACATGAAGTCGGAATTGCTAGTAATGGCAGGTCAGCATACTGCCGTGAATACGTTCCCGGGCCTTGTACACACCGCCCGT
1798	Otu01798	0	0.00193412	0	0	0.00266645	0.0196473	Bacteria	Proteobacteria	Gammaproteobacteria	Xanthomonadales	Xanthomonadaceae	Luteimonas	Bacteria(100);Proteobacteria(100);Gammaproteobacteria(100);Xanthomonadales(100);Xanthomonadaceae(100);Luteimonas(67);	AACTTAAAGGAATAGGCGGGGGCCCGCACAAGCGGTGGAGTATGTGGTTTAATTCGATGCAACGCGAAGAACCTTACCTGGCCTTGACATGCACGGAACTTTCCAGAGATGGATTGGTGCCTTCGGGAACCGTGACACAGGTGCTGCATGGCTGTCGTCAGCTCGTGTCGTGAGATGTTGGGTTAAGTCCCGCAACGAGCGCAACCCTTGTCCTTAGTTGCCAGCACGTAATGGTGGGAACTCTAAGGAGACCGCCGGTGACAAACCGGAGGAAGGTGGGGATGACGTCAAGTCATCATGGCCCTTACGGCCAGGGCTACACACGTACTACAATGGGAAGGACAGAGGGCTGCAAACCCGCGAGGGCAAGCCAATCCCAGAAACCTTCTCTCAGTCCGGATCGGAGTCTGCAACTCGACTCCGTGAAGTCGGAATCGCTAGTAATCGCAGATCAGCATTGCTGCGGTGAATACGTTCCCGGGCCTTGCACTCACCGCCCGT
1799	Otu01799	0	0	0	0	0.0106658	0.00982367	Bacteria	Proteobacteria	Gammaproteobacteria	Xanthomonadales	Xanthomonadaceae	Dokdonella	Bacteria(100);Proteobacteria(100);Gammaproteobacteria(100);Xanthomonadales(100);Xanthomonadaceae(100);Dokdonella(84);	AACTCAAATGAATTGACGGGGGCCCGCACAAGCGGTGGAGTATGTGGTTTAATTCGATGCAACGCGCAGAACCTTACCTGGCCTTGACATGTCCGGAACCTTGCAGAGATGCGAGGGTGCCTTCGGGAATCGGAACACAGGTGCTGCATGGCTGTCGTCAGCTCGTGTCGTGAGATGTTGGGTTAAGTCCCGCAACGAGCGCAACCCTTGTCCCTAGTTGCCAGCACTTCGGGTGGGAACTCTAGGGAGACTGCCGGTGACAAACCGGAGGAAGGTGGGGATGACGTCAAGTCATCATGGCCCTTACGGCCAGGGCTACACACGTACTACAATGGGAGATACAGAGGGTTGCCAAGCCGCGAGGTGGAGCCAATCCCAGAAAATCTCTCTCAGTCCGGATCGGAGTCTGCAACTCGACTCCGTGAAGTCGGAATCGCTAGTAATCGCGAATCAGCATGCCGCGGTGAATACGTTCCCGGGCCTTGCACACACCGCCCGT
1800	Otu01800	0	0.00580237	0	0	0.00533291	0	Archaea	Bathyarchaeota	Bathyarchaeota_cl	Bathyarchaeota_or	Bathyarchaeota_fa	Bathyarchaeota_ge	Archaea(100);Bathyarchaeota(100);Bathyarchaeota_cl(100);Bathyarchaeota_or(100);Bathyarchaeota_fa(100);Bathyarchaeota_ge(100);	AACTCAAAGGAATTGGCGGGGGAGCACCACAAGGGGTGAAGCTTGCGGTTCAATTGGAGTCAACACCGGGAACCTTACCGGGGGCGACAGCAGAGTGAAGGCCAGATTAAAGGTCTTGCCAGACAAGCTGAGAGGAGGCGCATGGCCGTCGCCAGTTCGTGCCGTGAGGTGTCCTGTTAAGTCAGGCAACGATCGAGACCCACGTCCCTTGTTGCCAGCGGCACTCCGTAAGGAGACCAGGCACACTGGGGAGACCGCCGCCGACAAGGCGGAGGAAGGAGTGGGCCACGGCAGGTCAGTATGCCCCGAATCCCTCGGGCCACACGCGAGCTGCAATGGTAGGGACAAGGGGTTCCAACCTCGAAAGGGGAAGGTAATCCCTAAACCCTGCCTCAGTCGGGATCGAGGGCTGTAACTCGCCCTCGTGAACATGGAATCCCTAGTAATCGCGCGTCATCAGCGCGCGGTGAATACGTCCCCGCTCCTTGCACTCACCGCCCGT
1801	Otu01801	0	0	0	0.0194345	0	0	Bacteria	Proteobacteria	Gammaproteobacteria	Xanthomonadales	Xanthomonadales_unclassified	Xanthomonadales_unclassified	Bacteria(100);Proteobacteria(100);Gammaproteobacteria(100);Xanthomonadales(100);Xanthomonadales_unclassified(100);Xanthomonadales_unclassified(100);	AACTTAAATGAATTGGCGGGGACCCGCACAAGCGGTGGAGCATGTGGTTTAATTCGATGCAACGCGAAGAACCTTACCTGGCCTTGACATCCACGGAATTCTGCAGAGATGCGGAAGTGCCTTCGGGAACCGTGAGACAGGTGCTGCATGGCTGTCGTCAGCTCGTGTCGTGAGATGTTGGGTTAAGTCCCGCAACGAGCGCAACCCTTGTCCTTAGTTGCCATCATTCAGTTGGGAACTCTAAGGAGACCGCCGGTGACAAACCGGAGGAAGGTGGGGATGACGTCAAGTCATCATGGCCTTTATGGCCAGGGCTACACACGTGCTACAATGGCAGGTACAGAGGGAAGCCAACGCGCGAGCGGGAGCCAATCCCAGAAAGCCTGTCGTAGTCCGGATCGGAGTCTGCAACTCGACTCTGTGAAGTTGGAATCGCTAGTAATCGCAGATCAGCATTGCTGCGGTGAATACGTTCCCGGGTCTTGCACTCACCGCCCGT
1802	Otu01802	0	0.00580237	0	0	0.00266645	0.00982367	Bacteria	Latescibacteria	Latescibacteria_cl	Latescibacteria_or	Latescibacteria_fa	Latescibacteria_ge	Bacteria(100);Latescibacteria(100);Latescibacteria_cl(100);Latescibacteria_or(100);Latescibacteria_fa(100);Latescibacteria_ge(100);	AACTTAAATGAATTGGCGGGGGCCCGCACAAGCGGTGGAGCATGTGGTTTAATTCGACGCAACGCGAAGAACCTTACCCAGACTTGACATGCACCGGACGGGTGTGGAAACACACCTTTCCTTCGGGACCGGTGCACAGGTGCTGCATGGCTGTCGTCAGCTCGTGTCGTGAGATGTTGGGTTAAGTCCCGCAACGAGCGCAACCCTTGTCCTTAGTTGCTAACGGGTGATGCTGAGCACTCTAAGGAGACTGCCGGTGATAAACCGGAGGAAGGTGGGGATGACGTCAAGTCCTCATGGCCCTTACGTCTGGGGCTACACACGTGCTACAATGGCTGGTACAAAGGGTTCCGATACCGCGAGGTGGAGGCAATCCCAAAAAACCGGTCTCAGTTCGGATTGCAGTCTGCAGCTCGACTGCATGAAGTCGGAATCGCTAGTAATCGCTGATCAGCAGGCAGCGGTGAATACGTTCCCGGGCCTTGCACACACCGCCCGT
1803	Otu01803	0	0	0	0	0	0	Bacteria	Chloroflexi	SJA-68	SJA-68_or	SJA-68_fa	Chloroflexi_SJA-68_ge	Bacteria(100);Chloroflexi(100);SJA-68(100);SJA-68_or(100);SJA-68_fa(100);SJA-68_ge(100);	AACTTAAAGGAATAGGCGGGGGCCCGCACAAGCAGCGGAGCGTGTGGTTTAATTCGATGCGACACGAAGAACCTTACCTGGGTTTGACATGCTAGTGGTAGTGAAGCGAAAGCGGAACGACCCTTCGGGGAGCTAGCACAGGTGCTGCATGGCTGTCGTCAGCTCGTGCCGTGAGGTGTTGGTTTAAGTCCCGCAACGAGCGCAACCCCTGTCGCTAGTTAAACTTCTCTAGCGAGACCGCCGGGATATACCCGGAGGAAGGTGGGGATGACGTCAAGTCAGCATGGCCTTTATATCCAGGGCGACACACACGCTACAATGGCCGGTACAGAGGGTTGCAAAGCCGTGAGGCGGAGCCAATCTCACAAAGCCGGTCTCAGTTCGGATTGAAGGCTGCAACTCGCCTTCATGAAGCCGGAGTTGCTAGTAACCGCAGGTCAGCCATACTGCGGTGAATACGTTCCCGGGCCTTGCACACACCGCCCGT
1804	Otu01804	0	0	0	0	0.0159987	0	Bacteria	Latescibacteria	Latescibacteria_cl	Latescibacteria_or	Latescibacteria_fa	Latescibacteria_ge	Bacteria(100);Latescibacteria(100);Latescibacteria_cl(100);Latescibacteria_or(100);Latescibacteria_fa(100);Latescibacteria_ge(100);	AACTCAAATGAATTGGCGGGGGCCCGCACAAGCGGTGGAGCATGTGGTTTAATTCGACGCAACGCGAAGAACCTTACCCAGACTTGACATGCACTGGACGGGTGTGGAAACACACCTTTCCTTCGGGACCGGTGCACAGGTGCTGCATGGCTGTCGTCAGCTCGTGTCGTGAGATGTTGGGTTAAGTCCCGCAACGAGCGCAACCCTTGTCCTTAGTTGCTAACAGGTGAAGCTGAGCACTCTAAGGAGACTGCCGGTGATAAACCGGAGGAAGGTGGGGATGACGTCAAGTCCTCATGGCCCTTACGTCTGGGGCTACACACGTGCTACAATGGCCGATACAAAGGGTTCCAATACCGCGAGGTGGAGGCAATCTCAAAAAATCGGTCTCAGTTCGGATTGCAGTCTGCAACTCGACTGCATGAAGTCGGAATCGCTAGTAATCGCTGATCAGCAGGCAGCGGTGAATACGTTCCCGGGCCTTGCACTCACCGCCCGT
1805	Otu01805	0	0	0	0.0194345	0	0	Bacteria	Firmicutes	Bacilli	Bacillales	Paenibacillaceae	Paenibacillaceae_unclassified	Bacteria(100);Firmicutes(100);Bacilli(100);Bacillales(100);Paenibacillaceae(100);Paenibacillaceae_unclassified(100);	AACTTAAAGGAATAGGCGGGGACCCGCACAAGCGGTGGAGCATGTGGTTTAATTCGAAGCAACGCGAAGAACCTTACCAAGGCTTGACATCCCCCTGACTGGTCTAGAGATAGATCTTTCCCTTCGGGGACAGGGGTGACAGGTGGTGCATGGTTGTCGTCAGCTCGTGTCGTGAGATGTTGGGTTAAGTCCCGCAACGAGCGCAACCCTTATCTTTAGTTGCCAGCATTCAGTTGGGCACTCTAGAGAGACTGCCGGTGACAAACCGGAGGAAGGTGGGGATGACGTCAAATCATCATGCCCCTTATGTCTTGGGCTACACACGTGCTACAATGGTTGGTACAAAGGGCTGCAAGCCAGCGATGGTAAGCCAATCCCATAAAGCCAATCTCAGTTCGGATTGTAGGCTGCAACTCGCCTACATGAAGTCGGAATCGCTAGTAATCGCAGATCAGCATGCTGCGGTGAATACGTTCCCGGGTCTTGCACTCACCGCCCGT
1806	Otu01806	0	0	0	0	0	0.029471	unknown	unknown_unclassified	unknown_unclassified	unknown_unclassified	unknown_unclassified	unknown_unclassified	unknown(100);unknown_unclassified(100);unknown_unclassified(100);unknown_unclassified(100);unknown_unclassified(100);unknown_unclassified(100);	AACTTAAAGGAATAGGCGGGGGCTCGCACAAGCGGTGGAGCGCATTGTTTAATTGGATGCTACGCCAAGAACCTTACCAGGTCTTGACATTATGATGAAACCCCAATGAAAGTTGGGGCCTCGATCGAAAGAAAGACATCATAACAGGTGTTGCACGGCTGTCGTCAGCTCGTCTCGTGAGAGGTAGGGTTAAGTCCTAAAACGAGCGCAACCCATACCACGTGTTGTATCACTCACGTGGGACTGCCCTCGTAAGAGGGAGGAAGGTGTGGATGATGTCAAGTCAGCGTTGCCCTTATGACCTGGGCGACAAATGCGCTACAATGGCATGGACAAAGGGCTGAAACTTCGCGAGAAGAAGCTAATCCCAAAACCATGCCCCAGTTCAGATTGGAGTCTGCAATTCGACTCCATGAAGCCGGAATCGCTAGTAACCGCATATCAGCCATGGTGCGGTGAATACGTTCTCGAGCCTTGCACACACCGCCCGT
1807	Otu01807	0	0.00386825	0	0	0.00533291	0.00491183	Bacteria	Latescibacteria	Latescibacteria_cl	Latescibacteria_or	Latescibacteria_fa	Latescibacteria_ge	Bacteria(100);Latescibacteria(100);Latescibacteria_cl(100);Latescibacteria_or(100);Latescibacteria_fa(100);Latescibacteria_ge(100);	AACTTAAATGAATAGGCGGGGGCCCGCACAAGCGGTGGAGCATGTGGTTTAATTCGATGCAACGCGAAGAACCTTACCTGGGCTTGACATGCACCGGACAGGTGTGGAAACACACCCTCCCTTCGGGGTCGGTGCACAGGTGCTGCATGGCTGTCGTCAGCTCGTGTCGTGAGATGTTGGGTTAAGTCCCGCAACGAGCGCAACCCTTGCCCTTAGTTGCCAACACTTCGGGTGGGCACTCTAGGGGGACTGCCGCCGATGAGGCGGAGGAAGGTGGGGATGACGTCAAGTCCTCATGGTCCTTATGCCCAGGGCTACACACGTGCTACAATGGCCGGTATAAAGGGTTGCGAGACCGCGAGGTGGAGCCAATCCCAAAAAGCCGGTCTCAGTTCGGATTGCAGTCTGCAACTCGACTGCATGAAGCCGGAATCGCTAGTAATCGCTGATCAGCAGGCAGCGGTGAATATGTTCCCGGGCCTTGCACTCACCGCCCGT
1808	Otu01808	0	0.00386825	0.00403845	0	0	0.00491183	Bacteria	Actinobacteria	Coriobacteriia	Coriobacteriales	Coriobacteriaceae	Coriobacteriaceae_uncultured	Bacteria(100);Actinobacteria(100);Coriobacteriia(100);Coriobacteriales(100);Coriobacteriaceae(100);uncultured(100);	AACTCAAAGGAATAGGCGGGGGCCCGCACAAGCAGCGGAGCATGTGGCTTAATTCGACGCAACGCGAAGAACCTTACCAGGGCTTGACATGCAGGGAAAAGCGGCGGAAACGTCGTGTCCGCAAGGGCCCTGCACAGGTGGTGCATGGCTGTCGTCAGCTCGTGTCGTGAGATGTTGGGTTAAGTCCCGCAACGAGCGCAACCCCTGTGACATGTTGCCAGCATTCAGTTGGGGACTCATGTCAGACTGCCGGCGTCAAGCCGGAGGAAGGTGGGGATGACGTCAAGTCATCATGCCCCTTATGTCCTGGGCTGCACACGTGCTACAATGGCCGGCACAATGGGCTGCGATGGAGCGATCCGGAGCGAATCCCATAAAACCGGTCCCAGTTCGGATCGAAGGCTGCAACCCGCCTTCGTGAAGTCGGAGTTGCTAGTAATCGCGGATCAGCATGCCGCGGTGAATACGTTCCCGGGCCTTGCACACACCGCCCGT
1809	Otu01809	0	0.00386825	0	0.00647815	0.00266645	0	Bacteria	Firmicutes	Clostridia	Clostridiales	Lachnospiraceae	Mobilitalea	Bacteria(100);Firmicutes(100);Clostridia(100);Clostridiales(100);Lachnospiraceae(100);Mobilitalea(100);	AACTCAAATGAATAGGCGGGGACCCGCACAAGCGGTGGAGCATGTGGTTTAATTCGAAGCAACGCGAAGAACCTTACCAGGTCTTGACATCCCTCTGACCGGTCCTTAACCGGACCTTTCCTTCGGGACAGAGGAGACAGGTGGTGCATGGTTGTCGTCAGCTCGTGTCGTGAGATGTTGGGTTAAGTCCCGCAACGAGCGCAACCCCTATCCTTAGTAGCCAGCAGTTCGGCTGGGCACTCTAGGGAGACTGCCAGGGATAACCTGGAGGAAGGCGGGGATGACGTCAAATCATCATGCCCCTTATGATCTGGGCTACACACGTGCTACAATGGTGGCTACAAAGAGAAGCAACCTCGCGAGAGTGAGCAAATCTCAAAAAGGCCATCCCAGTTCGGATTGTAGTCTGCAACTCGACTACATGAAGCTGGAATCGCTAGTAATCGCGAATCAGAATGTCGCGGTGAATACGTTCCCGGGTCTTGCACTCACCGCCCGT
1810	Otu01810	0	0	0	0	0	0	Bacteria	Proteobacteria	Betaproteobacteria	Betaproteobacteria_unclassified	Betaproteobacteria_unclassified	Betaproteobacteria_unclassified	Bacteria(100);Proteobacteria(100);Betaproteobacteria(100);Betaproteobacteria_unclassified(100);Betaproteobacteria_unclassified(100);Betaproteobacteria_unclassified(100);	AACTTAAATGAATTGGCGGGGGCCCGCACAAGCGGTGGATGATGTGGATTAATTCGATGCAACGCGAAAAACCTTACCTACCCTTGACATGCCCGGAAGCCCGATGAAAGTTGGGCGTGCTCGAAAGAGAGCCGGGACACAGGTGCTGCATGGCTGTCGTCAGCTCGTGTCGTGAGATGTTGGGTTAAGTCCCGCAACGAGCGCAACCCTTGCCATTAGTTGCTACATTTAGTTGGGCACTCTAATGGGACTGCCGGTGACAAACCGGAGGAAGGTGGGGATGACGTCAAGTCCTCATGGCCCTTATGGGTAGGGCTTCACACGTCATACAATGGCGCGTACAGAGGGTTGCCAACCCGCGAGGGGGAGCCAATCCCAGAAAGCGCGTCGTAGTCCGGATCGCAGTCTGCAACTCGACTGCGTGAAGTCGGAATCGCTAGTAATCGCGGATCAGCATGTCGCGGTGAATACGTTCCCGGGCCTTGTACTCACCGCCCGT
1811	Otu01811	0	0	0.00403845	0	0	0.0196473	Bacteria	Firmicutes	Clostridia	Clostridiales	Ruminococcaceae	Ruminococcaceae_unclassified	Bacteria(100);Firmicutes(100);Clostridia(100);Clostridiales(100);Ruminococcaceae(100);Ruminococcaceae_unclassified(100);	AACTTAAATGAATTGGCGGGGGCCCGCACAAGCAGTGGAGTATGTGGTTTAATTCGAAGCAACGCGAAGAACCTTACCAGGGCTTGACATACCTCTGACGTAGGTAGAGATATCTATTCCCTTCGGGGCAGAGGATACAGGTGGTGCATGGTTGTCGTCAGCTCGTGTCGTGAGATGTTGGGTTAAGTCCCGCAACGAGCGCAACCCCTGTTGCTAGTTGCCATCATTAAGTTGGGCACTCTAGCGAGACTGCCGGTGACAAATCGGAGGAAGGTGGGGACGACGTCAAATCATCATGCCCCTTATGTCCTGGGCTACACACGTACTACAATGGCTATTACAGCAGGAAGCGAAACCGTAAGGCGGAGCAAATCCTCAAAAATAGTCCCAGTTCAGATTGTGGGCTGCAACTCGCCCACATGAAGTCGGAATTGCTAGTAATGGCAGGTCAGCATACTGCCGTGAATACGTTCCCGGGCCTTGCACTCACCGCCCGT
1812	Otu01812	0	0	0.0121153	0	0	0.00982367	Bacteria	Firmicutes	Clostridia	Clostridiales	Ruminococcaceae	Acetivibrio	Bacteria(100);Firmicutes(100);Clostridia(100);Clostridiales(100);Ruminococcaceae(100);Acetivibrio(100);	AACTTAAATGAATTGGCGGGGGCCCGCACAAGCAGTGGAGTATGTGGTTTAATTCGAAGCAACGCGAAGAACCTTACCAGGGCTTGACATACCATTGACGTATCTAGAGATAGGTATTTCCTTCGGGACAATGGATACAGGTGGTGCATGGTTGTCGTCAGCTCGTGTCGTGAGATGTTGGGTTAAGTCCCGCAACGAGCGCAACCCCTGTTGTTAGTTGCCATCATTAAGTTGGGCACTCTAGCGAGACTGCCGGTGACAAATCGGAGGAAGGTGGGGACGACGTCAAATCATCATGCCCCTTATGTCCTGGGCTACACACGTACTACAATGGCTATTACAGAGGGAAGCGAAGCCGCGAGGTGGAGCAAATCTCCAAAAATAGTCCCAGTTCAGATTGTAGGCTGAAACTCGCCTACATGAAGTCGGAATTGCTAGTAATGGCAGGTCAGCATACTGCCGTGAATACGTTCCCGGGCCTTGCACACACCGCCCGT
1813	Otu01813	0	0.00193412	0.00403845	0	0	0	Bacteria	Chloroflexi	Dehalococcoidia	FS117-23B-02	FS117-23B-02_fa	Dehalococcoidia_FS117-23B-02_ge	Bacteria(100);Chloroflexi(100);Dehalococcoidia(100);FS117-23B-02(100);FS117-23B-02_fa(100);FS117-23B-02_ge(100);	AACTTAAATGAATTGGCGGGGGCCCGCACAAGCAGCGGAGCGTGTGGTTTAATTCGATGCAACACGAAGAACCTTACCAAGGCTTGACATGCTAGTAGTAGGGACCCGAAAGGGCGACGACCGGCCTTCGGGCTGGAGCTAGCACAGGTGCTACATGGCTGTCGTCAGCTCGTGCCGTGAGGTGTTGGGTTAAGTCCCATAACGAGCGCAACCCCTGTTCTGTGTTGATTTCTCACAGGAGACTGCCCAGGAATTCTGGGAGGAAGGTGGGGATGACGTCAAGTCAGCATGGCCTTTATGCCTTGGGCCACACACACGCTACAATGGGTGGTACAAAGGGCAGCTAAAGAGTGATCCGGAGCTAATCCCAGAAAGCCACCCCCAGTTCAGATTGCAGGCTGAAACCCGCCTGCATGAAGTTGGAGTTGCTAGTAACCGCAGGTCAGCATACTGCGGTGAATACGTTCTCGGGCCTTGCACACACCGCCCGT
1814	Otu01814	0	0.00193412	0	0	0.00533291	0.0147355	Bacteria	Latescibacteria	Latescibacteria_cl	Latescibacteria_or	Latescibacteria_fa	Latescibacteria_ge	Bacteria(100);Latescibacteria(100);Latescibacteria_cl(100);Latescibacteria_or(100);Latescibacteria_fa(100);Latescibacteria_ge(100);	AACTTAAATGAATTGACGGGGGCCCGCACAAGCGGTGGAGCATGTGGTTTAATTCGACGCAACGCGAAGAACCTTACCCAGGCTTGACATGCATTGGACCGGTGTTGAAAGACACCTTCCCTTCGGGGCCGATGCACAGATGCTGCATGGCTGTCGTCAGCTCGTGTCGTGAGATGTTGGGTTAAGTCCCGCAACGAGCGCAACCCTTGTTCTTAGTTGCCATCATTCAGTTGGGCACTCTAAGGAGACTGCCGGTGGTGAACCGGAGGAAGGTGGGGATGACGTCAAGTCCTCATGGCTCTTACGCCTGGGGCTACACACGGGCTACAATGGCCGGTACAAAGGGTTGCAAGACCGCGAGGTGGAGCCAATCCCAAAAAGCCGGCCTCAGTTCGGATTGGAGTCTGCAACTCGACTCCATGAAGTCGGAATCGCTAGTAATCGCTGATCAGCAGGCAGCGGTGAATACGTTCCCGGGCCTTGCACTCACCGCCCGT
1815	Otu01815	0	0	0	0	0.00266645	0	Bacteria	Planctomycetes	Phycisphaerae	MSBL9	MSBL9_fa	Phycisphaerae_MSBL9_ge	Bacteria(100);Planctomycetes(100);Phycisphaerae(100);MSBL9(100);MSBL9_fa(100);MSBL9_ge(100);	AACTCAAAGGAATAGACGGGGGCTCACACAAGCGGTGGAGCATGTGGATCAATTCGAAGCAACGCGCAGAACCTTACCTGGGTTTGACATGCTTGGATGCCTTCCTGGAAACAGGGTAGGTTACCCTTCGGGGTGAAACTTGCACAGGTGCTGCATGGCTGTCGTCAGCTCGTGTCGTGAGATGTCGGGTTAAGTCCCATAACGAGCGAAACCCTTGCCGTTAGTTACCAGCGGGTCATGCCGGGGACTCTAACGGGACTGCCGGTGTTAAACCGGAGGAAGGTGGGGATGACGTCAAGTCATCATGGCCTTTATGCCCAGGGCCTCACACGTGCTACAATGGTCGGGACAAAGCGACGCAAGACCGTAAGGTGGAGCTAATCGCAAAAACCTGGCCTCAGTTCGGATTGTGGGCTGGCAACTCGCCCGCATGAAGCTGGAATCGCTAGTAATCGCGAATCAGCGATGTCGCGGTGAATGTGTTCCTGAGCCTTGTACACACCGCCCGT
1816	Otu01816	0	0	0	0	0.0159987	0	Bacteria	Firmicutes	Clostridia	Clostridiales	Christensenellaceae	Christensenellaceae_uncultured	Bacteria(100);Firmicutes(100);Clostridia(100);Clostridiales(100);Christensenellaceae(100);uncultured(84);	AACTCAAAGGAATTGACGGGGACCCGCACAAGCAGCGGAGCATGTGGTTTAATTCGAAGCAGCGCGAAGAACCTTACCAAGGCTTGACATCCCTTGAAGTGCATAGAAATATGTATGCCCTTCGGGGCAAGGAGACAGGTGGTGCATGGTTGTCGTCAGCTCGTGTCGTGAGATGTTGGGTTAAGTCCCGCAACGAGCGCAACCCTTATCATTAGTTGCCAGCGCGTAAAGGCGGGAACTCTAATGAGACTGCCGGGGATAACTCGGAGGAAGGTGGGGACGACGTCAAATCATCATGCCCCTTATGTCTTGGGCTACACACGTGCTACAATGGCCGGTACAGAGGGTTGCAAACCCGTGAGGGGGAGCGAATCCCAAAAAGCCGGTCCCAGTTCGGATTGTGGGCTGCAACCCGCCCACATGAAGCCGGAGTTGCTAGTAATCGCGAATCAGCATGTCGCGGTGAATGCGTTCCCGGGTCTTGCACTCACCGCCCGT
1817	Otu01817	0	0	0.00403845	0	0	0.00982367	Bacteria	Spirochaetae	Spirochaetes	Spirochaetales	Spirochaetaceae	Spirochaeta_2	Bacteria(100);Spirochaetae(100);Spirochaetes(100);Spirochaetales(100);Spirochaetaceae(100);Spirochaeta_2(100);	AACTCAAAGGAATTGACGGGGGCCCGCACAAGCGGTGGAGCATGTGGTTTAATTCGATGATACGCGAGGAACCTTACCAGGGTTTGACATGTGCAGGACAGTCTGTGAGAACAGGCTTTCCCGCAAGGGACCTGCACACAGGTGCTGCATGGCTGTCGTCAGCTCGTGTCGTGAGATGTTGGGTTAAGTCCCGCAACGAGCGCAACCCTCACTGTCTGTTGCCCACGCGTTGAGGCGGGCACTCGGACGGAACTGCCGGTGACAAACCGGAGGAAGGTGGGGATGACGTCAAGTCATCATGGCCCTTATGTCCTGGGCTACACACGTGCTACAATGGTCGGTACAGCGCGTTGCCAAACGGTGACGTGGAGCCAATCGCTAAAAGCCGATCTCAGTGCGGATTGGAGTCTGAAACCCGACTCCATGAAGTTGGAATCGCTAGTAATCGCGCATCAGCATGGCGCGGTGAATACGTTCCCGGGCCTTGTACTCACCGCCCGT
1818	Otu01818	0	0	0	0.0194345	0	0	Bacteria	Actinobacteria	Actinobacteria	Frankiales	Geodermatophilaceae	Geodermatophilus	Bacteria(100);Actinobacteria(100);Actinobacteria(100);Frankiales(100);Geodermatophilaceae(100);Geodermatophilus(84);	AACTCAAATGAATAGGCGGGGGCCCGCACAAGCGGCGGAGCATGTTGCTTAATTCGATGCAACGCGAAGAACCTTACCTAGGCTTGACATGCACGGAAATCTCGCAGAGATGCGGGGTGCCTTTGGCGTCGTGCACAGGTGGTGCATGGTTGTCGTCAGCTCGTGTCGTGAGATGTTGGGTTAAGTCCCGCAACGAGCGCAACCCTCGTTCCATGTTGCCAGCACGTGATGGTGGGGACTCATGGGAGACTGCCGGGGTCAACTCGGAGGAAGGTGGGGATGACGTCAAATCATCATGCCCCTTAGGTCTAGGGCTGCAAACATGCTACAATGGCCGGTACAAAGGGCTGCGATACCGTGAGGTGGAGCGAATCCCAAAAAGCCGGTCTCAGTTCGGATTGGGGTCTGCAACTCGACCCCATGAAGTTGGAGTCGCTAGTAATCGCAGATCAGCAACGCTGCGGTGAATACGTTCCCGGGCCTTGCACACACCGCCCGT
1819	Otu01819	0	0	0	0	0	0.029471	Bacteria	Firmicutes	Clostridia	Clostridiales	Clostridiaceae_1	Clostridiaceae_1_unclassified	Bacteria(100);Firmicutes(100);Clostridia(100);Clostridiales(100);Clostridiaceae_1(100);Clostridiaceae_1_unclassified(84);	AACTCAAAGGAATTGACGGGGGCCCGCACAAGCAGCGGAGCATGTGGTTTAATTCGAAGCAACGCGAAGAACCTTACCCAGACTTGACATCCCCTGAATTACCACGTAATGTGGGAAGCCCTTCGGGGCAGGGAGACAGGTGGTGCATGGTTGTCGTCAGCTCGTGTCGTGAGATGTTGGGTTAAGTCCCGCAACGAGCGCAACCCTTATCATTAGTTGCTACCAGGAGAGCTGAGCACTCTAATGAGACTGCCCGGGTTAACCGGGAGGAAGGCGGGGATGACGTCAAATCATCACGCCCCTTATGTCTGGGGCTACACACGTGCTACAATGGTGAGAACAACAAGAAGCGAAGCCGCGAGGCAGAGCAAAACTGAAAAACTCATCTCAGTTCGGATTGCAGGCTGAAACCCGCCTGCATGAAGTTGGAGTTGCTAGTAATCGCGAATCAGAATGTCGCGGTGAATACGTTCCCGGGCCTTGTACTCACCGCCCGT
1820	Otu01820	0	0	0	0	0	0	Bacteria	Microgenomates	Candidatus_Shapirobacteria	Candidatus_Shapirobacteria_or	Candidatus_Shapirobacteria_fa	Candidatus_Shapirobacteria_ge	Bacteria(100);Microgenomates(100);Candidatus_Shapirobacteria(100);Candidatus_Shapirobacteria_or(100);Candidatus_Shapirobacteria_fa(100);Candidatus_Shapirobacteria_ge(100);	AACTTAAATGAATTGGCGGGGAGGCGCACAACCAGTGGAGCATGTGGTTCAATTCGATACAAAGCGATGAACCTTACCTGGGTTTGAAATGCACCTGCAAACCTCTGGAAACAGAGGAATCCTTCGAGGGTGGTGCACAGCTGTTGCATGGCTGTCGTCAGCTCGTGACGTGAGTTGTTCTCTTAAGTGAGGTAACGAGCGCAACCCCCGTTCTGTGTTATTGTGTCACAGAAGACTGCCTAGCATTATTTTGTTAGGAGGAAGGAGGGGACGACGTCAAGTCATCATGATGCTTATATCCAGGGCTACACACATCCTACAATGGGCTATAACAGAGGGTTGCAAGACCGCAAGGTGGAGCTAATCCCTAAACTAGCCCTCAGTTGGGATTGCAGGCTGAAACTCGCCTGCATGAACCCGGAATTGGTAGTAATCGCACATCAGCAGCGTGCGGTGAATACGTTCTCGCCTCTTGCACACACCGCCCGT
1821	Otu01821	0	0.00967062	0	0	0	0	Archaea	Bathyarchaeota	Bathyarchaeota_cl	Bathyarchaeota_or	Bathyarchaeota_fa	Bathyarchaeota_ge	Archaea(100);Bathyarchaeota(100);Bathyarchaeota_cl(100);Bathyarchaeota_or(100);Bathyarchaeota_fa(100);Bathyarchaeota_ge(100);	AACTTAAAGGAATAGGCGGGGGAGCACCACAAGGGGTGAAGCTTGCGGTTTAATTGGAGTCAACGCCGGAAATCTCACCGGGAGCGACAGCAGAATGAAGGCCAGATTGAAGGTCTTGCTAGACAAGCTGAGAGGAGGTGCATGGCCGTCGCCAGTTCGTGCCGTGAGGTGTCCTGTTAAGTCAGGCAACGATCGAGACCCGTATCCCCCGTTGCTATCAGACTTGTCTGAGCACACAGGGGAGACCGCCGCCGATAAGGCGGAGGAAGGAGCGGGCCACGGCAGGTCAGTATGCCCCGAATCTCCCGGGCCACACGCGAGCTGCAATGGCAGGTACAATGGGCTCCGACTTCGAAAGAAGAAGGTAATCTCGAAAGCTTGCCGTAGTTGGGATCGAGGGTTGAAACTCACCCTCGTGAACATGGAATCCCTAGTAATCGCGCGTCACTATCGCGCGGTGAATACGTCCCTGCTCCTTGCACACACCGCCCGT
1822	Otu01822	0	0	0.00807689	0	0.00533291	0	Bacteria	Proteobacteria	Betaproteobacteria	B1-7BS	B1-7BS_fa	Betaproteobacteria_B1-7BS_ge	Bacteria(100);Proteobacteria(100);Betaproteobacteria(100);B1-7BS(100);B1-7BS_fa(100);B1-7BS_ge(100);	AACTTAAATGAATTGGCGGGGGCCCGCACAAGCGGTGGATGATGTGGATTAATTCGATGCAACGCGAAAAACCTTACCTACCCTTGACATGCCCGGAACTCCGCAGAGATGTGGAGGTGCCCGAAAGGGAACCGGGACACAGGTGCTGCATGGCTGTCGTCAGCTCGTGTCGTGAGATGTTGGGTTAAGTCCCGCAACGAGCGCAACCCTTGCCACTAGTTGCTACATTCAGTTGGGCACTCTAGTGGGACTGCCGGTGACAAACCGGAGGAAGGTGGGGATGACGTCAAGTCCTCATGGCCCTTATGGGTAGGGCTTCACACGTCATACAATGGCGCGTACAGAGGGTTGCCAACCCGCGAGGGGGAGCTAATCCCAGAAAGCGCGTCGTAGTCCGGATTGCAGTCTGCAACTCGACTGCATGAAGTCGGAATCGCTAGTAATCGCGGATCAGCATGTCGCGGTGAATACGTTCCCGGGCCTTGCACACACCGCCCGT
1823	Otu01823	0	0.00386825	0	0	0	0	Archaea	Euryarchaeota	Methanomicrobia	Methanosarcinales	Methanosaetaceae	Methanosaeta	Archaea(100);Euryarchaeota(100);Methanomicrobia(100);Methanosarcinales(100);Methanosaetaceae(100);Methanosaeta(100);	AACTTAAAGGAATAGGCGGGGGAGCACCACAACGGGTGGAGCCTGCGGTTTAATTGGATTCAACGCCGGAAAGCTTACCGGGACCGACAGCAACATGAAGGCCAGGCTAAAGACCTTGCTGGATTAGCTGAGAGGTGGTGCATGGCCGTCGTCAGTTCGTACTGCGAAGCATCCTGTTAAGTCAGGCAACGAGCGAGACCCACGCCCACAGTTGCCAGCATGCCCTTCGGGGCGATGGGTACTCTGTGGGGACCGCCGCTGCTAAAGCGGAGGAAGGAATGGGCAACGGTAGGTCAGTATGCCCCGAATATCCCGGGCTACACGCGGGCTACAATGGTTGGCACAATGGGAATCTACCCCGTAAGGGGACGGAAATCTCCTAAAACCAATCGTAGTTCGGATTGAGGGCTGAAACTCGCCCTCATGAAGCTGGAATCCGTAGTAATCGCGTTTCAATAGAACGCGGTGAATACGTCCCTGCTCCTTGTACTCACCGCCCGT
1824	Otu01824	0	0.00386825	0	0.0129563	0	0	Archaea	Thaumarchaeota	RBG-1_(Zixibacteria)_cl	Soil_Crenarchaeotic_Group(SCG)_or	Soil_Crenarchaeotic_Group	Soil_Crenarchaeotic_Group(SCG)_ge	Archaea(100);Thaumarchaeota(100);Soil_Crenarchaeotic_Group(SCG)(100);Soil_Crenarchaeotic_Group(SCG)_or(100);Soil_Crenarchaeotic_Group(SCG)_fa(100);Soil_Crenarchaeotic_Group(SCG)_ge(100);	AACTTAAAGGAATTGGCGGGGGAGCACCACAAGGGGTGAAGCCTGCGGTTCAATTGGAGTCAACGCCGGGAATCTTACCGGGGGCGACAGCAGAATGAAGGTCGAGCTGAAGACTTTACCAGACAAGCTGAGAGGAGGTGCATGGCCGTCGCCAGCTCGTGCCGTGAGGTGTCCTGTTAAGTCAGGTAACGAGCGAGATCCCTACCTCTAGTTGCTACCACTGCTCTCAGGAGTAGTGGGGCTAATTAGAGGGACTGCCGTCGCTGAGACGGAGGAAGGAGGGGGCTACGGCAGGTCAGTATGCCCCGAAACCCTCGGGCCACACGCGGGCTGCAATGGTAAGGACAATAAGTTCCTATTCCGAAAGGAGGAGGTAATCTCCAAACCTTACCTCAGTTATGATTGAGGGCTGAAACTCGCCCTCATGAATATGGAATCCCTAGTAACCGCGTGTCACTATCGCGCGGTGAATACGTCCCTGCTCCTTGCACTCACCGCCCGT
1825	Otu01825	0	0	0	0	0.0106658	0	Archaea	Bathyarchaeota	Bathyarchaeota_cl	Bathyarchaeota_or	Bathyarchaeota_fa	Bathyarchaeota_ge	Archaea(100);Bathyarchaeota(100);Bathyarchaeota_cl(100);Bathyarchaeota_or(100);Bathyarchaeota_fa(100);Bathyarchaeota_ge(100);	AACTTAAAGGAATTGGCGGGGGAGCACCACAAGGGGTGAAGCTTGCGGTTTAATTGGAGTCAACGCCGGAAATCTCACCGGGAGCGACAGCAGTGTGAAGGCCAGATTAAAGGTCTTGCCAGACGAGCTGAGAGGAGGTGCATGGCCGTCGCCAGTTCGTGCCGTGAGGTGTCCTGTTAAGTCAGGCAACGATCGAGACCCGCATCCCCCGTTGCTACCAGCCTTGTGCTGGGCACACTGGGGACACCGCCGTCGATAAGACGGAGGAAGGAGCGGGCCACGGCAGGTCAGTATGCCCCGAATCTCCCGGGCCACACGCGAGCTGCAATGGCAGGTACAATGGGTCCCGACCTCGAAAGGGGAAGGCAATCTCGAAAGCCTGCCGTAGTTGGGAGCGAGGGTTGTAACCCACCCTCGTGAACATGGAATCCCTAGTAATCGCGTGTCATCAGCGCGCGGTGAATACGTCCCTGCTCCTTGCACTCACCGCCCGT
1826	Otu01826	0	0	0	0	0	0	Bacteria	Verrucomicrobia	B29	B29_or	B29_fa	Verrucomicrobia_B29_ge	Bacteria(100);Verrucomicrobia(100);B29(100);B29_or(100);B29_fa(100);B29_ge(100);	AACTCAAATGAATTGACGGGGGCCCGCACAAGCGGTGGAGTATGTGGCTCAATTCGATGCAACGCGAAGAACCTTACCTGGGTTTGACATGCCGCGTGAAAGCCGGTGAAAGCCGGTGACGGCCCGAAAGGGTGCTGGGGTGGCACAGGTGCTGCATGGCTGTCGTCAGCTCGTGCCGTGAGGTGTTCGGTTAAGTCCGGTAACGAGCGCAACCCCTATGTCCTGTTGCGAAGGCCGCAAGGCACTGCACTCTGGACAGACTGCTCTGTTTCAACGGAGAGGAAGGTGGGGATGACGTCAAGTCCGTATGGCCCTTACACCCAGGGCTGCACACGTACTACAATGCCCGGTACAATGGGACGCAAAACCGCGAGGTGGAGCAAATCCCCAAAACCGGGCCCAGTTCAGATCGAAGGCTGCAACTCGCCTTCGTGAAGCCGGAATCGCTAGTAATGGCGCATCAGCTACGGCGCCGTGAATCCGTTCCCGGGCCTTGCACACACCGCCCGT
1827	Otu01827	0	0.00386825	0	0	0	0	Archaea	Euryarchaeota	Methanomicrobia	Methanosarcinales	Methanosaetaceae	Methanosaeta	Archaea(100);Euryarchaeota(100);Methanomicrobia(100);Methanosarcinales(100);Methanosaetaceae(100);Methanosaeta(100);	AACTTAAATGAATTGGCGGGGGAGCACCACAACGGGTGGAGCTTGCGGTTTAATTGGATTCAACGCCGGAAATCTTACCGGGATCGACAGCGATATGAAGGCCAGGATGAAGACCTTGCTGGATTAGCTGAGAGGTGGTGCATGGCCGTCGTCAGTTCGTACTGTGAAGCATCCTGTTAAGTCAGGCAACGAGCGAGACCCACGCCCACAGTTGCCAGCGTTCCCTCCGGGGAGATGGGTACTCTGTGGGGACCGCCGCTGCTAAAGCGGAGGAAGGAATGGGCAACGGTAGGTCAGTATGCCCCGAATGTCCCGGGCTACACGCGAGCTACAATGGATGGTACAATGGGCATCGACCCCGAAAGGGGAAGGAAATCTCATAAAGCCATTCTTAGTTCGGATTGAGGGCTGCAACTCGCCCTCATGAAGCTGGAATCCGTAGTAATCGCGCTTCAGCAGAGCGCGGTGAATACGTCCCTGCTCCTTGCACTCACCGCCCGT
1828	Otu01828	0	0	0	0	0	0	Bacteria	Microgenomates	Candidatus_Woesebacteria	Candidatus_Woesebacteria_or	Candidatus_Woesebacteria_fa	Candidatus_Woesebacteria_ge	Bacteria(100);Microgenomates(100);Candidatus_Woesebacteria(100);Candidatus_Woesebacteria_or(100);Candidatus_Woesebacteria_fa(100);Candidatus_Woesebacteria_ge(100);	AACTTAAAGGAATTGGCGGGGACCCGCACAACCAGTGGAGCATGTGGTTCAATTCGAGACGAACCGAAAAACCTTACCTAGCCTTGACATTCTGACCTTTAGTTCTATAGAAATATGGAGCGATTCTTAAGAAATTGAGAAAGTCAGAACAGGTGTTGCATGGCTGTCGTCAGCTCGTGCCGTGGGGTGTTCCCTTCAGTGGGGTAACGAGCGCAACCCCTGTCCTATGTTAAATATTCATAGGAGACTCTTTAAGTTTTGTCTTATTGGGAAGTGGGGACGACGTCAAGTCAGCATGGCCCTTATGGCTAGGGCGACACACATGCTACAATGGAGCCAACAGAGGGTTGCCAAGTGGTAACACGGAGCTAATCCCAAAAATGGCTTCTCAGTGGGGATTGAGGGCTGAAACCCGCCCTCATGAACGCGGAATTGGTAGTAATCGCGGATCAGTAATGCCGCGGTGAATACGTTCTCGGGTCTTGCACTCACCGCCCGT
1829	Otu01829	0	0	0	0	0	0	Bacteria	Planctomycetes	Phycisphaerae	Phycisphaerae_unclassified	Phycisphaerae_unclassified	Phycisphaerae_unclassified	Bacteria(100);Planctomycetes(100);Phycisphaerae(100);Phycisphaerae_unclassified(100);Phycisphaerae_unclassified(100);Phycisphaerae_unclassified(100);	AACTCAAAGGAATAGACGGGGGCTCACACAAGCGGTGGAGCATGTGGATTAATTCGAAGCAACGCGCAGAACCTTACCTGGGTTTGACATGCTTGGATGCCTTTCCTGAAAGGGAGTAGGCTGCTCTTCGGAGTGAAACTTGCACAGGTGCTGCATGGCTGTCGTCAGCTCGTGTCGTGAGATGTCGGGTTAAGTCCTTTAACGAGCGAAACCCTTACCATTAGTTGCCATCAGGTAATGCTGGGGACTCTAATGGGACTGCCGGTGTTAAACCGGAGGAAGGCGGGGACGACGTCAAGTCATCATGGCCTTTAGGCCCAGGGCCTCACACGTGCTACAATGGCTCGGACAAAGCGACGCAAGACCGCAAGGTGGAGCAAATCGCAAAAACCGGGCCTCAGTTCGGATTGTAGGCTGGCAACTCGCCTGCATGAAGTTGGAATCGCTAGTAATCGCGTATCAGCTATGACGCGGTGAATGTGTTCCTGAGCCTTGTACTCACCGCCCGT
1830	Otu01830	0	0.00580237	0	0	0.00533291	0	Archaea	Bathyarchaeota	Bathyarchaeota_cl	Bathyarchaeota_or	Bathyarchaeota_fa	Bathyarchaeota_ge	Archaea(100);Bathyarchaeota(100);Bathyarchaeota_cl(100);Bathyarchaeota_or(100);Bathyarchaeota_fa(100);Bathyarchaeota_ge(100);	AACTTAAATGAATTGGCGGGGGAGCACCACAAGGGGTGAAGCCTGCGGTTTAATTGGAGTCAACGCCGGGAACCTTACCGGAGGTGACAGCAGAATGAAGGTCAGATCGAAGGTCTTACCAGACAAGCTGAGAGGAGGTGCATGGCCGTCGCCAGTTCGTGCCGTGAGGTGTCCTGTCAAGTCAGGTAACGAACGAGACCCCCACCCTTAGTTACCAGTAGGTTCCATTGGAACTTAGGCACACTAAGAGGACCGCCATCGATAAGATGGAGGAAGGAGGGGGCCACGGCAGGTCAGCATGCCCCGAATCTTCCGGGCCACACGCGGGCTGCAATGGCAAGGACAGTGAGATCCGACCTCGAAAGGGGAAGGCAATCTCTAAACCTTGCCTCAGTTGGAATCGAGGGCTGTAACCCGCCCTCGTGAACATGGAATCCCTAGTAATCGCGCGTCATCACCGCGCGGTGAATACATCCCTGCTCCTTGCACACACCGCCCGT
1831	Otu01831	0	0.00193412	0.0121153	0	0	0	Bacteria	Proteobacteria	Deltaproteobacteria	Deltaproteobacteria_Incertae_Sedis	Syntrophorhabdaceae	Syntrophorhabdus	Bacteria(100);Proteobacteria(100);Deltaproteobacteria(100);Deltaproteobacteria_Incertae_Sedis(100);Syntrophorhabdaceae(100);Syntrophorhabdus(100);	AACTTAAAGGAATAGACGGGGGCCCGCACAAGCGGTGGAGCATGTGGTTTAATTCGACGCAACGCGAAAAACCTTACCTGGGCTTGACATGCCGAGAACCCGGTGGAAACACTGGGGTGCCTCGTAAGAGGAGCTCGGACACAGGTGCTGCATGGCTGTCGTCAGCTCGTGCCGTGAGGTGTTGGGTTAAGTCCCGCAACGAGCGCAACCCTCATCCTTAGTTGCCATCATTAAGTTGGGCACTCTAGGGAAACTGCCGCAGTTAATGCGGAGGAAGGTGGGGATGACGTCAAGTCCTCATGGCCCTTATGTCCAGGGCTACACACGTGCTACAATGGGCGGTACAAAGGGTTGCAAACCCGTGAGGGGGAGCTAATCCAGGAAAGCCGCTCTCAGTTCGAATTGGAGTCTGCAACTCGACTCCATGAAGCTGGAATCGCTAGTAATCGCGGATCAGCATGCCGCGGTGAATACGTTCCCGGGCCTTGCACACACCGCCCGT
1832	Otu01832	0	0.0116047	0	0	0	0	Bacteria	Chloroflexi	Anaerolineae	Anaerolineales	Anaerolineaceae	Pelolinea	Bacteria(100);Chloroflexi(100);Anaerolineae(100);Anaerolineales(100);Anaerolineaceae(100);Pelolinea(84);	AACTTAAATGAATTGACGGGGGCCCGCACAAGCGGTGGAGCACGTGGCTTAATTCGATGCAAACCGAAGAACCTTACCTGGGTTTGACATGCAAGTGGTAGGAAACCGAAAGGCGACCGACCCTTCGGGGAGCTTGCACAGGTGCTGCATGGCTGTCGTCAGCTCGTGTCGTGAGATGTTCGGTTAAGTCCGCTAACGAGCGCAACCCTCACTGTGTGTTATACGTGTCACACGGGACTGCCGGTTTTAAGCCGGAGGAAGGTGGGGATGACGTCAAGTCAGCATGGCCTTTATATCCTGGGCTACACACACGCTACAATGGTCGGTACAATAGGTTGCCAAGCCGCGAGGCGGAGCCAATCCATAAAGCCGGCCTCAGTTCAGATTGTAGGCTGCAACTCGCCTGCATGAAGATGGAGTTGCTAGTAACCGCAGGTCAGCAATACTGCGGTGAATACGTTCCCGGGTCTTGTACACACCGCCCGT
1833	Otu01833	0	0	0	0.0194345	0	0	Bacteria	Bacteroidetes	Sphingobacteriia	Sphingobacteriales	Chitinophagaceae	Flavitalea	Bacteria(100);Bacteroidetes(100);Sphingobacteriia(100);Sphingobacteriales(100);Chitinophagaceae(100);Flavitalea(100);	AACTCAAAGGAATTGGCGGGGGTCCGCACAAGCGGTGGAGCATGTGGTTTAATTCGATGATACGCGAGGAACCTTACCTGGGCTAGAATGCTGGAAGACCGAGGGTGAAAGCTCTCTTTATAGCAATATACTTCCAGTAAGGTGCTGCATGGCTGTCGTCAGCTCGTGCCGTGAGGTGTTGGGTTAAGTCCCGCAACGAGCGCAACCCCCATCACTAGTTGCCATCAGGTAATGCTGGGAACTCTAGTGAAACTGCCGTCGCAAGACGTGAGGAAGGAGGGGATGATGTCAAGTCATCATGGCCTTTATGCCCAGGGCTACACACGTGCTACAATGGGGAGGACAAAGGGCTGCCACTTAGTGATAAGGAGCTAATCCCAAAAACCTCTCCTCAGTTCAGATTGGAGTCTGCAACTCGACTCCATGAAGCTGGAATCGCTAGTAATCGTATATCAGCAATGATACGGTGAATACGTTCCCGGACCTTGCACACACCGCCCGT
1834	Otu01834	0	0	0	0	0	0	Bacteria	Microgenomates	Candidatus_Woesebacteria	Candidatus_Woesebacteria_or	Candidatus_Woesebacteria_fa	Candidatus_Woesebacteria_ge	Bacteria(100);Microgenomates(100);Candidatus_Woesebacteria(100);Candidatus_Woesebacteria_or(100);Candidatus_Woesebacteria_fa(100);Candidatus_Woesebacteria_ge(100);	AACTTAAAGGAATAGACGGGGACCTGCACAACCAGTGGAGCATGTGGTTTAATTCGAGACGAACCGAAGAACCTTACCAGGGTTTGACATGCTATCGTTTTAGGTTTTCAGAAATGAGAACTGATCAAAATTTTTTGATGATAGCACAGGTGTTGCATGGCTGTCGTCAGCTCGTGCCGTAGGGTGTTCCCTTCAGTGGGGTAACGAGCGCAACCCCTGCTATATGTTGAATATTCATATAGGACAACCCGAGTTTTCTCGGGAGGAAGCGGGGACGACGTCAAGTCAGCATGGCCCTTATGTCCTGGGCGACACACATACTACAATGGAGCCGACAATGGGTTGCCAAGCCGCAAGGCGGAGCTAATCCCATCAAACGGCTTCTCAGTGGGGATTGAAGGCTGAAACTCGCCTTCATGAACGTGGAATTGGTAGTAATCGCGGATCAGCTATGCCGCGGTGAATACGTTCTCAGGTCTTGTACTCACCGCCCGT
1835	Otu01835	0	0	0.00403845	0	0	0	Bacteria	Bacteria_unclassified	Bacteria_unclassified	Bacteria_unclassified	Bacteria_unclassified	Bacteria_unclassified	Bacteria(100);Bacteria_unclassified(100);Bacteria_unclassified(100);Bacteria_unclassified(100);Bacteria_unclassified(100);Bacteria_unclassified(100);	AACTCAAATGAATAGGCGGGGGCCCGCACAAGCGGTGGAGCATGTGGTTCAATTCGATGCAACGCGAAGAACCTTACCTGGGCTTGAACTGCACCTGAAAACCCTTGGAAACAGGGGTCCCTCCTTCGGGAGCGGGTGTAGAGGTGCTGCATGGCTGTCGTCAGCTCGTGTCGTGAGATGTTGGGTTAAGTCCCGCAACGAGCGCAACCCCTGCCCTTAGTTGCCATCGGGTCACGCCGGGAACTCTAAGGGGACTGCCCCGGACAACGGGGAGGAAGGTGGGGATGACGTCAAGTCAGCATGGCCTTTATGTCCAGGGCTACACACGTGCTACAATGGACGGTACAAAGGGTTGCCAAACCGCGAGGTGGAGCTAATCTCAAAAAGCCGTCCCCAGTTCGGATTGCAGTCTGCAACTCGACTGCATGAAGCCGGAATCGCTAGTAATCGCTGATCAGCAGGTAGCGGTGAATACGTTCCCGGGCCTTGCACACACCGCCCGT
1836	Otu01836	0	0	0.00807689	0	0.00266645	0	Bacteria	Microgenomates	Candidatus_Woesebacteria	Candidatus_Woesebacteria_or	Candidatus_Woesebacteria_fa	Candidatus_Woesebacteria_ge	Bacteria(100);Microgenomates(100);Candidatus_Woesebacteria(100);Candidatus_Woesebacteria_or(100);Candidatus_Woesebacteria_fa(100);Candidatus_Woesebacteria_ge(100);	AACTCAAATGAATTGGCGGGGACCCGCACAACCAGTGGAGCATGTGGTTTAATTCGAGACGAACCGAAGAACCTTACCTGGACTTGACATGCTAGCTGCACGTCGACAGAAATGTCGATTCTTTCGAAGGTGCTAGCACAGGTGTTGCATGGCTGTCGTCAGCTCGTGCCGTGGGGTGTTCCCTTCAGTGGGGTAACGAGCGCAACCCTCGCTGTATGTTAGATTATTCATACAGGACTGCTCGAGTTATACTCGGGAGGAAGGCGGGGACGACGTCAAGTCAGCATGGCCCTTATGTCCAGGGCAACACACATGCTACAATGGAGCCGACAATGGGTTGCCAAAGAGCAATCTGGAGCTAATCCCATCAAACGGCTTCTCAGTGGGGATTGAGGGCTGCAACCCGCCCTCATGAACGCGGAATTGGTAGTAATCGCGGATCAGCTAAGCCGCGGTGAATACGTTCTCGGGTCTTGTACACACCGCCCGT
1837	Otu01837	0	0.00193412	0	0	0	0	Archaea	Bathyarchaeota	Bathyarchaeota_cl	Bathyarchaeota_or	Bathyarchaeota_fa	Bathyarchaeota_ge	Archaea(100);Bathyarchaeota(100);Bathyarchaeota_cl(100);Bathyarchaeota_or(100);Bathyarchaeota_fa(100);Bathyarchaeota_ge(100);	AACTCAAAGGAATTGACGGGGGAGCACCACAAGGGGTGAAGCTTGCGGTTTAATTGGAGTCAACGCCGGAAATCTCACCGGGGGCGACAGCAGGATGAAAGCCAGATTAAAGGTCTTGCCAGACGAGCTGAGAGGAGGTGCATGGCCGTCGCCAGTTCGTGCCGTGAGGTGTCCTGTTAAGTCAGGCAACGATCGAGACCCGCATTCCCCGTTGCTATCAGCCTTGTGCTGAGCACACTGGGAAGACCGCCGTCGATAAGACGGAGGAAGGAGCGGGCCACGGCAGGTCAGTATGCCCCGAATCTCCCGGGCCACACGCGAGCTGCAATGGCAGGTACAATGGGCTCCAACCTCGAAAGGGGGAGGCAATCCCGAAAACCTGCCGTAGTTGGGATCGAGGGTTGAAACTCACCCTCGTGAACATGGAATCCCTAGTAATCGCGCGTCACTATCGTGCGGTGAATACGTCCCTGCTCCTTGTACACACCGCCCGT
1838	Otu01838	0	0.00386825	0	0	0	0	Bacteria	Bacteroidetes	Bacteroidetes_vadinHA17	Bacteroidetes_vadinHA17_or	Bacteroidetes_vadinHA17_fa	Bacteroidetes_vadinHA17_ge	Bacteria(100);Bacteroidetes(100);Bacteroidetes_vadinHA17(100);Bacteroidetes_vadinHA17_or(100);Bacteroidetes_vadinHA17_fa(100);Bacteroidetes_vadinHA17_ge(100);	AACTTAAAGGAAAGGCGGGGGCCCGCACAAGCGGAGGAACATGTGGTTTAATTCGATGATACGCGAGGAACCTTACCTGGGCTTAAATGTAGAGTGCATTTCGCTGAAAGGCGGATTCCCTTCGGGGCTCTCTGCAAGGTGCTGCATGGTTGTCGTCAGCTCGTGCCGTGAGGTGTCGGGTTAAGTCCCATAACGAGCGCAACCCTTATCGTTAGTTGCCAGCGGGTAGAGCCGGGAACTCTAACGAAACTGCCGGTGTAAACCGAGAGGAAGGTGGGGATGACGTCAAATCAGCACGGCCCTTATGTCCAGGGCTACACACGTGTTACAATGGCCGGTACAGAGGGCAGCTACCTGGAGACAGGATGCGAATCTCGAAAGCCGGTCTCAGTTCGGATCGGAGTCTGCAACTCGACTCCGTGAAGCTGGATTCGCTAGTAATCGCGCATCAGCCATGGCGCGGTGAATACGTTCCCGGGCCTTGCACACACCGCCCGT
1839	Otu01839	0	0	0	0	0	0	Bacteria	Bacteroidetes	Bacteroidetes_vadinHA17	Bacteroidetes_vadinHA17_or	Bacteroidetes_vadinHA17_fa	Bacteroidetes_vadinHA17_ge	Bacteria(100);Bacteroidetes(100);Bacteroidetes_vadinHA17(100);Bacteroidetes_vadinHA17_or(100);Bacteroidetes_vadinHA17_fa(100);Bacteroidetes_vadinHA17_ge(100);	AACTCAAATGAATTGGCGGGGGCCCGCACAAGCGGAGGAACATGTGGTTTAATTCGATGATACGCGAGGAACCTTACCTGGGCTTAAATGTAGAGTGCATTGGAGGGAAACTTTCATTTTCTTCGGAACTCTTTACAAGGTGCTGCATGGTTGTCGTCAGCTCGTTCCGTGAGGTGTCGGGTTAAGCCCCATAACGAGCGCAACCCTTATCGTTAGTTGCCAGCGGGTGAAGCCGGGAACTCTAGCGAAACTGCCGGTGTAAACCGAGAGGAAGGTGGGGATGACGTCAAATCAGCACGGCCCTTATGTCCAGGGCTACACACGTGTTACAATGGCCGGTACAGAGGGGAGCTATGCTGTGAGGCAATGCGAATCTCGAAAGCCGGTCTCAGTTCGGATCGGAGTCTGCAACCCGACTCCGTGAAGCTGGATTCGCTAGTAATCGCGCATCAGCCATGGCGCGGTGAATACGTTCCCGGGCCTTGCACTCACCGCCCGT
1840	Otu01840	0	0.00386825	0	0	0	0	Bacteria	Microgenomates	Candidatus_Woesebacteria	Candidatus_Woesebacteria_or	Candidatus_Woesebacteria_fa	Candidatus_Woesebacteria_ge	Bacteria(100);Microgenomates(100);Candidatus_Woesebacteria(100);Candidatus_Woesebacteria_or(100);Candidatus_Woesebacteria_fa(100);Candidatus_Woesebacteria_ge(100);	AACTTAAAGGAATTGACGGGGACCCGCACAACCAGTGGAGCATGTGGTTTAATTCGAGACGAACCGAAGAACCTTACCTGGGCTTGACATGCTATCGTTTTAGGATTCAGAAATGAACACCGATCCTTCGAAAGTTGGATGGTAGCACAGGTGTTGCATGGCTGTCGTCAGCTCGTGCCGTGGGGTGTTCCCTTCAGTGGGGTAACGAGCGCAACCCTCGCCGTATGTTAGATTATCCATACGGGACCGCCCGAGTCATTCTCGGGAGGAAGGCGGGGACGACGTCAAGTCAGCATGGCCCTTATGTCCAGGGCAACACACATGCTACAATGAGGCTGACAATGGGTTGCCAAACGGAAACGTGGAGCTAATCCCATCAAACAGTCTCTCAGTGGGGATTGAGGGCTGCAACCCGCCCTCATGAACGCGGAATTGGTAGTAATCGCGGATCAGCTAAGCCGCGGTGAATACGTTCTCGGGTCTTGCACACACCGCCCGT
1841	Otu01841	0	0	0	0	0.00533291	0	Bacteria	Planctomycetes	Pla3_lineage	Pla3_lineage_or	Pla3_lineage_fa	Planctomycetes_Pla3_lineage_ge	Bacteria(100);Planctomycetes(100);Pla3_lineage(100);Pla3_lineage_or(100);Pla3_lineage_fa(100);Pla3_lineage_ge(100);	..ACTTAAATGAATAGGCGGGGGCTCACACAAGCGGTGGAGCATGTTGTTCAATTCGAAGCAACGCGAAGAACCTTACCTGGGCTTGACATGCTTGGGACCGCCTGCGAAAGCAGGCTTCCTTTATAAGGCCCTTGCACAGGTGTTGCATGGCTGTCGTCAGCTCGTGTCGTGAGATGTCGGGTTAAGTCCCATAACGAGCGAAACCCCTGTCCTTAGTTGCCAGCGGGTAATGCCGGGCACTTTAAGGAGACTGCTGGTGTTAAACCGGAGGAAGGTGGGGACGACGTCAAGTCATCATGGCCTTTATGCCCAGGGCCACAAACGTGCCACAATGGTCGGCACAAAGAGAAGCAAAGCCGAAAGGTAGAGCAAACCTCAAAAAGCCGATCTCAGTCCGGATTGGGGGCTGCAACTCGCCTCCATGAAGTTGGAATCGCTAGTAATCGCGGATCAGCTACGCCGCGGTGAATGTGTTCCTGAGCCTTGTACACACCGCCCGT
1842	Otu01842	0	0	0	0	0	0	Bacteria	Chloroflexi	Anaerolineae	Anaerolineales	Anaerolineaceae	Anaerolineaceae_UCG-001	Bacteria(100);Chloroflexi(100);Anaerolineae(100);Anaerolineales(100);Anaerolineaceae(100);Anaerolineaceae_UCG-001(100);	AACTCAAATGAATTGACGGGGCCCCGCACAAGCAGCGGAGCGTGTGGTTTAATTCGATGATACACGAAGAACCTTACCAGGGTTTGACATGCTGGTGGTAGCGAACTGAAAAGGGAGCGACCCTTCGGGGAGCCAGCACAGGTGCTGCATGGCTGTCGTCAGCTCGTGTCGTGAGATGTTCGGTTAAGTCCGCTAACGAGCGCAACCCCTGTTGTGTGTTACATGTGTCACACGAGACTGCCGGTCCTAAACCGGAGGAAGGTGGGGATGACGTCAAGTCAGCATGGCCTTTATGTCCTGGGCTACACACACGCTACAATGGCCAGTACAATAGGTAGCGAAGCCGCGAGGTGGAGCCAATCCTTAAAGCTGGTCTCAGTTCAGATTGCAGGCTGCAACTCGCCTGCATGAAGTTGGAGTTGCTAGTAACCGCAGGTCAGCCATACTGCGGTGAATACGTTCCCGGGGCTTGCACACACCGCCCGT
1843	Otu01843	0	0	0	0	0	0	Bacteria	PAUC34f	PAUC34f_cl	PAUC34f_or	PAUC34f_fa	PAUC34f_ge	Bacteria(100);PAUC34f(100);PAUC34f_cl(100);PAUC34f_or(100);PAUC34f_fa(100);PAUC34f_ge(100);	AACTCAAATGAATTGGCGGGGACCCGCACAAGCGGTGGAGGATGTGGTTTAATTCGACGCAACGCGAAGAACCTTACCTAGGCTTGACATGCTGGTGAAATCCGAGGAAACACGGCCCTCCCGCAAGGGACGCCAGTACAGGTGGTGCATGGCTGTCGTCAGCTCGTGTCGTGAGATGTTGGGTTAAGTCCCGCAACGAGCGCAACCCTTACCCTTAGTTGTTTTCCCGAAAGGATTACCCTCTAAGGGGACTGCCCCGGACAACGGGGAGGAAGGCGGGGATGATGTCAAGTCCGCATGCTCCTTACGTCTAGGGCTACACACGTCCTACAATGGGGTCGACAGAGGGATGCAAAGCCGCGAGGTGGAGCCAATCCCTAAACGGCCTCTCAGTTCGGATAGAAGTCTGCAACTCGACTTCTTGAAGTCGGAATCGCTAGTAATGGCGGATCAGCATGCCGCCGTGAATACGTTCCCGGGTCTTGCACACACCGCCCGT
1844	Otu01844	0	0	0	0	0	0	Bacteria	Ignavibacteriae	Ignavibacteria	Ignavibacteriales	BSV26	Ignavibacteriales_BSV26_ge	Bacteria(100);Ignavibacteriae(100);Ignavibacteria(100);Ignavibacteriales(100);BSV26(100);BSV26_ge(100);	AACTCAAAGGAATTGACGGGGGCCCGCACAAGCAGTGGAGCATGTGGTTTAATTCGATGCAACGCGAAGAACCTTACCTGGGTTTGAAAGGCTCTGTAAACCGGTGAAAGCCGGCTAGTGTAGCAATACATGCGGAGTACAGGTGCTGCATGGCTGTCGTCAGCTCGTGCCGTGAGGTGTTAGGTTAAGTCCTGCAACGAGCGCAACCCCTGCACTTAGTTGCCATCAGGTCAAGCTGGGCACTCTAAGTGGACTGCCTACGCAAGTAGTGAGGAAGGTGGGGATGACGTCAAGTCCTCATGGCCCTTACACCCAGGGCCACACACGTGCTACAATGGCCACTACAATGGGCTGCAAAATCGCAAGGTTGAGCCAATCCCATAAAAGTGGTCTCAGTTCGGATTGAGGGCTGCAACTCGCCCTCATGAAGCTGGAATTGCTAGTAATCGCGGATCAGCACGCCGCGGTGAATACGTTCCCGGGCCTTGCACACACCGCCCGT
1845	Otu01845	0	0.00193412	0.0121153	0	0.00533291	0	Archaea	Bathyarchaeota	Bathyarchaeota_cl	Bathyarchaeota_or	Bathyarchaeota_fa	Bathyarchaeota_ge	Archaea(100);Bathyarchaeota(100);Bathyarchaeota_cl(100);Bathyarchaeota_or(100);Bathyarchaeota_fa(100);Bathyarchaeota_ge(100);	AACTCAAATGAATTGACGGGGGAGCACCACAAGGGGTGAAGCTTGCGGTTTAATTGGAGTCAACGCCGGAAATCTCACCGGGAGCGACAGCAGGTTGAAGGCCAGATTAAAGGTCTTGCCAGACGAGCTGAGAGGAGGTGCATGGCCGTCGCCAGTTCGTGCCGTGAGGTGTCCTGTTAAGTCAGGCAACGATCGAGACCCGCGTCCTCTGTTGCAACTAGCCTAGAGCTAGGCACACTGAGGAAACCGCCGCTGATAAAGCGGAGGAAGGAGCGGGCCACGGCAGGTCAGTATGCCCCGAATCTCCCGGGCCACACGCGAGCTGCAATGGCAGGTACAATGGGTTCCGACCTCGAAAGGGGGAGGCAATCTCGAAAGCCTGCCGTAGTTGGGATCGAGGGCTGTAACCCGCCCTCGTGAACATGGAATCCCTAGTAATCGCGTGTCATCAGCGCGCGGTGAATACGTCCCTGCTCCTTGCACTCACCGCCCGT
1846	Otu01846	0	0	0	0	0	0	Archaea	Euryarchaeota	Thermoplasmata	Thermoplasmatales	Marine_Benthic_Group_D_and_DHVEG-1	Marine_Benthic_Group_D_and_DHVEG-1_ge	Archaea(100);Euryarchaeota(100);Thermoplasmata(100);Thermoplasmatales(100);Marine_Benthic_Group_D_and_DHVEG-1(100);Marine_Benthic_Group_D_and_DHVEG-1_ge(100);	AACTTAAAGGAATTGACGGGGGAGCACCACCAGGCGTGAAGCCTGCGGTTTAATTGGATTCAACGCCGGAAAACTCACCGGGGGCGACGGTTATATGAAGGCCAGGCTGATGACCTTGCCTGATTTTCCGAGAGGTGGTGCATGGCCGTCGTCAGTTCGTACCGTGAGGCGTTCTGTTAAGTCAGACAACGAACGAGACCCTCATCTTTAGTTGCAACTAATTAGTTCGCTTACTAGGCACACTAGAGAAACCGCTGGCGATAAGTCAGAGGAAGGCGAGGGCAACGGTAGGTCAGTATGCCCTGAATCCCCCGGGCTACACGCGCGCTACAAAGGCTAGGACAATGGGTTTCGACACCGAAAGGTGAAGGTAATCCCGAAACCTAGTCATAGTTCGGATTGAGGGTTGTAACTCACCCTCATGAAGTTGGAATCCGTAGTAATCGCGGATCAACATTCCGCGGTGAATATGCCCCTGCTCCTTGCACTCACCGCCCGT
1847	Otu01847	0	0.00193412	0	0	0.00799936	0	Archaea	Bathyarchaeota	Bathyarchaeota_cl	Bathyarchaeota_or	Bathyarchaeota_fa	Bathyarchaeota_ge	Archaea(100);Bathyarchaeota(100);Bathyarchaeota_cl(100);Bathyarchaeota_or(100);Bathyarchaeota_fa(100);Bathyarchaeota_ge(100);	AACTCAAAGGAATTGGCGGGGGAGCACCACAACGGGTGGAGCTTGCGGTTTAATTGGATTCAACGCCGGAAATCTCACCGGGGGCGACAGCAGAATGAAAGCCAGATTAAAGGTCTTGCCAGACGAGCTGAGAGGAGGTGCATGGCCGTCGCCAGTTCGTGCCGTGAGGTGTCCTGTTAAGTCAGGCAACGATCGAGACCCGTATCCCCCGTTGCTACCAGCCTCGAGCTGGGCACACTGGGGAGACCGCCGTCGATAAGACGGAGGAAGGAGCGGGCCACGGCAGGTCAGTATGCCCCGAATCTCCCGGGCCACACGCGGGCTGAAATGGCAGGTACAATGAGTGCCGACCTCGAAAGTGGAAGGAAATCCCGAAAGCCTGCCGTAGTTGGGATCGAGGGTTGAAACCCACCCTCGTGAACATGGAATCCCTAGTAATCGCGCGTCACTAGCGCGCGGTGAATACGTCCCTGCTCCTTGCACTCACCGCCCGT
1848	Otu01848	0	0	0	0	0	0	Bacteria	Planctomycetes	Phycisphaerae	Phycisphaerae_unclassified	Phycisphaerae_unclassified	Phycisphaerae_unclassified	Bacteria(100);Planctomycetes(100);Phycisphaerae(100);Phycisphaerae_unclassified(100);Phycisphaerae_unclassified(100);Phycisphaerae_unclassified(100);	AACTTAAATGAATTGGCGGGGGCCCGCACAAGCGGTGGAGCATGTGGATCAATTCGAAGCAACGCGCAGAACCTTACCTGGGTTTGACATGCTTGGATGCCTTCCTGGAAACAGGGTAGGTTACCCTTCGGGGTGAAACTTGCACAGGTGCTGCATGGCTGTCGTCAGCTCGTGTCGTGAGATGTCGGGTTAAGTCCCATAACGAGCGAAACCCTTGCCGTTAGTTGCCAGCGGGTCATGCCGGGGACTCTAACGGGACTGCCGGTGTTAAACCGGAGGAAGGTGGGGATGACGTCAAGTCATCATGGCCTTTATGCCCAGGGCCTCACACGTGCTACAATGGCGGGTACAAAGCGACGCGATACCGTGAGGTGGAGCTAATCGCAAAAAACCTGCCCCAGTACGGATTGTAGGCTGGCAACTCGCCTGCATGAAGCCGGAATCGCTAGTAATCGCGGATCAGCGATGCCGCGGTGAATGTGTTCCTGAGCCTTGCACTCACCGCCCGT
1849	Otu01849	0	0.00967062	0	0	0	0	Bacteria	Planctomycetes	Phycisphaerae	Phycisphaerae_unclassified	Phycisphaerae_unclassified	Phycisphaerae_unclassified	Bacteria(100);Planctomycetes(100);Phycisphaerae(100);Phycisphaerae_unclassified(100);Phycisphaerae_unclassified(100);Phycisphaerae_unclassified(100);	AACTCAAAGGAATTGGCGGGGGCTTACACAAGCGGTGGAGCATGTGGATCAATTCGAAGCAGCGCGAAGAACCTTACCTGGGTTTGACATGCTTGGATGCCTAACCGGAAACGGATTAGGTTACCCGCAAGGGTGAAACTTGCACAGGTGCTGCATGGCTGTCGTCAGCTCGTGTCGTGAGATGTTGGGTTAAGTCCTCTAACGAGCGAAACCCTTGCTGTTAGTTACCATCGGGTCATGCCGGGGACTCTAACAGGACTGCCGGTGTTAAACCGGAGGAAGGTGGGGACGACGTCAAGTCATCATGGCCTTTATGCCCAGGGCCTCACACGTGCTACAATGGCGACTACAGAGCGAAGCAAGACCGCGAGGTGGAGCAAATCGCATAAAAGTCGCCCCAGTTCAGATTGCAGGCTGACAATTCGCCTGCATGAAGTTGGAATCGCTAGTAATCGCGAATCAGCTACGTCGCGGTGAATGTGTTCCTGAGCCTTGCACTCACCGCCCGT
1850	Otu01850	0	0.00193412	0	0	0.00266645	0	Bacteria	Planctomycetes	Phycisphaerae	Phycisphaerae_unclassified	Phycisphaerae_unclassified	Phycisphaerae_unclassified	Bacteria(100);Planctomycetes(100);Phycisphaerae(100);Phycisphaerae_unclassified(100);Phycisphaerae_unclassified(100);Phycisphaerae_unclassified(100);	AACTTAAAGGAATTGGCGGGGGCTCACACAAGCGGTGGAGCATGTGGCTCAATTCGAGGCAACGCGAAGAACCTTACCTGGGTTTGACATGTACGGATGCCGTCCTGGAAACAGGAGCCGGCTGCCTTCGGGTGAAACGTATACAGGTGCTGCATGGCTGTCGTCAGCTCGTGCCGTGAGGTGTTGGGTTAAGTCCCGTAACGAGCGAAACCCCTGTCGTTAGTTGCCAGCGGGTCAAGCCGGGCACTCTAACGAGACTGCCGGCGTCAAGCCGGAGGAAGGCGGGGATGACGTCAAGTCCTCATGGCCCTTATGCCCAGGGATGCACACGTGCTACAATGCCCGGTACAAACCGATGCGAGACCGCGAGGTGGAGCAAATCGGAGAAAAGCGGGCCCAGTTCAGATTGCAGTCTGCAACTCGACTGCATGAAGTTGGAATCGCTAGTAATCGCGTATCAGCTACGACGCGGTGAATGTGTTCCTGAGCCTTGTACTCACCGCCCGT
1851	Otu01851	0	0	0	0	0	0	Bacteria	Planctomycetes	Phycisphaerae	Phycisphaerae_unclassified	Phycisphaerae_unclassified	Phycisphaerae_unclassified	Bacteria(100);Planctomycetes(100);Phycisphaerae(100);Phycisphaerae_unclassified(100);Phycisphaerae_unclassified(100);Phycisphaerae_unclassified(100);	AACTTAAAGGAATTGGCGGGGGCTCACACAAGCGGTGGAGTATGTGGATTAATTCGAAGCAACGCGCAGAACCTTACCTGGGTTTGACATGCTTGGATGCCTTTCCTGAAAGGGAGTAGGCTGCCCTTCGGGGTGAAACTTGCACAGGTGCTGCATGGCTGTCGTCAGCTCGTGTCGTGAGATGTCGGGTTAAGTCCTTTAACGAGCGAAACCCTTACCATTAGTTGCCAGCGGGTAATGCCGGGGACTCTAATGGGACTGCCGGTGTCAAACCGGAGGAAGGCGGGGACGACGTCAAGTCATCATGGCCTTTATGCCCAGGGCCTCACACGTACTACAATGGCGTGTACAAAGCGACGCAAGATCGCAAGATGGAGCAAATCGCAAAAAGCACGCCTCAGTTCAGATTGCAGGCTGGCAACTCGCCTGCATGAAGTCGGAATCGCTAGTAATCGCGTATCAGCTATGACGCGGTGAATGTGTTCCTGAGCCTTGCACTCACCGCCCGT
1852	Otu01852	0	0	0	0	0	0	Bacteria	Planctomycetes	Planctomycetacia	Planctomycetales	Planctomycetaceae	Planctomycetaceae_unclassified	Bacteria(100);Planctomycetes(100);Planctomycetacia(100);Planctomycetales(100);Planctomycetaceae(100);Planctomycetaceae_unclassified(100);	AACTTAAAGGAATAGGCGGGGGCTCACACAAGCGGTGGAGGATGTGGCTTAATTCGAGGCTACGCGAAGAACCTTATCCTGGTCTTGACATGCTTGGGAATCCCGCCGAAAGGTGGGAGTGCCCCTCGGGGAGCCTTTGCACAGGTGCTGCATGGCTGTCGTCAGCTCGTGTCGTGAGATGTCGGGTTAAGTCCCTTAACGAGCGAAACCCTTGTCCTTAGTTGCCAGCGGGTAAAGCCGGGGACTCTAAGGAGACTGCCGGTGTTAAACCGGAGGAAGGTGGGGATGACGTCAAGTCCTCATGGCCTTTATGACCAGGGCTGCACACGTCCTACAATGGCGCATACAAAGGGATGCAAGACCGCGAGGTGGAGCAAATCCCAAAAAGCGCGCCCCAGTTCAGATTGTAGGCTGCAACCCGCCTACATGAAGTTGGAATCGCTAGTAATCGCGGGTCAGCATACCGCGGTGAATGTGTTCCTGAGCCTTGCACACACCGCCCGT
1853	Otu01853	0	0	0	0	0	0	Bacteria	Proteobacteria	Deltaproteobacteria	Desulfuromonadales	Desulfuromonadales_unclassified	Desulfuromonadales_unclassified	Bacteria(100);Proteobacteria(100);Deltaproteobacteria(100);Desulfuromonadales(100);Desulfuromonadales_unclassified(100);Desulfuromonadales_unclassified(100);	AACTCAAAGGAATAGGCGGGGGCCCGCACAAGCGGTGGAGCATGTGGTTTAATTCGACGCAACGCGAAGAACCTTACCTGGGCTTGACATCTGTGGAACCTCTGTGAAAGCAGAGGGTGCCTTCGGGAGCCACAGGACAGGTGCTGCGTGGCTGTCGTCAGCTCGTGTCGTGAGATGTTGGGTTAAGTCCCGCAACGAGCGCAACCCCTATCCTTAGTTGCCATCATTCAGTTGGGCACTCTAAGGAGACTGCCGGTGTCAAACCGGAGGAAGGTGGGGATGACGTCAAGTCCTCATGGCCCTTAGGTCCAGGGCTACACACGTGCTACAATGGTCGGTACAAAGGGTTGCGATACTGCAAGGTGGAGCCAATCCCATAAAGCCGGTCTCAGTTCGGATTGGAGTCTGCAACTCGACTCCATGAAGTTGGAATCGCTAGTAATCGCGGATCAGCATGCCGCGGTGAATACGTTCCCGGGCCTTGCACTCACCGCCCGT
1854	Otu01854	0	0	0	0	0	0	Archaea	Euryarchaeota	Thermoplasmata	Thermoplasmatales	Marine_Benthic_Group_D_and_DHVEG-1	Marine_Benthic_Group_D_and_DHVEG-1_ge	Archaea(100);Euryarchaeota(100);Thermoplasmata(100);Thermoplasmatales(100);Marine_Benthic_Group_D_and_DHVEG-1(100);Marine_Benthic_Group_D_and_DHVEG-1_ge(100);	AACTTAAAGGAATAGACGGGGGAGCACCACAACAGGTGGAGCCTGCGGTTTAATCGGACTCAACGCCGGAAAGCTCACCGGAGGCGACGGTTACATGAAGGCCAAGCTGATGACTTTGCCTGATTTTCCGAGAGGTGGTGCATGGCCGCCGTCAGTTCGTACCGTAAGGCGTTCTGTTAAGTCAGACAACGAACGAGACCCTCATCTTTAATTGCTACTGGTAAGTTCGCTTATCAGGCACATTAACGAAACCGCTGGCGATAAGTCAGAGGAAGGCGAGGGCAACGGTAGGTCAGTATGCCCTGAAGCCTCCGGGCTACACGCGCGCTACAAAGGCCAGGACAATGGGATTCGACACCGAAAGGTGAAGGTAACCTCGAAACCTGGGTATAGTTCGGATCGAGGGTTGAAACTCACCCTCGTGAAGCTGGAATCCGTAGTAATCGCGGATCAACATCCCGCGGTGAATATGCCCCTGCTCCTTGCACTCACCGCCCGT
1855	Otu01855	0	0.00193412	0	0	0	0	Bacteria	Planctomycetes	Phycisphaerae	Phycisphaerae_unclassified	Phycisphaerae_unclassified	Phycisphaerae_unclassified	Bacteria(100);Planctomycetes(100);Phycisphaerae(100);Phycisphaerae_unclassified(100);Phycisphaerae_unclassified(100);Phycisphaerae_unclassified(100);	AACTCAAAGGAATTGGCGGGGGCTCACACAAGCGGTGGAGCATGTGGATCAATTCGAAGCAACGCGAAGAACCTTACCTAGGTTTGACATGCACGGATGCTTGCCTGGAAACAGGTTAAGCTGCCTTCGGGTGAAACGTGCACAGGTGCTGCATGGCTGTCGTCAGCTCGTGTCGTGAGATGTCGGGTTAAGTCCTTTAACGAGCGAAACCCTTGCCGCTAGTTACCATCGGGTCATGCCGGGAACTCTAGCGGGACTGCCGGTGTTAAACCGGAGGAAGGTGGGGACGACGTCAAGTCATCATGGCCTTTATGCCTAGGGCCTCACACGTGCTACAATGGCGACTACAAAGCGACGCAAGACCGCAAGGTGGAGCAAATCGCATAAAAGTCGCCCCAGTTCAGATTGCAGGCTGGCAACTCGCCTGCATGAAGTTGGAATCGCTAGTAATCGTGGATCAGCTACGCCACGGTGAATGTGTTCCTGAGCCTTGCACTCACCGCCCGT
1856	Otu01856	0	0.00773649	0	0	0	0	Archaea	Thaumarchaeota	Group_C3	Group_C3_or	Group_C3_fa	Thaumarchaeota_Group_C3_ge	Archaea(100);Thaumarchaeota(100);Group_C3(100);Group_C3_or(100);Group_C3_fa(100);Group_C3_ge(100);	AACTTAAATGAATTGGCGGGGGAGCACCACCAGGCGTGAAGCCTGCGGTTTAATTGGAGTCAACGCCGGGAATCTTACCGGGATCGACAGCAGAGTGAAGGCCAGATTAAAGGTCTTGCTAGACGAGCTGAGAGGAGGTGCATGGCCGTCGTCAGTTCGTGCCGTGAGGTGTCCTCTTAAGTGAGGTAACGAACGAGACCCGCACCCCATGTTGCCAACAGAGTCTAAAGGACTGCTGGGCACTCTTGGGGGACCGCTGCCGACAAGGCTGAGGAAGGTACGGGCCACGGCAGGTCAGTATGCCCCGAATATCCCGGGCCACACGCGGGCTGCAATGGTAGGGACAGAGAGCTGCAACACCGAAAGGTGAAGCCAATCTCTAAACCCTACCTCAGTTGGGATCGAGGGCTGCAACCCGCCCTCGTGAACATGGAATGCCTAGTAACCGCGCGTCACCATCGCGCAGTGAATACGTCCCTGCTCCTTGTACTCACCGCCCGT
1857	Otu01857	0	0	0	0	0	0	Archaea	Euryarchaeota	Thermoplasmata	Thermoplasmatales	Marine_Benthic_Group_D_and_DHVEG-1	Marine_Benthic_Group_D_and_DHVEG-1_ge	Archaea(100);Euryarchaeota(100);Thermoplasmata(100);Thermoplasmatales(100);Marine_Benthic_Group_D_and_DHVEG-1(100);Marine_Benthic_Group_D_and_DHVEG-1_ge(100);	AACTCAAAGGAATTGACGGGGGAGCACCGCAACGGGTGGAGCGTGCGGTTTAATTGGATTCAACGCCGGAAAACTCACCGGGGGCGACGGTTATATGAAGGCCAGGCTGATGACCTTGCCTGATTTTCCGAGAGGTGGTGCATGGCCGTCGTCAGTTCGTACCGTGAGGCGTTCTGTTAAGTCAGACAACGAACGAGACCCTTATCTTTAGTTGCAACTAGTAAGTTTGCTTATTAGGCACACTAGAGAGACCGCTGGCGATAAGTCAGAGGAAGGCAAGGGCAACGGTAGGTCAGTATGCCCGGAATCCCCCGGGCTACACGCGCGCTACAAAGGCTAGGACAATGGGGTTCGACACCGAAAGGTGAAGGTAATCCCGAAACCTAGTCATAGTTCGGATGGAGGGTTGTAACTCACCCTCATGAAGTTGGAATCCGTAGTAATCGCGGATCAACATTCCGCGGTGAATACGCCCCTGCTCCTTGCACTCACCGCCCGT
1858	Otu01858	0	0	0	0	0	0	Archaea	Euryarchaeota	Thermoplasmata	Thermoplasmatales	Thermoplasmatales_ASC21	Thermoplasmatales_ASC21_ge	Archaea(100);Euryarchaeota(100);Thermoplasmata(100);Thermoplasmatales(100);ASC21(100);ASC21_ge(100);	AACTTAAAGGAATTGGCGGGAGAGCACCGCAACGGGAGGAGCGTGCGGTTCAATTGGATTCAACGCCGGACAACTCACCAGGAGCGACGGTTACATGAAGGTCAAGCTGATGACTTTACCTGATTTTCCGAGAGGTGGTGCATGGCCGTCGTCAGTTCGTACCGTAGGGCGTTCTCTTAAGTGAGATAACGAACGAGACCCTCGCTGCTAATTGCAAACCGGACCGTGAGGGACGGTGCACATTATCGGGACCGCTGGTGCTAAATCAGAGGAAGGAGAGGTCAACGGTAGGTCAGTATGCCCCGAATCTCCTGGGCTACACGCGCGCTACAAAGGACAGGACAATGGGCTCCAATGCCGAAAGGCAACGGCAATCCCGAAACCTGTCCGTAGTTCGGATTGAGGGCTGTAACTCGCCCTCATGAAGCTGGATTCCGTAGTAATCGCGTGTCAACATCACGCGGTGAATATGCCCCTGCTCTTTGCACACACCGCCCGT
1859	Otu01859	0	0	0	0	0	0.00982367	Archaea	Thaumarchaeota	Group_C3	Group_C3_or	Group_C3_fa	Thaumarchaeota_Group_C3_ge	Archaea(100);Thaumarchaeota(100);Group_C3(100);Group_C3_or(100);Group_C3_fa(100);Group_C3_ge(100);	AACTTAAAGGAATTGACGGGGGAGCACCACCAGGCGTGAAGCTTGCGGTTTAATTGGAGTCAACGCCGTGAATCTTACCGGGGTCGACAGCAGAGTGAAGGCCAGATTAAAGGCCTTGCCAGACGAGCTGAGAGGAGGTGCATGGCCGTCGCCAGTTCGTGCCGTAGGGTGTCCTCTTAAGTGAGGTAACGAACGAGACCCGTGCCCCATGTTGCTATCAGATCCTATAGGGATGCTGGGCACTCTTGGGGGACCGCTGCCGACAAGGCTGAGGAAGGTGCGGGCAACGGCAGGTCAGTATGCCCCGAATACCCCGGGCCACACGCGAGCTGCAATGGTAGGGACAGAGGGCTGCAACACCGAGAGGTGAAGCCAATCCCTAAACCCTACCTCAGTTGGGATTGAGGGCTGCAACCCGCCCTCATGAACATGGAATGCCTAGTAACCGCGCGTCATCATCGCGCAGTGAATACGTCCCTGCTCCTTGCACACACCGCCCGT
1860	Otu01860	0	0.00773649	0	0	0.00266645	0	Archaea	Bathyarchaeota	Bathyarchaeota_cl	Bathyarchaeota_or	Bathyarchaeota_fa	Bathyarchaeota_ge	Archaea(100);Bathyarchaeota(100);Bathyarchaeota_cl(100);Bathyarchaeota_or(100);Bathyarchaeota_fa(100);Bathyarchaeota_ge(100);	AACTTAAATGAATTGGCGGGGGAGCACCACAAGGGGTGAAGGCTGCGGTTCAATTGGAGTCAACGCCGGGAAACTTACCGGGATTGACAGCAGAATGAAGGTCAGACTAAAGATCTTACTAGACAAGCTGAGAGGAAGCGCATGGCCGTCGCCAGTTCGTGCCGTGAGGTGTCCTGTTAAGTCAGGCAACGAACGAGACCCCTACTGCTAGTTGCCAGCGGATTCCATTGGAATGCCGGGCACACTAGTGGAACTGCCGCCGATAAGGCGGAGGAAGAAGGGGGCTACGGCAGGTCAGCATGCTCCGAATACCCCGGGCCACACGCGGCCTGCAATGGTAGGGACAGAGAGTTCCAACCTCGAAAGAGGAAGGCAATCCCTAAACCCTACCTCAGTTGGGACTGAGGGTTGAAACCCACCCTCATGAACATGGAATCCCTAGTAACCGCGTGTCATCATCGCGCGGTGAATACGTCCCCGCTCCTTGCACTCACCGCCCGT
1861	Otu01861	0	0.00193412	0	0	0.00799936	0	Archaea	Bathyarchaeota	Bathyarchaeota_cl	Bathyarchaeota_or	Bathyarchaeota_fa	Bathyarchaeota_ge	Archaea(100);Bathyarchaeota(100);Bathyarchaeota_cl(100);Bathyarchaeota_or(100);Bathyarchaeota_fa(100);Bathyarchaeota_ge(100);	AACTCAAATGAATAGACGGGGGAGCACAACAACGGGTGGAGCCTGCGGTTTAATTGGAGTCAACGCCGGAAATCTCACCGGGAGCGACAGCAGTGTGAAGGCCAGATTAAAGGTCTTGCCAGACGAGCTGAGAGGAGGTGCATGGCCGTCGCCAGTTCGTGCCGTGAGGTGTCCTGTTAAGTCAGGCAACGATCGAGACCCGCGTCCTCTGTTGCTACTGGTTTTGCGCCAGGCACACTGAGGAGACCGCCGCTGATAAAGCGGAGGAAGGAGCGGGCCACGGCAGGTCAGTATGCCCCGAATCTCCCGGGCCACACGCGAGGTGCAATGGCAGGTACAATGGGGCCCGACCTCGAAAGGGGAAGGCAATCTCGAAAGCCTGCCGTAGTTGGGATCGAGGGTTGTAACCCACCCTCGTGAACATGGAATCCCTAGTAATCGCGCGTCATCAGCGCGCGGTGAATACGTCCCTGCTCCTTGCACACACCGCCCGT
1862	Otu01862	0	0.00386825	0	0	0.00533291	0	Archaea	Bathyarchaeota	Bathyarchaeota_cl	Bathyarchaeota_or	Bathyarchaeota_fa	Bathyarchaeota_ge	Archaea(100);Bathyarchaeota(100);Bathyarchaeota_cl(100);Bathyarchaeota_or(100);Bathyarchaeota_fa(100);Bathyarchaeota_ge(100);	AACTCAAATGAATTGGCGGGGGAGCACCACAAGGGGTGAAGCTTGCGGTTTAATTGGAGTCAACGCCGGAAATCTCACCGGGAGCGACAGCAGTTTGAAGGCCAGATTAAAGGTCTTGCCAGACGAGCTGAGAGGAGGTGCATGGCCGTCGCCAGTTCGTGCCGTGAGGTGTCCTGTTAAGTCAGGCAACGATCGAGACCCGCGTCCTCTGTTGCTACTGGCCTTGAGCCAGGCACACTGAGGAGACCGCCACTGATAAAGTGGAGTAAGGAGCGGGCCACGGCAGGTCAGTATGCCCCGAATCTCCCGGGCCACACGCGAGCTGCAATGGCAGGTACAATGGGTTCCGACCTTGAAAGGGGGAGGCAATCTCGAAAGCCTGCCGTAGTTGGGATCGAAGGTTGAAACCCACCCTCGTGAACATGGAATCCCTAGTAATCGCGTGTCACTAGCGCGCGGTGAATACGTCCCTGCTCCTTGTACTCACCGCCCGT
1863	Otu01863	0	0.00967062	0	0	0	0	Archaea	Bathyarchaeota	Bathyarchaeota_cl	Bathyarchaeota_or	Bathyarchaeota_fa	Bathyarchaeota_ge	Archaea(100);Bathyarchaeota(100);Bathyarchaeota_cl(100);Bathyarchaeota_or(100);Bathyarchaeota_fa(100);Bathyarchaeota_ge(100);	AACTTAAATGAATTGGCGGGGGAGCACCACAAGGGGTGAAGCTTGCGGTTTAATTGGAGTCAACGCCGGAAATCTCACCGGGGGCGACAGCAGGATGAAAGCCAGATTAAAGGTCTTGCCAGACGAGCTGAGAGGAGGTGCATGGCCGTCGCCAGTTCGTGCCGTGAGGTGTCCTGTTAAGTCAGGCAACGATCGAGACCCGCATCCCCCGTTGCTACTAGCCTTGTGCTGGGCACACTGGGGAGACCGCCGCTGATAAAGCGGAGGAAGGAGCGGGCCACGGCAGGTCAGTATGCCCCGAATCTCCCGGGCCACACGCGAGCTGCAATGGCAGGCACAATGGGCTCCGACCTCGAAAGGGGGAGGCAATCTCGAAAACCTGCCGTAGTTGGGATCGAGGGTTGAAACCCACCCTCGTGAACATGGAATCCCTAGTAATCGCGCGTCACTAGCGCGCGGTGAATACGTCCCTGCTCCTTGCACACACCGCCCGT
1864	Otu01864	0	0	0	0	0	0	Archaea	TM6_(Dependentiae)	RBG-1_(Zixibacteria)_cl	Woesearchaeota_(DHVEG-6)_or	Woesearchaeota_	Woesearchaeota_DHVEG-6)_ge	Archaea(100);Woesearchaeota_(DHVEG-6)(100);Woesearchaeota_(DHVEG-6)_cl(100);Woesearchaeota_(DHVEG-6)_or(100);Woesearchaeota_(DHVEG-6)_fa(100);Woesearchaeota_(DHVEG-6)_ge(100);	AACTCAAATGAATAGGCGGGGGAGCACTACAACGGGTGACGCGTGCGGTTCAATTAGATTCTACACCGTGAACCTCACCAGGACCGACAGCAGAATGAAGGTCAGTCTGAAGGGCTTACCTGACACGCTGAGCGGAGTTGCATGGCCGACGTCAGCCTGTGTCGTGAGATGACCTGTTAAATCAGGTAACAGGCGAGACCCGTGTGTATATTTGCTATCTGAATAGGATGCACTATATACAGACTGCTTGGGCAACCAAGAGGAAGGTGCGGGCTACGTTAGGTGAGTACGGCCCTAATGCCCTGGGCTACACGCGCGCGGCAATGCTGCATACAATGAGATGCAACTCTGAAAAGAGAAGCTAATCCCATAAAATGCAGCCGAGTTCAGATTGAGGCTTGTAACTCAGCCTCATGACGCTGGAATCCGTAGTAATCGTTCGTCAACAGCGAACGGTGAATAAGTCCCTGCTCCTTGCACACACCGCCCGT
1865	Otu01865	0	0	0	0	0.0106658	0	Archaea	Bathyarchaeota	Bathyarchaeota_cl	Bathyarchaeota_or	Bathyarchaeota_fa	Bathyarchaeota_ge	Archaea(100);Bathyarchaeota(100);Bathyarchaeota_cl(100);Bathyarchaeota_or(100);Bathyarchaeota_fa(100);Bathyarchaeota_ge(100);	AACTTAAAGGAATTGGCGGGGGAGCACCACAAGGGGTGAAGGCTGCGGTTCAATTGGAGTCAACGCCGGGAAACTTACCGGGACTGACAGCAGTGTGAAGGTCAGACTAAAGATCTTACTAGACAAGCTGAGAGGAGGCGCATGGCCGTCGTCAGTTCGTGCCGTGAGGTGTCCTGTTAAGTCAGGCAACGAACGAGACCCCTACTGCTAGTTGCCAGCGGGTTCCAATGGAATGCCGGGCACACTAGCGGAACTGCCGCCGATAAGGCGGAGGAAGGAGGGGGCCACGGCAGGTCAGTATGCCCCGAATGCCCCGGGCCACACGCGGCCTGCAATGGTAGGGAAAGAGAGTTCCAACCTCGAAAGGGGGAGGCAAACCCTAAACCCTACCTCAGTTGGGACTGAGGGCTGTAACCCGCCCTCATGAACATGGAATCCCTAGTAACCGCGTGTCATCATCGCGCGGTGAATACGTCCCCGCTCCTTGCACTCACCGCCCGT
1866	Otu01866	0	0.00580237	0	0	0	0	Archaea	Bathyarchaeota	Bathyarchaeota_cl	Bathyarchaeota_or	Bathyarchaeota_fa	Bathyarchaeota_ge	Archaea(100);Bathyarchaeota(100);Bathyarchaeota_cl(100);Bathyarchaeota_or(100);Bathyarchaeota_fa(100);Bathyarchaeota_ge(100);	AACTTAAAGGAATTGGCGGGGGAGCACCACAAGGGGTGAAGCTTGCGGTTTAATTGGAGTCAACGCCGGGAACCTTACCGGGGGCGACAGCAGAATGAAAGCCAGATTGAAGGTCTTGCTAGACGAGCTGAGAGGAGGTGCATGGCCGTCGCCAGTTCGTGCCGTGAGGTGTCCTGTTAAGTCAGGCAACGATCGAGACCCACGCTCCCTGTTGCTACCGAGGAGTTTTTCCAAGGGGCACTCTGGGGGTACTGCCAACGATAAGTTGGAGGAAGGAGTGGGCTACGGCAGGTCAGTATGCCCCGAATCCTCCGGGCCACACGCGAGCTGCAATGGTTGGGACAGTGGGTTCCAACCTCGAAAGGGGAAGGTAATCCCTAAACCCAGCCTCAGTTGGGATCGAGGGCTGAAACCCGCCCTCGTGAACATGGAATCCCTAGTAATCGCGCGTCACCAGCGCGCGGTGAATACGTCCCTGCTCCTTGCACTCACCGCCCGT
1867	Otu01867	0	0	0	0	0	0	Bacteria	Proteobacteria	Deltaproteobacteria	Desulfuromonadales	Desulfuromonadales_unclassified	Desulfuromonadales_unclassified	Bacteria(100);Proteobacteria(100);Deltaproteobacteria(100);Desulfuromonadales(100);Desulfuromonadales_unclassified(67);Desulfuromonadales_unclassified(67);	AACTTAAATGAATTGGCGGGGGCCCGCACAAGCGGTGGAGCATGTGGTTTAATTCGACGCAACGCGAAGAACCTTACCTGGGCTTGACATCTGCGGAATTCCCTGGAAACAGGGAAGTGCCTTCGGGAGCCGCAAGACAGGTGCTGCATGGCTGTCGTCAGCTCGTGTCGTGAGATGTTGGGTTAAGTCCCGCAACGAGCGCAACCCCTATCCTTAGTTGCCATCATTCAGTTGGGCACTCTAAGGAGACTGCCGGTGTCAAACCGGAGGAGGGTGGGATGACGTCAAGTCCTCATGGCCCTTATGTCCAGGGCTACACACGTGCTACAATGGTCGGTACAAAGGGTTGCGATACCGTGAGGTGGAGCCAATCCCATAAAGCCGGTCTCAGTTCGGATTGGAGTCTGCAACTCGACTCCATGAAGTTGGAATCGCTAGTAATCGCGGATCAGCATGCCGCGGTGAATACGTTCCCGGGCCTTGCACACACCGCCCGT
1868	Otu01868	0	0.0116047	0	0	0	0	Archaea	Bathyarchaeota	Bathyarchaeota_cl	Bathyarchaeota_or	Bathyarchaeota_fa	Bathyarchaeota_ge	Archaea(100);Bathyarchaeota(100);Bathyarchaeota_cl(100);Bathyarchaeota_or(100);Bathyarchaeota_fa(100);Bathyarchaeota_ge(100);	AACTTAAAGGAATAGGCGGGGGAGCACCACAAGGGGTGAAGCCTGCGGTTCAATTGGAGTCAACGCCAGGAAACTTACCAGGGCTGACAGCAGAGTGAAGGCCAGACTAAAGATCTTGCCAGACAAGCTGAGAGGTGGTGCATGGCCGTCGACAGTTCGTGCCGTGAGGTGTCCTGTTAAGTCAGGTAACGAGCGAGACCCTCACCATTAGTTGCTATCAGGTTCCAACGGAATGCTGGGCACACTAATAGGACCGCCACCGATAAGGTGGAGGAAGGAGGGGGCCACGGCAGGTCAGTATGCCCCGAATGTCCTGGGCCACACGCGGGCTGCAATGGTAGGGACAGAGGGTTTCTAACCTCGAAAGTGGAAAGTAATCCCTAAACCCTATCGTAGTTGGGATTGAGGGCTGAAACCCGCCCTCATGAACATGGAATCCCTAGTAATCGCGCGTCATCATCGCGCGGTGAATACGTCCCCGCTCCTTGCACACACCGCCCGT
1869	Otu01869	0	0.00193412	0	0	0.00266645	0	Archaea	Bathyarchaeota	Bathyarchaeota_cl	Bathyarchaeota_or	Bathyarchaeota_fa	Bathyarchaeota_ge	Archaea(100);Bathyarchaeota(100);Bathyarchaeota_cl(100);Bathyarchaeota_or(100);Bathyarchaeota_fa(100);Bathyarchaeota_ge(100);	AACTCAAAGGAATAGACGGGGGAGCACCACAAGGGGTGAAGCTTGCGGTTTAATTGGAGTCAACGCCGGAAATCTCACCGGGGGCGACAGCAGAATGAAAGCCAGATTAAAGGTCTTGCCAGACGAGCTGAGAGGAGGTGCATGGCCGTCGCCAGTTCGTGCCGTGAGGTGTCCTGTTAAGTCAGGCAACGATCGAGACCCGTATCCCCCGTTGCAACCAGCCTTGAGCTGGGCACACTGGGGAGACCGCCGCCGATAAGGCGGAGGAAGGAGCGGGCCACGGCAGGTCAGTATGCCCCGACTCTCCCGGGCCACACGCGAGCTGCAATGGCAGGCACAATGAGTTCCGACCTCGAAAGGGGAAGGAAATCCCGAAAACTGGCCGTAGTTGGGATCGAGGGTTGAAACCCACCCTCGTGAACATGGAATCCCTAGTAATCGCGCGTCACTAGCGCGCGGTGAATACGTCCCTGCTCCTTGCACACACCGCCCGT
1870	Otu01870	0	0	0	0	0.00266645	0.0245592	Archaea	Bathyarchaeota	Bathyarchaeota_cl	Bathyarchaeota_or	Bathyarchaeota_fa	Bathyarchaeota_ge	Archaea(100);Bathyarchaeota(100);Bathyarchaeota_cl(100);Bathyarchaeota_or(100);Bathyarchaeota_fa(100);Bathyarchaeota_ge(100);	AACTCAAAGGAATAGGCGGGGGAGCACCACAAGGGGTGAAGCCTGCGGTTCAATTGGAGTCAACGCCGGGAAACTTACCGGGGCTGACAGCAGAGTGAAGGCCAGATTAAGGGTCTTGCCAGACAAGCTGAGAGGAGGTGCATGGCCGTCGCCAGTTCGTGCCGTGAGGTGTCCTGTTAAGTCAGGCAACGAACGAGACCCTCGCCTCCAGTTGCCAGCGGATTCCCACGGAATGCCGGGCACACTAGAGGGACTGCCGCCGATAAGGTGGAGGAAGGAGAGGGCTACGGCAGGTCAGTATGCCCCGAATGCCCCGGGCCACACGCGGGCGGCAATGGTAGGGACAGAGGGCTCCGACTCCGAAAGGAGAAGGTAATCCCTAAACCCTATCTCAGTTGGGATTGAGGGCTGAAACCCGCCCTCATGAACATGGAATCCCTAGTAATCGCACGTCATCATCGTGCGGTGAATACGTCCCCGCTCCTTGCACTCACCGCCCGT
1871	Otu01871	0	0.00386825	0	0	0.00266645	0.00982367	Archaea	Bathyarchaeota	Bathyarchaeota_cl	Bathyarchaeota_or	Bathyarchaeota_fa	Bathyarchaeota_ge	Archaea(100);Bathyarchaeota(100);Bathyarchaeota_cl(100);Bathyarchaeota_or(100);Bathyarchaeota_fa(100);Bathyarchaeota_ge(100);	AACTTAAAGGAATAGGCGGGGGAGCACCACAAGGGGTGAAGCCTGCGGTTCAATTGGAGTCAACGCCGGAAAACTTACCGGGGCTGACAGCAGTGTGAAGGCCAGATTAAGGGTCTTACCAGACAAGCTGAGAGGAGGTGCATGGCCGTCGCCAGTTCGTGCCGTGAGGTGTCCTGTTAAGTCAGGCAACGAACGAGACCCTCGCTTCTAGTTGCCATCGGATTCCATCGGAATGTCGGGCACACTAGAGGGATTGCCATCGATAAGGTGGAGGAAAGAGAGGGCTACGGCAGGTCAGTATGCCCCGAATGCCCCGGGCCACACGCGGGCTGCAATGGTAGAGACAGAGGGCTCCAACTTCGAAAGAAGAAGGTAATCCCTAAACTCTATCTCAGTTGGGATTGAGGGCTGAAACCCGCCCTCATGAACATGGAATCCCTAGTAATCGCACGTCATCATCGTGCGGTGAATACGTCCCCGCTCCTTGCACACACCGCCCGT
1872	Otu01872	0	0	0	0	0	0	Archaea	TM6_(Dependentiae)	RBG-1_(Zixibacteria)_cl	Woesearchaeota_(DHVEG-6)_or	Woesearchaeota_	Woesearchaeota_DHVEG-6)_ge	Archaea(100);Woesearchaeota_(DHVEG-6)(100);Woesearchaeota_(DHVEG-6)_cl(100);Woesearchaeota_(DHVEG-6)_or(100);Woesearchaeota_(DHVEG-6)_fa(100);Woesearchaeota_(DHVEG-6)_ge(100);	AACTTAAAGGAATAGGCGGGGGGGTACTACAACCAGTGACGCGTGCGGTTCAATTAGATTCTACACCGTGAACCTCACCAGGACCGACAGCAGAATGAAGGTCAGTCTGAAGGGCTTACCTGACACGCTGAGAGGAGTTGCATGGCCGACGTCAGCCTGTGTCGTGAGATGATCTGTTAAATCAGGTAACAGGCGAGACCCGTGTGTATATTTGCTTCGTGCACAATATACAGACTGCCTGGGCAACCAGGAGGAAGGTGCGGGCTACGTTAGGTGAGTACGGCCCGAATGCCCTGGGCTACACGCGCGCGGCAATGCTGCATTCAAAGGGCTGCGACGCCGAAAGGCGAAGCTAATCTCATAAACTGCAGCCTAGTTCAGATTGAGGGTTGCAACCCACCCTCATGACGCTGGAATTGGTAGTAATCGGATTTTATCAGAGTCCGGTGAATAAGTCAATGCTCCTTGTACTCACCGCCCGT
1873	Otu01873	0	0	0	0	0	0	Archaea	TM6_(Dependentiae)	RBG-1_(Zixibacteria)_cl	Woesearchaeota_(DHVEG-6)_or	Woesearchaeota_	Woesearchaeota_DHVEG-6)_ge	Archaea(100);Woesearchaeota_(DHVEG-6)(100);Woesearchaeota_(DHVEG-6)_cl(100);Woesearchaeota_(DHVEG-6)_or(100);Woesearchaeota_(DHVEG-6)_fa(100);Woesearchaeota_(DHVEG-6)_ge(100);	AACTTAAAGGAATAGGCGGGGGAGCACCACAAGGGGTGCGGCGTGCGGTTTAATCTAACTCAACGCAGAGAATCTCACCAGAAGCGACGGCAGGATGAAGGTCAGTCTGAAGGGCTTACCCAACGAGCCGAGAGGTAGTGCATGGCCGTCGTCAGCTCGTGCCGTAAGGTGTCCTGTTAAGTCAGGCAACGAGCGAGACCTGTACCTACAATTGCTAACGAGCAGTTATGTGATCGAGCACATTGTAGGAACTGCTCTCGAAAGGGAGAGGAAGGTGCAGGCTACGGTAGGTCTGTATGCTCCGAATCTTCTGGGCTACACGCGCGCAACAATGGTAGTGACAATGGGATGCAACTCCGAAAGGAGAAGCTAATCCTCGAAACACTATCTTAGTCCGGATTGTGGACTGTAAGTCGTCCACATGACGTTGGAATCCCTAGTAATCGGATGTCAAAATCGTCCGGTGAATATGTCCCTGCTCCTTGCACTCACCGCCCGT
1874	Otu01874	0	0	0	0	0.00533291	0.00491183	Archaea	Bathyarchaeota	Bathyarchaeota_cl	Bathyarchaeota_or	Bathyarchaeota_fa	Bathyarchaeota_ge	Archaea(100);Bathyarchaeota(100);Bathyarchaeota_cl(100);Bathyarchaeota_or(100);Bathyarchaeota_fa(100);Bathyarchaeota_ge(100);	AACTTAAAGGAATTGGCGGGGGAGCACCACAAGGGGTGAAGGCTGCGGTTCAATTGGAGTCAACGCCGGGAAACTTACCGGGACTGACAGCAGAGTGAAGGTCAGGTTAAAGATCTTACTAGACAAGCTGAGAGGAAGCGCATGGCCGTCGTCAGTTCGTGCCGTGAGGTGTCCTGTTAAGTCAGGCAACGAACGAGACCCTTACTGCTAGTTGCCAGCGGGTTCCTATCGGAATGCCGGGCACACTAGTGGAACTGCCGCCGATAAGGCGGAGGAAGGAGAGGGCTACGGCAGGTCAGCATGCTCCGAATGCCCCGGGCCACACGCGGCCTGCAATGGTAGGGACAATGAGTTCCGACTCCGAAAGGAGAAGGTAATCCCTAAACCCTACCTCAGTTGGGACTGAGGGCTGTAACCCGCCCTCATGAACATGGAATCCCTAGTAACCGCGTGTCATCATCGCGCGGTGAATACGTCCCCGCTCCTTGCACTCACCGCCCGT
1875	Otu01875	0	0.00580237	0	0	0.00533291	0	Archaea	Bathyarchaeota	Bathyarchaeota_cl	Bathyarchaeota_or	Bathyarchaeota_fa	Bathyarchaeota_ge	Archaea(100);Bathyarchaeota(100);Bathyarchaeota_cl(100);Bathyarchaeota_or(100);Bathyarchaeota_fa(100);Bathyarchaeota_ge(100);	AACTTAAATGAATTGGCGGGGGAGCACCACAAGGGGTGAAGCTTGCGGTTTAATTGGAGTCAACGCCGGAAATCTCACCGGGAGCGACAGCAGTGTGAAGGCCAGATTAAAGGTCTTGCCAGACGAGCTGAGAGGAGGTGCATGGCCGTCGCCAGTTCGTGCCGTGAGGTGTCCTGTTAAGTCAGGCAACGATCGAGACCCGCGTCCTCTGTTGCTACTGGTTTTGAGCCAGGCACACTGAGGAGACCGCCGCTGACAAAGCGGAGGAAGGAGCGGGCCACGGCAGGTCAGTATGCCCCGAATCTCCCGGGCCACACGCGAGCGGCAAAGGCAGGTACAATGGGTTCCGACCCTGAAAAGGGGAGGCAATCTCGAAAACCTGCCGTAGTTGGGATCGAAGGTTGAAACCCATCTTCGTGAACATGGAATCCCTAGTAATCGCGTGTCACTAGCGCGCGGTGAATACGTCCCTGCTCCTTGCACTCACCGCCCGT
1876	Otu01876	0	0	0	0	0	0	Archaea	TM6_(Dependentiae)	RBG-1_(Zixibacteria)_cl	Woesearchaeota_(DHVEG-6)_or	Woesearchaeota_	Woesearchaeota_DHVEG-6)_ge	Archaea(100);Woesearchaeota_(DHVEG-6)(100);Woesearchaeota_(DHVEG-6)_cl(100);Woesearchaeota_(DHVEG-6)_or(100);Woesearchaeota_(DHVEG-6)_fa(100);Woesearchaeota_(DHVEG-6)_ge(100);	AACTCAAAGGAATTGGCGGCGGGGTACTACAACCAGTGACGCGTGCGGTTCAATTAGATTCTACACCGTGAACCTCACCAGGATCGACAGCAGAATGAAGGTCAGTCTGAAGGGCTTACCTGACACGCTGAGAGGAGATGCATGGCCGACGTCAGCCTGTGTCATGAGATGATCTGTTAAATCAGGTAACAGGCGAGACCCGTGTGTACATTTGCTTTGAACAATGTACAGACTGCCTTGGTAACAAGGAGGAAGGTGCGGGCTACGTTAGGTGAGTACGTCCCAAATACCCTGGGCTACACGCGCGCGGCAATGCTGCATTCAAAGGGCCGCAACTCCGAGAGGAGAAGCTAATCTCATAAACTGCAGCCTAGTTCAGATCGAGGATTGCAACTCATCCTCGTGACGCTGGAATTGGTAGTAATTGGATTTTATCAGAGTCTAGTGAATAAGTCAATGCCCCGTGTACTCACCGCCCGT
1877	Otu01877	0	0.00193412	0	0	0.00799936	0	Bacteria	WS6	WS6_cl	WS6_or	WS6_fa	WS6_ge	Bacteria(100);WS6(100);WS6_cl(100);WS6_or(100);WS6_fa(100);WS6_ge(100);	AACTCAAAGGAATTGGCGGGGACCCGCACAAGCGGTGGAGCGCGTGGTTTAATTCGATGGCAATCGAAGAACCTTACCAAGGTTTGACATATAGCTGCTAAGCCTATGAAAGTAGGCCTCCTTCGAGGGTGCTATACAGGTGCTGCATGGCCGTCGTCAGCTCGTGTCGTGAGATGTAGGGTTAAGTCCCGAAGCGAGCGCAACCCTTTTCCTATGTTACATGTGTCTTAGGAGACTGCCTCGGTAAAACGAGGAGGAAGGTTGGGATGATGTCTGGTCTTCACGGCCCTTATACCTTGGGCGACACACACGCTACAATGGTCGATACAACGAGTTGCCAAGCCGCAAGGCGGAGCTAATCTCATCAAAGTCGACCCCAGTTCGGATTGAGGTCTGAAACTCGACCTCATGAAGGTGGAATCGCTAGTAATCGCGGATCAGCCATGCCGCGGTGAATACGTTCTCGGGTCTTGTACACACCGCCCGT
1878	Otu01878	0	0	0	0	0	0	Bacteria	Chloroflexi	Anaerolineae	Anaerolineales	Anaerolineaceae	Anaerolineaceae_unclassified	Bacteria(100);Chloroflexi(100);Anaerolineae(100);Anaerolineales(100);Anaerolineaceae(100);Anaerolineaceae_unclassified(67);	AACTTAAAGGAATTGGCGGGGGCCCGCACAAGCAGCGGAGCGTGTGGTTTAATTCGATGTTACACGAAGAACCTTACCAGGGTTTGACATGCAGGTGGTAGGGATCCGAAAGGTGACCGACCCCTCGGGGAGCCTGCACAGGTGCTGCATGGCTGTCGTCAGCTCGTGTCGTGAGATGTTCGGTTAAGTCCGCTAACGAGCGCAACCCTCGCCGTGTGTTACATGTGTCACACGGGACCGCCGGTCTTAAGCCGGAGGAAGGTGGGGATGACGTCAAGTCAGCATGGCCTTTATGTCCTGGGCTACACACACGCTACAATGGCCAGCACAATGGGTAGCTAAGCCGCGAGGCGGAGCCAATCCTCAAAGCTGGTCTCAGTTCAGATTGTAGGCTGCAACCCGCCTGCATGAAGATGGAGTTGCTAGTAACCGCAGGTCAGCCATACTGCGGTGAATACGTTCCCGGGCCTTGCACACACCGCCCGT
1879	Otu01879	0	0	0	0	0.0106658	0	Bacteria	Proteobacteria	Deltaproteobacteria	Myxococcales	Haliangiaceae	Haliangium	Bacteria(100);Proteobacteria(100);Deltaproteobacteria(100);Myxococcales(100);Haliangiaceae(100);Haliangium(100);	AACTTAAAGGAATTGGCGGGGGCCCGCACAAGCGGTGGAGCATGTGGTTCAATTCGACGCAACGCGCAGAACCTTACCTGGGTTAAATCCACTAGTAGACTGCAGAGATGCGGTTTTGCCCTTCGGGGAACTAGTGAGACGGTGCTGCATGGCTGTCGTCAGCTCGTGTCGTGAGATGTTGGGTTAAGTCCCGCAACGAGCGCAACCTCTGTCGTTAGTTGCCAGCCTTAAGTGGGGCACTCTAACGAGACTGCCGACGTCAAGTCGGAGGAAGGTGGAGATGACGTCAAGTCCTCATGGCCCTTATGCCCAGGGCTACACACGTGCTACAATGATTGGTACAAAGGGTTGCAAAGCCGCGAGGTGGAGCCAATCCCAAAAAACCAATCTCAGTTCGGATTGTAGTCTGCAACTCGACTACATGAAGCTGGAATCGCTAGTAATCGCCGATCAGCACGCGGCGGTGAATACGTTCCCGGGCCTTGTACTCACCGCCCGT
1880	Otu01880	0	0	0	0	0	0	Bacteria	Acidobacteria	Subgroup_18	Subgroup_18_or	Subgroup_18_fa	Acidobacteria_Subgroup_18_ge	Bacteria(100);Acidobacteria(100);Subgroup_18(100);Subgroup_18_or(100);Subgroup_18_fa(100);Subgroup_18_ge(100);	AACTCAAAGGAATTGACGGGGGCCCGCACAAGCGGTGGAGCATGTGGTTCAATTCGACGCAACGCGAAGAACCTTACCGGGGCTTGAACTGTAACTGCTACACTTGGAAACAGGTGGTTCTCTTCGGAGACGGTTATAGAGGTGCTGCATGGCTGTCGTCAGCTCGTGTCGTGAGATGTTGGGTTAAGTCCCGCAACGAGCGCAACCCTTACTCTTAGTTGCCAACAGGTCAAGCTGGGAACCCTAAGAGAACTGTCGGCGAAAAGCCGGAGGAAGGTGGGGATGACGTCAAGTCCTCATGGCCCTTACGTCCCGGGCTACACACGTGCTACAATGGCTGGTACAAAGGGTTGCCAACCCGCGAGGGGGAGCTAATCCCAAAAAACCGGTCCCAGTTCGGATTGCAGTCTGCAACTCGACTGCATGAAGGTGGAATCGCTAGTAATCGCAGATCAGCATGCTGCGGTGAATACGTTCCCGGGCCTTGCACTCACCGCCCGT
1881	Otu01881	0	0.00386825	0.0121153	0	0	0	Bacteria	Planctomycetes	Phycisphaerae	S15A-MN16	S15A-MN16_fa	Phycisphaerae_S15A-MN16_ge	Bacteria(100);Planctomycetes(100);Phycisphaerae(100);S15A-MN16(100);S15A-MN16_fa(100);S15A-MN16_ge(100);	AACTCAAATGAATTGGCGGGGGCTCACACAAGCGGTGGAGTATGTGGATTAATTCGAAGCAACGCGCAGAACCTTACCTGGGTTTGACATGGTTGGATGGCTTTCTGGAAACAGAGTAGTCTGCCCGCAAGGGTGAAACTTCCACAGGTGCTGCATGGCTGTCGTCAGCTCGTGTCGTGAGATGTCGGGTTAAGTCCCTTAACGAGCGAAACCCTTGTCATTAGTTACCATCAGTTCAGCTGGGGACTCTAATGAGACTGCCGGTGTTAAACCGGAGGAAGGTGGGGATGACGTCAAGTCCTCATGGCCTTTATGCCCAGGGCCGCACACGTACTACAATGGCGGCTACAAAGCGACGCAAGACCGCGAGGTGGAGCAAATCGCAGAAAGGTCGCCCCAGTTCAGATTGCAGGCTGTCAACTCGCCTGCATGAAGTTGGAATCGCTAGTAATCGCGGATCAGCTACGCCGCGGTGAATGTGTTCCTGAGCCTTGCACTCACCGCCCGT
1882	Otu01882	0	0	0.0121153	0	0	0	Bacteria	Acidobacteria	Subgroup_18	Subgroup_18_or	Subgroup_18_fa	Acidobacteria_Subgroup_18_ge	Bacteria(100);Acidobacteria(100);Subgroup_18(100);Subgroup_18_or(100);Subgroup_18_fa(100);Subgroup_18_ge(100);	AACTCAAAGGAATTGGCGGGGGCCCGCACAAGCGGTGGAGCATGTGGTTCAATTCGACGCAACGCGAAGAACCTTACCGGGGCTCGAACAGTAACTGCAATCCTTGGAAACAGGGAGTTCTCTTCGGAGACGGTTACCGAGGTGCTGCATGGCTGTCGTCAGCTCGTGTCGTGAGATGTTGGGTTAAGTCCCGCAACGAGCGCAACCCTTGCCCTTAGTTGCTAACAGGTTAAGCTGAGCACCCTAAGGGAACTGTCGGCGAAAAGCCGGAGGAAGGTGGGGATGACGTCAAGTCCTCATGGCCCTTACGTCCCGGGCTACACACGTGCGACAATGGTCGGTACAAAGGGTTGCCAACCCGCGAGGGGGAGCTAATCCCAGAAAACCGATCTCAGTTCGGATTGCAGTCTGCAACTCGACTGCATGAAGTCGGAATCGCTAGTAATCGCAGATCAGCATGCTGCGGTGAATACGTTCCCGGGCCTTGCACACACCGCCCGT
1883	Otu01883	0	0	0	0	0.00533291	0	Bacteria	Proteobacteria	Alphaproteobacteria	Caulobacterales	Caulobacteraceae	Caulobacteraceae_unclassified	Bacteria(100);Proteobacteria(100);Alphaproteobacteria(100);Caulobacterales(100);Caulobacteraceae(100);Caulobacteraceae_unclassified(100);	AACTTAAATGAATTGACGGGGGCCCGCACAAGCGGTGGAGCATGTGGTTTAATTCGAAGCAACGCGCAGAACCTTACCACCTTTTGACATGCCCTGATCGCTGCAGAGATGCAGCTTTCCCTTCGGGGACAGGGACACAGGTGCTGCATGGCTGTCGTCAGCTCGTGTCGTGAGATGTTGGGTTAAGTCCCGCAACGAGCGCAACCCTCGCCATTAGTTGCCATCATTTAGTTGGGCACTCTAATGGGACTGCCGGTGCTAAGCCGGAGGAAGGTGGGGATGACGTCAAGTCCTCATGGCCCTTACGGGGTGGGCTACACACGTGCTACAATGGCGACTACAGAGGGCTGCAACCCAGCGATGGTGAGCTAATCCCTAAAAGTCGTCTCAGTTCGGATTGCACTCTGCAACTCGAGTGCATGAAGTCGGAATCGCTAGTAATCGCGGATCAGCATGCCGCGGTGAATACGTTCCCGGGCCTTGTACTCACCGCCCGT
1884	Otu01884	0	0.0116047	0	0	0	0	Archaea	Bathyarchaeota	Bathyarchaeota_cl	Bathyarchaeota_or	Bathyarchaeota_fa	Bathyarchaeota_ge	Archaea(100);Bathyarchaeota(100);Bathyarchaeota_cl(100);Bathyarchaeota_or(100);Bathyarchaeota_fa(100);Bathyarchaeota_ge(100);	AACTCAAAGGAATGGCGGGGGAGCACCACAAGGGGTGAAGCTTGCGGTTTAATTGGAGTCAACGCCGGAAATCTCACCGGGGGCGACAGCAGGATGAAAGCCAGATTAAAGGTCTTGCCAGACGAGCTGAGAGGAGGTGCATGGCCGTCGCCAGTTCGTGCCGTGAGGTGTCCTGTTAAGTCAGGCAACGATCGAGACCCGCATCCCCCGTTGCTACCAGCCTTGAGCTGGGCACACTGGGGAGACTGCCGCCGATAAGGCGGAGGAAGGAGCGGGCCACGGCAGGTCAGTATGCCCCGAATCTCCCGGGCCACACGCGAGCTGCAAGGGCAGGTACAGTGGGATCCGACCTCGAAAGGGGAAGGCAATCTCTAAAGCCTGCCGTAGTTGGGATCGAGGGTTGAAACCCACCCTCGTGAACATGGAATCCCTAGTAATCGCGCGTCACTATCGCGCGGTGAATACGTCCCTGCTCCTTGCACTCACCGCCCGT
1885	Otu01885	0	0	0	0	0.00266645	0.00491183	Bacteria	Deferribacteres	Deferribacteres_Incertae_Sedis	Unknown_Order	Unknown_Family	Caldithrix	Bacteria(100);Deferribacteres(100);Deferribacteres_Incertae_Sedis(100);Unknown_Order(100);Unknown_Family(100);Caldithrix(100);	AACTTAAATGAATTGGCGGGGGCCCGCACAAGCGGTGGAGCATGTGGTTTAATTCGATGCAACGCGCAGAACCTTACCGGGGTTTGACATCCCGCTGCAAGTTTCAGAGATGGAACCTGGTAGCAATACCCGGCGGGACAGGTGCTGCATGGCTGTCGTCAGCTCGTGTCGTGAGATGTTGGGTTAAGTCCCGCAACGAGCGCAACCCTTGCCCCTAGTTGCCAGCGGAATCTTGCCGGGGACTCTAGGGGGACAGTCGGCGATAAGCCGGAGGAAGGTGGGGATGACGTCAAGTCCTCATGGCCCTTACATCCCGGGCTACACACGTGCTACAATGGCCGGTACAGTGAGTCGCAATACCGTGAGGTGGAGCCAATCTCTGAAAACCGGTCTCAGTTCGGATTGCAGTCTGCAACTCGACTGCATGAAGTTGGAATCGCTAGTAATCGCGGATCAGCACGCCGCGGTGAATACGTTCCCGGGCCTTGCACTCACCGCCCGT
1886	Otu01886	0	0.00193412	0	0.00323908	0.00533291	0.00982367	Bacteria	Proteobacteria	Deltaproteobacteria	Myxococcales	Polyangiaceae	Polyangium	Bacteria(100);Proteobacteria(100);Deltaproteobacteria(100);Myxococcales(100);Polyangiaceae(100);Polyangium(100);	AACTTAAAGGAATTGACGGGGGCCCGCACAAGCGGTGGAGCATGTGGTTCAATTCGACGCAACGCGCAGAACCTTACCTGGGCTAGAAAATGCAGGAACCTGGTTGAAAGATCGGGGTGCTCTTCGGAGAACCTGTAGTTAGGTGCTGCATGGCTGTCGTCAGCTCGTGTCGTGAGATGTTGGGTTAAGTCCCGCAACGAGCGCAACCCCTATCGTTAGTTGCCAGCGGTCCGGCCGGGCACTCTAACGAGACTGCCGATATTTAAATCGGAGGAAGGTGGGGATGACGTCAAGTCATCAGGGCCCTTATGTCCAGGGCTACACACGGGCTACAATGGGCGGTACAAACGGTCGCGAACCCGCGAGGGGGTGCCAATCCGAAAAAACCGACCTCAGTACGGATAAGAGTCTGCAACTCGACTCTTTGAAGTTGGAATCGCTAGTAATCCCTGATCAGCAGGCAGGGGTGAATACGTTCCCGGGCCTTGCACACACCGCCCGT
1887	Otu01887	0	0	0	0	0	0	Bacteria	Proteobacteria	Deltaproteobacteria	Myxococcales	Polyangiaceae	Polyangiaceae_unclassified	Bacteria(100);Proteobacteria(100);Deltaproteobacteria(100);Myxococcales(100);Polyangiaceae(100);Polyangiaceae_unclassified(100);	AACTTAAATGAATTGACGGGGGCCCGCACAAGCGGTGGAGCATGTGGTTTAATTCGACGCAACGCGAAGAACCTTACCTGGGCTAGAAAACACGGAAACCTGGTAGAAATATCGGGGTACTCCTCGGAGAATCCGTGGTTAGGTGCTGCATGGCTGTCGTCAGCTCGTGTCGTGAGATGTTGGGTTAAGTCCCGCAACGAGCGCAACCCCTATCATTAGTTACCAGCGGGTAATGCCGGGAACTCTAATGAGACCGCCGATATTCAAATCGGAGGAAGGTGGGGATGACGTCAAGTCATCATGGCCCTTATGTCCAGGGCTACACACGGGCTACAATGGTTGGTACAAAGCGCAGCAAACCCGCGAGGGGGAGCCAATCGCAAAAAACCAACCTCAGTACAGATAAGAGTCTGCAACTCGACTCTTTGAAGTTGGAATCGCTAGTAATCCCTGATCAGCAGGCAGGGGTGAATACGTTCCCGGGCCTTGCACTCACCGCCCGT
1888	Otu01888	0	0	0	0.0129563	0	0	Bacteria	Actinobacteria	Actinobacteria	Micromonosporales	Micromonosporaceae	Dactylosporangium	Bacteria(100);Actinobacteria(100);Actinobacteria(100);Micromonosporales(100);Micromonosporaceae(100);Dactylosporangium(84);	AACTTAAAGGAATTGGCGGGGGCCCGCACAAGCGGCGGAGCATGCGGATTAATTCGATGCAACGCGAAGAACCTTACCTGGGTTTGACATGTTCGGTAATCCGGCAGAGATGTCGGGTCCTTCGGGGCCGTTCACAGGTGGTGCATGGCTGTCGTCAGCTCGTGTCGTGAGATGTTGGGTTAAGTCCCGCAACGAGCGCAACCCTTGTTCGATGTTGCCAGCGGTTCGGCCGGGGACTCATCGAAGACTGCCGGGGTCAACTCGGAGGAAGGTGGGGATGACGTCAAGTCATCATGCCCCTTATGTCCAGGGCTTCACGCATGCTACAATGGCCGGTACAAAGGGCTGCGATACCGTGAGGTGGAGCGAATCCCAAAAAGCCGGTCTCAGTTCGGATCGGGGTCTGCAACTCGACCCCGTGAAGTCGGAGTCGCTAGTAATCGCAGATCAGCAATGCTGCGGTGAATACGTTCCCGGGCCTTGTACACACCGCCCGT
1889	Otu01889	0	0	0.00403845	0	0.00533291	0	Bacteria	Acidobacteria	Subgroup_18	Subgroup_18_or	Subgroup_18_fa	Acidobacteria_Subgroup_18_ge	Bacteria(100);Acidobacteria(100);Subgroup_18(100);Subgroup_18_or(100);Subgroup_18_fa(100);Subgroup_18_ge(100);	AACTTAAAGGAATAGGCGGGGGCCCGCACAAGCGGTGGAGCATGTGGTTCAATTCGACGCAACGCGAAGAACCTTACCGGGGCTTGAACTGTAGCTGCTACACGGTGAAAGTCGTGATTCTCTTCGGAGACGGCTATAGAGGTGCTGCATGGCTGTCGTCAGCTCGTGTCGTGAGATGTTGGGTTAAGTCCCGCAACGAGCGCAACCCTTGCCCTTAGTTGCCATCAGGTCAAGCTGGGCACCCTAAGGGAACTGTCGGCGAAAAGCCGGAGGAAGGTGGGGATGACGTCAAGTCCTCATGGCCCTTACGTCCCGGGCTACACACGTGCTACAATGGCTGGTACAAAGAGTTGCCAACCCGCGAGGGGGAGCTAATCTCAAAAAACCAGTCCCAGTTCGGATTGCAGTCTGCAACTCGACTGCATGAAGGCGGAATCGCTAGTAATCGCAGATCAGCATGCTGCGGTGAATACGTTCCCGGGCCTTGCACTCACCGCCCGT
1890	Otu01890	0	0	0	0	0	0	Bacteria	Bacteroidetes	Bacteroidia	Bacteroidales	Rikenellaceae	Blvii28_wastewater-sludge_group	Bacteria(100);Bacteroidetes(100);Bacteroidia(100);Bacteroidales(100);Rikenellaceae(100);Blvii28_wastewater-sludge_group(100);	AACTCAAATGAATTGACGGGGGCCCGCACAAGCGGAGGAACATGTGGTTTAATTCGATGATACGCGAGGAACCTTACCTGGGCTCGAACGCCCACCGACGGCACCGGAGACGGTGCTCTCCAGCGATGGCGGTGGGCGAGGTGCTGCAGGGTTGTCGTCAGCTCGTGCCGTGAGGTGTCGGGTTAAGTCCCATAACGAGCGCAACCCTTACTGCCAGTTGCCAGCGGGTGAAGCCGGGGACTCTGGCGGGACTGCCGGCGTAAGCCGTGAGGAGGGGGGGGATGACGTCAAATCAGCACGGCCCTTACGTCCAGGGCTACACACGTGTTACAATGGCCGGTACAGAGGGCAGCCACCCCGCGAGGGGGCGCCAATCCCGAAATCCGGTCCCAGTTCGGATTGGGGTCTGCAACCCGACCCCATGAAGTTGGATTCGCTAGTAATCGCGCATCAGCCACGGCGCGGTGAATACGTTCCCGGGCCTTGCACACACCGCCCGT
1891	Otu01891	0	0.00193412	0	0	0	0	Bacteria	Ignavibacteriae	Ignavibacteria	Ignavibacteriales	Ignavibacteriales_unclassified	Ignavibacteriales_unclassified	Bacteria(100);Ignavibacteriae(100);Ignavibacteria(100);Ignavibacteriales(100);Ignavibacteriales_unclassified(100);Ignavibacteriales_unclassified(100);	AACTTAAAGGAATAGGCGGGGGCCCGCACAAGCAGTGGAGCATGTGGTTTAATTCGATGCAACGCGAAGAACCTTACCTAGGCTTGAAAGGCAAGCGACAGGGTGTGAAAACACCCCTCCAGCAATGGCGCTTGTACAGGTGCTGCATGGCTGTCGTCAGCTCGTGCCGTGAGGTGTTGGGTTAAGTCCCGCAACGAGCGCAACCCCTACCATTAGTTGCCATCAGGTAATGCTGAGCACTCTAATGGGACTGCCTACGCAAGTAGTGAGGAAGGTGGGGATGACGTCAAGTCCGCATGGCCCTTACGCCTAGGGCCACACACGTGCTACAATGAGTGTTACAACGGGTAGCGAAACCGCGAGGTGGAGCCAATCCCTTAAAGGCACACTCAGTTCGGATTGGAGTCTGCAACTCGACTCCATGAAGTTGGAATTGCTAGTAATCGCGGATCAGCACGCCGCGGTGAATACGTTCCCGGGCCTTGCACACACCGCCCGT
1892	Otu01892	0	0.00580237	0	0	0.00266645	0	Bacteria	Proteobacteria	Alphaproteobacteria	Alphaproteobacteria_unclassified	Alphaproteobacteria_unclassified	Alphaproteobacteria_unclassified	Bacteria(100);Proteobacteria(100);Alphaproteobacteria(100);Alphaproteobacteria_unclassified(100);Alphaproteobacteria_unclassified(100);Alphaproteobacteria_unclassified(100);	AACTTAAAGGAATTGGCGGGGGCCCGCACAAGCGGTGGAGCATGTGGTTTAATTCGACGCAACGCGCAGAACCTTACCAGCCCTTGACATGGGGAGTATGACCCGCAGAGACGTGGGTCTTCAGTTCGGCTGGCTCCCACACAGGTGCTGCATGGCTGTCGTCAGCTCGTGTCGTGAGATGTTGGGTTAAGTCCCGCAACGAGCGCAACCCTCGCCCTTAGTTGCCATCATTTAGTTGGGCACTCTAAGGGAACCGCCGGTGACAAGCTGGAGGAAGGTGGGGATGACGTCAAGTCCTCATGGCCCTTACGGGCTGGGCTACACACGTGCTACGATGGTGGTGACAGTGGGAAGCGAAGGGGTGACCCGGAGCTAATCCCAAAAAACCGCCTCAGTTCGGATTGTTCTCTGCAACTCGAGAGCATGAAGTCGGAATCGCTAGTAATCGCGGATCAGCACGCCGCGGTGAATACGTTCCCGGGCCTTGTACTCACCGCCCGT
1893	Otu01893	0	0	0.00403845	0	0	0.00982367	Bacteria	Ignavibacteriae	Ignavibacteria	Ignavibacteriales	BSV26	Ignavibacteriales_BSV26_ge	Bacteria(100);Ignavibacteriae(100);Ignavibacteria(100);Ignavibacteriales(100);BSV26(100);BSV26_ge(100);	AACTTAAATGAATTGGCGGGGGCCCGCACAAGCAGTGGAGCATGTGGTTCAATTCGATGCAACGCGAAGAACCTTACCTGGGTTTGAAAAGCTCTGTAAACCGGTGAAAGCCGGCTAGCGTAGCAATACGCGCGGAGTACAGGTGCTGCATGGCTGTCGTCAGCTCGTGCCGTGAGGTGTTAGGTTAAGTCCTGCAACGAGCGCAACCCCTGCACTTAGTTGCCATCAGGTAAAGCTGGGCACTCTAAGTGGACTGCCTACGCAAGTAGTGAGGAAGGTGGGGATGACGTCAAGTCCTCATGGCCCTTACACCCAGGGCCACACACGTGCTACAATGGACGCTACAAAGGGTTGCCAAACCGTAAGGCGGAGCCAATCCCAAAAAAGCGTCCTCAGTTCGGATTGGAGTCTGCAACTCGACTCCATGAAGCTGGAATTGCTAGTAATCGCGTATCAGCACGACGCGGTGAATACGTTCCCGGGCCTTGCACACACCGCCCGT
1894	Otu01894	0	0.00193412	0	0.0129563	0	0	Bacteria	Actinobacteria	Actinobacteria	Micrococcales	Intrasporangiaceae	Phycicoccus	Bacteria(100);Actinobacteria(100);Actinobacteria(100);Micrococcales(100);Intrasporangiaceae(100);Phycicoccus(100);	AACTTAAAGGAATAGGCGGGGGCCCGCACAAGCGGCGGAGCATGCGGATTAATTCGATGCAACGCGAAGAACCTTACCAAGGCTTGACATATGCGAGAACGCGGCAGAGATGTCGTTCTCTTTGGACACTCGCATACAGGTGGTGCATGGTTGTCGTCAGCTCGTGTCGTGAGATGTTGGGTTAAGTCCCGCAACGAGCGCAACCCTCGTTCTATGTTGCCAGCACGTGATGGTGGGGACTCATAGGAGACTGCCGGGGTCAACTCGGAGGAAGGTGGGGATGACGTCAAATCATCATGCCCCTTATGTCTTGGGCTTCACGCATGCTACAATGGCCGGTACAAAGGGCTGCGAAACCGCGAGGTGGAGCGAATCCCAAAAAACCGGTCTCAGTTCGGATTGGGGTCTGCAACTCGACCCCATGAAGTCGGAGTCGCTAGTAATCGCAGATCAGCAACGCTGCGGTGAATACGTTCCCGGGCCTTGCACTCACCGCCCGT
1895	Otu01895	0	0	0	0	0.00266645	0	Bacteria	Chloroflexi	Anaerolineae	Anaerolineales	Anaerolineaceae	Anaerolineaceae_uncultured	Bacteria(100);Chloroflexi(100);Anaerolineae(100);Anaerolineales(100);Anaerolineaceae(100);uncultured(100);	AACTTAAATGAATTGGCGGGGGCCCGCACAAGCAGCGGAGCGTGTGGTTTAATTCGATGCTACGCGAAGAACCTTACCCGGGTTTGACATAGCGATGGACGAGTGCGAAAGCATGAGGGTCCCGCAAGGGACATCGTTACAGGTGCTGCATGGCTGTCGTCAGCTCGTGTCGTGAGATGTCCGGTTAAGTCCGGTAACGAGCGCAACCCTTGCCGTGTGTTATAGGTGTCACACGGGACTGCTGGTATCAAGCCGGAGGAAGGTGGGGATGACGTCAAGTCAGCATGGCCTTTATGTCCGGGGCTACACACACGCTACAATGGCCGGTACAATGGGTCGCAAAGCCGCGAGGTAGAGCCAATCCCGAAAGCCGGTCTCAGTTCAGATTGTAGGCTGCAACTCGCCTGCATGAAGTCGGAGTTGCTAGTAACCGCGCGTCAGAATTAGTGCGGTGAATACGTTCCCGGGCCTTGCACTCACCGCCCGT
1896	Otu01896	0	0	0	0	0.0159987	0	Bacteria	Chloroflexi	Anaerolineae	Anaerolineales	Anaerolineaceae	Anaerolineaceae_unclassified	Bacteria(100);Chloroflexi(100);Anaerolineae(100);Anaerolineales(100);Anaerolineaceae(100);Anaerolineaceae_unclassified(100);	AACTTAAAGGAATAGGCGGGGGCTCACACAAGCGGTGGAGCATGTTGTTTAATTCGAAGCAACGCGAAGAACCTTACCAGGGTTTGACATGCAAGTGGTAGAGAAGCGAAAGCGGATCGACCCTTCGGGGAGCCTGCACAGGTGCTGCATGGCTGTCGTCAGCTCGTGTCGTGAGATGTTCGGTTAAGTCCGCTAACGAGCGCAACCCTCGCTGTGTGTTATACGTGTCACACGGGACTGCCGGTATTAAGCCGGAGGAAGGTGAGGATGACGTCAAGTCAGCATGGCCTTTATATCCTGGGCTACACACACGCTACAATGGCCGGTACAATGGGTCGCGAAACCGCGAGGTGGAGCCAATCCTAAAAAGCCGGTCTCAGTTCAGATTGTAGGCTGCAACTCGCCTGCATGAAGACGGAGTTGCTAGTAACCGCAGGTCAGCTATACTGCGGTGAATACGTTCCCGGGCCTTGCACACACCGCCCGT
1897	Otu01897	0	0	0	0	0.0159987	0	Bacteria	Chloroflexi	Anaerolineae	Anaerolineales	Anaerolineaceae	Leptolinea	Bacteria(100);Chloroflexi(100);Anaerolineae(100);Anaerolineales(100);Anaerolineaceae(100);Leptolinea(100);	AACTCAAAGGAATAGGCGGGGGCCCGCACAAGCAGCGGAGCGTGTGGTTCAATTCGAGGCTACGCGAAGAACCTTACCAGGGCTTGACATGCAAGTGGTAGGAAACTGAAAGGGGACCGACCCTTCGGGGAGCTTGCACAGGTGCTGCATGGCTGTCGTCAGCTCGTGTCGTGAGATGTTCGGTTAAGTCCGCTAACGAGCGCAACCCTCGCTGTGTGTTACATGTGTCACACGGAACTGCCGGTCTTAAGCCGGAGGAAGGTGGGGATGACGTCAAGTCAGCATGGCCTTTATATCCTGGGCTACACACACGCTACAATGGCCAACACAATAGGTTGCTAAGCCGCGAGGCGGAGCCAATCCTCAAAGTTGGTCTCAGTTCAGATTGTAGGCTGCAACTCGCCTGCATGAAGACGGAGTTGCTAGTAAACGCAGGTCAGCTATACTGCGTTGAATATGTTCCCGGGGCTTGCACTCACCGCCCGT
1898	Otu01898	0	0	0.0161538	0	0	0	Bacteria	Chloroflexi	Anaerolineae	Anaerolineales	Anaerolineaceae	Anaerolineaceae_uncultured	Bacteria(100);Chloroflexi(100);Anaerolineae(100);Anaerolineales(100);Anaerolineaceae(100);uncultured(100);	AACTTAAAGGAATAGGCGGGGACCCGCACAAGCAGCGGAGCGTGTGGTTTAATTCGTTGCTACACGAAGAACCTTACCTAGGTTTGACATATAGGTTGTAGGGAACTGAAAAGGGACCGACCCTTCGGGGAGCCTATACAGGTGTTGCATGGCTGTCGTCAGCTCGTGTCGTGAGATGTTCGGTTAAGTCCGCTAACGAGCGCAACCCTCGCCGTATGTTACATGTGTCATACGGGACTGCCGGTAAAAAGTCGGAGGAAGGTGAGGATGATGTCAATTCAGCATGACCTTTATATCTAGGGCTACACACACGCTACAATGGTCTGTACAATGGGTAGCCAAGCCGCGAGGCGGAGCCAATCCTGAAAGCAGGCCTCAGTTCAGATTGCAGTCTGCAACCCGACTGCATGAAGCCGGAGTTGCTAGTAACCGCAGGTCAGCAATACTGCGGTGAATACGTTCCCGGGTCTTGCACTCACCGCCCGT
1899	Otu01899	0	0	0	0	0	0	Bacteria	Chloroflexi	Anaerolineae	Anaerolineales	Anaerolineaceae	Anaerolineaceae_unclassified	Bacteria(100);Chloroflexi(100);Anaerolineae(100);Anaerolineales(100);Anaerolineaceae(100);Anaerolineaceae_unclassified(84);	AACTTAAAGGAATAGGCGGGGGCCCGCACAAGCAGCGGAGCGTGTGGTTTAATTCGATGATACACGAAGAACCTTACCAGGGTTTGACATACAGGTGGTAGAGAAGCGAAAGTGGAACGACCCTTCGGGGAGCCTGAACAGGTGCTGCATGGCTGTCGTCAGCTCGTGTCGTGAGATGTTCGGTTAAGTCCGCTAACGAGCGCAACCCTTGTTGTGTGTTACACGTATCACACGAGACCGCCGGTAGAAAGCCGGAGGAAGGTAGGGATGACGTCAAGTCAGCATGGCCTATATATCCTGGGCTACACACACGCTACAATGATCGATACAATGGGTAGCCAAGCCGCGAGGCGGAGCCAATCCTAAAAAGTCGGTCTCAGTTCAGATTGCAGGCTGCAACTCGCCTGCATGAAGATGGAGTTGCTAGTAACCGCAGGTCAGCGATACTGCGGTGAATACGTTCCCGGGCCTTGCACACACCGCCCGT
1900	Otu01900	0	0	0.00403845	0.00323908	0.00266645	0	Bacteria	Proteobacteria	Betaproteobacteria	SC-I-84	SC-I-84_fa	Betaproteobacteria_SC-I-84_ge	Bacteria(100);Proteobacteria(100);Betaproteobacteria(100);SC-I-84(100);SC-I-84_fa(100);SC-I-84_ge(100);	AACTTAAAGGAATAGGCGGGGACCCGCACAAGCGGTGGATGATGTGGATAAATTCGATGCAACGCGAACAACCTTACCTACCCTTGACATGTCTGGAACCCTGCTGAGAGGTGGGGGTGCCCGAAAGGGAACCGGAACACAGGTGCTGCATGGCTGTCGTCAGCTCGTGTCGTGAGATGTTGGGTTAAGTCCCGCAACGAGCGCAACCCTTGTCCCTAGTTGCTACGCAAGGGCACCCTAGGGAGACTGCCGGTGACAAACCGGAGGAAGGTGGGGATGACGTCAAGTCCTCATGGCCCTTATGGGTAGGGCTTCACACGTCATACAATGGCCGGTACAGAGGGTTGCCAACCCGCGAGGGGGAGCCAATCCCAGAAAGCCGGTCGTAGTCCGGATTGCAGTCTGCAACTCGACTGCATGAAGTCGGAATCGCTAGTAATCGCGGATCAGCATGTCGCGGTGAATACGTTCCCGGGTCTTGCACTCACCGCCCGT
1901	Otu01901	0	0	0	0	0.00799936	0.00491183	Bacteria	Chloroflexi	Anaerolineae	Anaerolineales	Anaerolineaceae	Anaerolineaceae_unclassified	Bacteria(100);Chloroflexi(100);Anaerolineae(100);Anaerolineales(100);Anaerolineaceae(100);Anaerolineaceae_unclassified(100);	AACTTAAATGAATAGGCGGGGGCCCGCACAAGCAGCGGAGCGTGTGGTTTAATTCGATGTTACACGAAGAACCTTACCAAGGTTTGACATGCAAGTGGTAGGAATCTGAAAGGTGACCGACCCTTCGGGGAGCTTGCACAGGTGTTGCATGGCTGTCGTCAGCTCGTGTCGTGAGATGTTCGGTTAAGTCCGCTAACGAGCGCAACCCTCGCTGTGTGTTACATGTGTCACACGGGACTGCCGGTATTAAGCCGGAGGAAGGTGGGGATGACGTCAAGTCAGCATGACCTTTATATCTTGGGCTACACACACGCGACAATGGCCAGTACAATGGGTAGCCAAGCCGCGAGGCGGAGCCAATCCACAAAGCTGGTCTCAGTTCAGATTGCAGGCTGCAACCCGCCTGCATGAAGTCGGAGTTGCTAGTAACCGCAGGTCAGCTATACTGCGGTGAATACGTTCCCGGGCCTTGCACACACCGCCCGT
1902	Otu01902	0	0	0	0	0.00266645	0	Bacteria	Microgenomates	Microgenomates_unclassified	Microgenomates_unclassified	Microgenomates_unclassified	Microgenomates_unclassified	Bacteria(100);Microgenomates(100);Microgenomates_unclassified(100);Microgenomates_unclassified(100);Microgenomates_unclassified(100);Microgenomates_unclassified(100);	AACTTAAAGGAATTGGCGGGGACCTGCACAACCAGTGGAGCATGTGGTTCAATTCGAGACGAAGCGAAAAACCTTACCTGGGCTTGACATGCTATCGTACATTTTGCCGGAAACGGCGAGAAATCCGCAAGGATGATAGCACAGCTGCTGCATGGCTATCGTCAGCTCGTACCGTGGGGTGTTCACTTAAGTGTGATAACGAGCGCAACCCCTATTGTGTGTTAAATATTCACACAAGACGGTCCCGCCTCAGGCGGGAAGGAAGGAGGGGATGAAGTTAAGTCAGCACGGTGCTTATGTCCAGGGCGACACACATCCTACAATGGCTGCAACAGAGGGTTGCGAAGCCGTAAGGCGGAGCTAATCCCTTAAATGCAGCCTCAGTTCAGATTGAGGGCTGAAACTCGCCCTCATGAAGTCGGAATTGGTAGTAATCGCGGGTCAGCGGACCGCGGTGAATACGTTCTCAGGTCTTGCACTCACCGCCCGT
1903	Otu01903	0	0.00773649	0	0	0.00266645	0	Bacteria	Chloroflexi	Anaerolineae	Anaerolineales	Anaerolineaceae	Pelolinea	Bacteria(100);Chloroflexi(100);Anaerolineae(100);Anaerolineales(100);Anaerolineaceae(100);Pelolinea(67);	AACTTAAAGGAATTGGCGGGGACCCGCACAAGCAGCGGAGCGTGTGGTTTAATTCGATGCTACACGAAGAACCTTACCAGGGTTTGACATGCAAGTGGTAGGAAACTGAAAGGGGACCGACCCTTCGGGGAGCTTGCACAGGTGCTGCATGGCTGTCGTCAGCTCGTGTCGTGAGATGTTCGGTTAAGTCCGCTAACGAGCGCAACCCTCATTGTGTGTTATATGTGTCACACGAGACTGCCGGTTTTAAGCCGGAGGAAGGTGGGGATGACGTCAAGTCAGCATGGCCTTTATATCCTGGGCTACACACACGCTACAAGGGTCGGTACAATAGGTTGCCAAGCCGCGAGGCGGAGCCAATCCATAAAGCCGGCCTCAGTTCAGATTGTAGGCTGCAACTCGCCTGCATGAAGATGGAGTTGCTAGTAGTCGCGGATCAGCATGCCGCGGTGAATACGTTCCCGGGCCTTGCACTCACCGCCCGT
1904	Otu01904	0	0	0.00403845	0	0.00533291	0	Bacteria	Chloroflexi	Anaerolineae	Anaerolineales	Anaerolineaceae	Anaerolineaceae_uncultured	Bacteria(100);Chloroflexi(100);Anaerolineae(100);Anaerolineales(100);Anaerolineaceae(100);uncultured(67);	AACTTAAAGGAATTGGCGGGTCCCCGCACAAGCAGCGGAGCGTGTGGTTTAATTCGATGGTACACGAAGAACCTTACCAGGGTTTGACATGTAGGTGGTAGGAAACTGAAAAGCGACCGACCCTTCGGGGAGCCTACACAGGTGCTGCATGGCTGTCGTCAGCTCGTGTCGTGAGACGTTCGGTTAAGTCCGCTAACGAGCGCAACCCTCGTCGTGTGTTACATGTGTCACACGAAACCGCCGGTGTCAAGCCGGAGGAAGGTGAGGATGAAGTCAAGTCAGCATGGCCTTTATATCCTGGGCTACACACACGCTACAATGGGTGGCACAATTGGTCGCGAAGCCGCGAGGTGGAGCCAATCCTAAAAGCCATCCTCAGTTCAGATTGTAGGCTGCAACCCGCCTACATGAAGACGGAGTTGCTAGTAAACGCAGGTCAGCACTACTGCGTTGAATACGTTCCCGGGGATTGCACTCACCGCCCGT
1905	Otu01905	0	0	0	0	0	0	Archaea	Euryarchaeota	Methanomicrobia	Methanosarcinales	Methanosarcinaceae	Methanosarcina	Archaea(100);Euryarchaeota(100);Methanomicrobia(100);Methanosarcinales(100);Methanosarcinaceae(100);Methanosarcina(100);	AACTTAAAGGAATAGACGGGGGAGCACAACAACGGGTGGAGCCTGCGGTTTAATTGGACTCAACGCCGGACAACTCACCGGGGACGACAGCAATATGTAGGCCAGGCTGAAGACATTGCCTGAATCGCTGAGAGGAGGTGCATGGCCGTCGCCAGTTCGTACTGTGAAGCATCCTGTTAAGTCAGGCAACGAGCGAGACCCGTGCCCACTGTTACCAGCATATCCTCCGGGATGATGGGTACTCTGTGGGGACCGCCGGTGTTAAATCGGAGGAAGGTGCGGGCCACGGTAGGTCAGTATGCCCCGAATCTCCCGGGCTACACGCGGGCTACAAGGGATGGGACAATGGGTCCCTCCCCCGAGAGGGGCTGGTAATCTCACAAACCCATCCTTAGTTCGGATCGAGGGCTGTAACTCGCCCTCGTGAAGCTGGAATCCGTAGTAATCGCGTTTCAATATAGCGCGGTGAATACGTCCCTGCTCCTTGTACACACCGCCCGT
1906	Otu01906	0	0.00967062	0	0	0.00266645	0	Bacteria	Chloroflexi	Anaerolineae	Anaerolineales	Anaerolineaceae	Pelolinea	Bacteria(100);Chloroflexi(100);Anaerolineae(100);Anaerolineales(100);Anaerolineaceae(100);Pelolinea(100);	AACTCAAATGAATTGGCGGGGACCCGCACAAGCAGCGGAGCGTGTGGTTTAATTCGATGCTACACGAAGAACCTTACCAGGGTTTGACATGCAAGTGGTAGGAAACTGAAAGGGGACCGACCCTTCGGGGAGCTTGCACAGGTGCTGCATGGCTGTCGTCAGCTCGTGTCGTGAGATGTTCGGTTAAGTCCGCTAACGAGCGCAACCCTCACTGTGTGTTATACGTGTCACACGGGACTGCCGGTTTTAAGCCGGAGGAAGGTGGGGATGACGTCAAGTCAGCATGGCCTTTATATCCTGGGCTACACACACGCTACAATGGTCGGTACAATAGGTTGCCAAGCCGCGAGGCGGAGCCAATCCATAAAGCCGGCCTCAGTTCAGATTGTAGGCTGCAACTCGCCTGCATGAAGCTGGAATCGCTAGTAATGGCACATCAGAACGGTGCCGTGAATACGTTCCCGGGCCTTGCACTCACCGCCCGT
1907	Otu01907	0	0.00193412	0	0	0.00266645	0	Archaea	Bathyarchaeota	Bathyarchaeota_cl	Bathyarchaeota_or	Bathyarchaeota_fa	Bathyarchaeota_ge	Archaea(100);Bathyarchaeota(100);Bathyarchaeota_cl(100);Bathyarchaeota_or(100);Bathyarchaeota_fa(100);Bathyarchaeota_ge(100);	AACTTAAATGAATTGACGGGGGAGCACCACAAGGGGTGAAGCTTGCGGTTTAATTGGAGTCAACACCGGAAATCTCACCGGGGGCGACAGCAGACTGGAGGCCAGATTAAAGGTCTTGCCAGACGAGCTGAGAGGAGGTGCATGGCCGTCGCCAGTTCGTGCCGTGAGGTGTCCTGTTAAGTCAGGCAACGATCGAGACCCGCATCCTCTGTTGCTACTGGCCTTGCGCCAGGCACACTGAGGAGACCGCCGCTGACAAAGCGGAGGAAGGAGCGGGCCACGGCAGGTCAGTATGCCCCGAATCTCCCGGGCCACACGCGAGCTGCAATGGCAGGTACAATGGGTTCCGACCTCGAAAGGGGAAGGCAATCTCGAAAGCCTGCCGTAGTTGGGAGTGAGGGTTGAAACCCACCCTCATGAACATGGAATCCCTAGTAATCGCGTGTCACTAGCGCGCGGTGAATACGTCCCTGCTCCTTGTACTCACCGCCCGT
1908	Otu01908	0	0.00580237	0.00403845	0	0.00533291	0	Bacteria	Actinobacteria	MB-A2-108	MB-A2-108_or	MB-A2-108_fa	Actinobacteria_MB-A2-108_ge	Bacteria(100);Actinobacteria(100);MB-A2-108(100);MB-A2-108_or(100);MB-A2-108_fa(100);MB-A2-108_ge(100);	AACTCAAAGGAATTGGCGGGGGCCCGCACAAGCGGCGGAGCATGCGGCTTAATTCGATGCAACGCGAAGAACCTTACCTGGGCTTGACATGCAGGGCGAAACCCGTGAAAGCGGGTGCTCTACGGAGCCTGCACAGGTGGTGCATGGCTGTCGTCAGCTCGTGCCGTGAGGTGTTGCCTTAAGTGGCGCAACGAGCGCAACCCTTGTCCTTAGTTGCCAGCGGGTCATGCCGGGAACTCTAGGGAGACTGCCGGTGCCAAACCGGAGGAAGGTGGGGATGACGTCAAGTCATCATGCCCCTTATGTCCAGGGCTGCACGCATGCTACAATGCGCGGTACAAAGGGCTGCGATCCCGCAAGGGGGAGCGAATCCCAGAAAGCCGCGCTCAGTTCGGATCGGGGTCTGCAACCCGACCCCGTGAAGTCGGAGTCGCTAGTAATCGCAGATCAGCAATGCTGCGGTGAATACGTTCCCGGGCCTTGCACTCACCGCCCGT
1909	Otu01909	0	0	0.00403845	0	0.00533291	0	Bacteria	Chloroflexi	Anaerolineae	Anaerolineales	Anaerolineaceae	Anaerolineaceae_uncultured	Bacteria(100);Chloroflexi(100);Anaerolineae(100);Anaerolineales(100);Anaerolineaceae(100);uncultured(100);	AACTCAAAGGAATAGACGGGGGCCCGCACAAGCAGCGGAGCGTGTGGTTTAATTCGATGTTACACGAAAAACCTTACCCGGGTTTGACATACAGGTGGTAGGGAACTGAAAGGGGACCGACCCTTCGGGGAGCCTGAACAGGTGCTGCATGGCTGTCGTCAGCTCGTGTCGTGAGATGTCCGGTTAAGTCCGGTAACGAGCGCAACCCTCGCCGTGTGTTACATGTGTCACACGGGACTGCTGGTATAAAGCCGGAGGAAGGTGGGGATGACGTCAAGTCAGCATGGCCTTTATGTCCGGGGCTACACACACGCTACAATGGCCAGCACAATGGGTCGCAAAGCCGCGAGGTAGAGCCAATCCCAAAAGTTGGTCACAGTTCAGATTGCAGGCTGCAACCCGCCTGCATGAAGCCGGAGTTGCTAGTAACCGCGCGTCAGCATTAGTGCGGTGAATACGTTCCCGGGCCTTGCACACACCGCCCGT
1910	Otu01910	0	0	0	0.0194345	0	0	Bacteria	Actinobacteria	Actinobacteria	Micrococcales	Micrococcaceae	Micrococcaceae_unclassified	Bacteria(100);Actinobacteria(100);Actinobacteria(100);Micrococcales(100);Micrococcaceae(100);Micrococcaceae_unclassified(100);	AACTTAAAGGAATTGGCAGGGGCCCGCACAAGCGGCGGAGCATGCGGATTAATTCGATGCAACGCGAAGAACCTTACCAAGGCTTGACATGAACCAGACCGGACTGGAAACAGTTCTTCCACTTGTGGCTGGTTTACAGGTGGTGCATGGTTGTCGTCAGCTCGTGTCGTGAGATGTTGGGTTAAGTCCCGCAACGAGCGCAACCCTCGTTCTATGTTGCCAGCGGTTCGGCCGGGGACTCATAGGAGACTGCCGGGGTCAACTCGGAGGAAGGTGGGGACGACGTCAAATCATCATGCCCCTTATGTCTTGGGCTTCACGCATGCTACAATGGCCGGTACAAAGGGTTGCGATACTGTGAGGTGGAGCTAATCCCAAAAAGCCGGTCTCAGTTCGGATTGGGGTCTGCAACTCGACCCCATGAAGTCGGAGTCGCTAGTAATCGCAGATCAGCAACGCTGCGGTGAATACGTTCCCGGGCCTTGCACTCACCGCCCGT
1911	Otu01911	0	0	0	0	0.0133323	0	Bacteria	Chloroflexi	Chloroflexi_unclassified	Chloroflexi_unclassified	Chloroflexi_unclassified	Chloroflexi_unclassified	Bacteria(100);Chloroflexi(100);Chloroflexi_unclassified(100);Chloroflexi_unclassified(100);Chloroflexi_unclassified(100);Chloroflexi_unclassified(100);	AACTTAAATGAATAGGCGGGAGCCCGCACAAGCAGCGGAGCGTGTGGTTTAATTCGATGATACACGAAGAACCTTACCTGGGTTTGACATATACGTAGTAGTGAACCGAAAGGGGAACGAGCCTTCGGGCAGCGTATACAGGTGCTGCATGGCTGTCGTCAGCTCGTGCCGTGAGGTGTCGGGTTAAGTCCCGTAACGAGCGCAACCCTCGTGGCTAGTTATACTTTACTAGCGAGACTGCCGGCATATAACCGGAGGAAGGTGGGGATGACGTCAAGTCAGCATGGCCTTTATGTCCAGGGCTACACACACGCTACAATGGTCGGTACAAAGGGTTGCGAAGCCGCGAGGTGGAGCCAATCTCAGAAAGCCGGCCTCAGTTCAGATTGCAGGCTGCAACTCGCCTGCATGAAGTCGGAGTTGCTAGTAACCGCAGGTCAGCCATACTGCGGTGAATACGTTCCCGGGCTTTGTACTCACCGCCCGT
1912	Otu01912	0	0	0	0	0	0	Bacteria	Proteobacteria	Deltaproteobacteria	Deltaproteobacteria_unclassified	Deltaproteobacteria_unclassified	Deltaproteobacteria_unclassified	Bacteria(100);Proteobacteria(100);Deltaproteobacteria(100);Deltaproteobacteria_unclassified(100);Deltaproteobacteria_unclassified(100);Deltaproteobacteria_unclassified(100);	AACTCAAATGAATAGGCGGGGGCCCGCACAAGCGGTGGAGTATGTGGTTTAATTCGACGCAACGCGAAGAACCTTACCCAGGCTTGACATGTAGGGAACTTGGTGGAAACACCGAGGTACCTGGTTTACCAGGGGCCCTAACACAGGTGCTGCATGGCTGTCGTCAGCTCGTGTCGTGAGATGTTGGGTTAAGTCCCGCAACGAGCGCAACCCTCGCTGGTAGTTGCCACCATTCAGTTGGGCACTCTACCGGGACCGCCGGTGTTAAACCGGAGGAAGGTGGGGATGACGTCAAGTCCTCATGGCCTTTATGCCTGGGGCTACACACGTACTACAATGGTCGGTACAAAGGGCTGCGAACCTGCGAGGGTAAGCCAATCCCAAAAAACCGACCCCAGTTCAGATCGGAGTCTGCAACTCGACTCCGTGAAGGCGGAATCGCTAGTAATCGCTGATCAGCAGGCAGCGGTGAATACGTTCCCGGGCCTTGTACACACCGCCCGT
1913	Otu01913	0	0	0	0	0	0	Archaea	TM6_(Dependentiae)	RBG-1_(Zixibacteria)_cl	Woesearchaeota_(DHVEG-6)_or	Woesearchaeota_	Woesearchaeota_DHVEG-6)_ge	Archaea(100);Woesearchaeota_(DHVEG-6)(100);Woesearchaeota_(DHVEG-6)_cl(100);Woesearchaeota_(DHVEG-6)_or(100);Woesearchaeota_(DHVEG-6)_fa(100);Woesearchaeota_(DHVEG-6)_ge(100);	AACTTAAATGAATTGGCGGGGGAGCACTACAACGAGTGGAATGTGCGGTTTAATCCAATTTAACGCGGATAATCTCACCAGAAGCGACGGCAGGATGAAAGTCAGGTTAAAGGCCTTACTTAACGAGCCGAGAGGTAGTGCATGGCCGTCGTCAGCTCGTGCTGTGAAGCGTCCTCTTAAGTGAGGCAACGAGCAAGACCTGTATCTGCAATTGCTAGTAGGTTCTCTAGAATGGCTACGCACATTGCAGAGACTGCCCTGGAAACAGGGAGGAAGGTGCAGGCCACGGTAGGTCTGTATGCTCCGAATCTTCTGGGCTACACGCGCATTACAATGGTATGGACAATGGGATACAACTCCGAAAGGAGAAGTCAAACCTCGAAACCATGCCCTAGTTCGGATTGAGGGCTGTAACTCGCCCTCATGAAGCCGGAATTCGTAGTAATCGGAATTCAAAATGTTCCGGTGAATACGTCCCTGCTCCTTGCACACACCGCCCGT
1914	Otu01914	0	0	0	0	0	0	Bacteria	Acidobacteria	Subgroup_13	Subgroup_13_or	Subgroup_13_fa	Acidobacteria_Subgroup_13_ge	Bacteria(100);Acidobacteria(100);Subgroup_13(100);Subgroup_13_or(100);Subgroup_13_fa(100);Subgroup_13_ge(100);	AACTCAAAGGAATTGGCGGGGGCCCGCACAAGCGGTGGAGCATGTGGTTCAATTCGACGCAACGCGAAGAACCTTACCTGGACTCGAAATGTCGTCGGCGGCCCGAGAGATTGGGTCTTCCCGCAAGGGACGGCGGCATAGGTGCTGCATGGCTGTCGTCAGCTCGTGTCGTGAGATGTTGGGTTAAGTCCCGCAACGAGCGCAACCCTCACCCTTAGTTGCTCGCCCGCAAGGGAAGCACCCTAAGGGAACTGCCTCGGATAACGGGGAGGAAGGTGGGGATGACGCCAAGTCCTCATGGCCTTTATGCCCAGGGCTACACACGTGCTACAATGGCCGGTACAAACCGTCGCCAACCCGCGAGGGGGAGCCAATCGGAAAAAACCGGTCTCAGTTCGGATTGCAGTCTGCAACTCGACTGCATGAAGCGGGAATCGCTAGTAATCGCGTATCAGAACGACGCGGTGAATACGTTCCCGGGCCTTGCACTCACCGCCCGT
1915	Otu01915	0	0	0	0	0	0	Bacteria	Planctomycetes	Pla4_lineage	Pla4_lineage_or	Pla4_lineage_fa	Planctomycetes_Pla4_lineage_ge	Bacteria(100);Planctomycetes(100);Pla4_lineage(100);Pla4_lineage_or(100);Pla4_lineage_fa(100);Pla4_lineage_ge(100);	AACTTAAATGAATTGGCGGGGGCTCGCACAAGCGGTGGAGCATGTGGTTCAATTCGATGCAACGCGAAGAACCTTACCCGGGCTTGAAGTGGAGGTGGTAGGAGCCGGAAACGGCAACGACCCCGCAAGGGGAGCCTTCATCAGGTGTTGCATGGCTGTCGTCAGCTCGTGTCGTGAGATGTTGGGTTAAGTCCCGTAACGAGCGAAACCCTTGCGGCTAGTTGCTACCTCGAAAGAGGGCACTCTAGCCGGACTGCCCGTGTCGAATGGGAGGAAGGTGGGGACGACGTCAAGTCATCACGGCCCTTATGTCCGGGGCAACACACGTGCTACAATGGTCGGTATAAAGGGTTGCCAACGCGCGAGCGGGAGCCAATCTCAAAAAGCCGACCCCAGTTCGGATCGGAGGCTGCAATTCGCCTCCGTGAAGCCGGAATCGCTAGTAATCGCGGATCAGCCACGCCGCGGTGAATATGTTCCCGAGCCTTGCACACACCGCCCGT
1916	Otu01916	0	0.00580237	0	0	0	0.00982367	Bacteria	Chloroflexi	Chloroflexi_unclassified	Chloroflexi_unclassified	Chloroflexi_unclassified	Chloroflexi_unclassified	Bacteria(100);Chloroflexi(100);Chloroflexi_unclassified(100);Chloroflexi_unclassified(100);Chloroflexi_unclassified(100);Chloroflexi_unclassified(100);	AACTCAAATGAATAGACGGGGGCCCGCACAAGCAGCGGAGCGTGTGGTTTAATTCGATGCAACACGAAGAACCTTACCAGGGCTTGACATGCACGTGGTAGCGGAGCGAAAGCCGAGCGACCCTTCGGGGAGCGTGCACAGGTGCTGCATGGCTGTCGTCAGCTCGTGCCGTGAGGTGTTGGGTTAAGTCCCGCAACGAGCGCAACCCCTGTTGCTAGTTAGATCTTTCTAGCGAGACTGCCGGTACAATACCGGAGGAAGGTGGGGATGACGTCAAGTCAGCATGGCCTTTATGTCCTGGGCTACACACACGCTACAATGGTCGGTACAATGGGATGCTAAGCCGCGAGGCGGAGCAAATCCCGCAAAGTCGACCTCAGTTCGGATTGCAGGCTGCAACCCGCCTGCATGAAGCCGGAGTTGCTAGTAACCGCTGGTCAGCCATACAGCGGTGAATACGTTCCCGGGCCTTGCACTCACCGCCCGT
1917	Otu01917	0	0	0	0	0.00533291	0	Bacteria	Chloroflexi	Chloroflexi_unclassified	Chloroflexi_unclassified	Chloroflexi_unclassified	Chloroflexi_unclassified	Bacteria(100);Chloroflexi(100);Chloroflexi_unclassified(100);Chloroflexi_unclassified(100);Chloroflexi_unclassified(100);Chloroflexi_unclassified(100);	AACTTAAATGAATTGGCGGGGGCCCGCACAAGCAGCGGAGCGTGTGGTTTAATTCGATGCTACGCGAAGAACCTTACCTGGGTTTGACATGCCCGTAGTAGGGAGCCGAAAGGTGACCGACCCTTCGGGGAGCGGGCACAGGTGCTGCATGGCTGTCGTCAGCTCGTGTCGTGAGATGTTGGGTTAAGTCCCGCAACGAGCGCAACCCTCGCCGTTAGTTACATGTGTCTAACGGGACTGCTGGTATCAAACCGGAGGAAGGTGGGGATGACGTCAAGTCAGCATGGCCTTTATGTCCAGGGCTACACACACGCTACAATGGTCGGTACAATGGGTGGCCACACCGCGAGGTGGAGCAAATCCTGAAAGCCGGCCTCAGTTCAGATTGCAGTCTGCAACTCGACTGCATGAAGGCGGAGTTGCTAGTAACCGCGCGTCAGCCATAGTGCGGTGAATACGTTCCCGGGCCTTGCACTCACCGCCCGT
1918	Otu01918	0	0.00193412	0	0	0.00266645	0	Archaea	Archaea_unclassified	Archaea_unclassified	Archaea_unclassified	Archaea_unclassified	Archaea_unclassified	Archaea(100);Archaea_unclassified(100);Archaea_unclassified(100);Archaea_unclassified(100);Archaea_unclassified(100);Archaea_unclassified(100);	AACTCAAAGGAATAGGCGGGGGAGCACCACAAGGGGTGAAGCTTGCGGTTTAATTGGAGTCAACACCGGGAAACTTACCAGGAGCGACAGTTGGATGAAGGTCAGATTAAAGGTCTTACCGGACTAGCTGAGAGGAGGTGCATGGCCGTCGCCAGTTCGTGCCGTGAGGTGTTCTCTTAAGTGAGACAACGAACGAGACCCGTACCCTTAGTTGCCATCGGATTCCCTCGGGATTCCAGGCACACTAAGGGGACTGCCCACGCTAAGTGGGAGGAAGGAGCGGGCCACGGCAGGTCAGTATGCCCCAGATCTCCTGGGCCACACGCGAGCTGCAATGGATGGGACAATGGGATCCGACCTCGAAAGAGGAAGGCAATCCTCAAACCCATCCTCAGTTGGGATCGAGGGCTGTAGCCCGCCCTCGTGAACATGGAGTCCCTAGTAACCGCGTGTCATCATCGCGCGGTGAATACGTCCCTGCTCCTTGCACTCACCGCCCGT
1919	Otu01919	0	0	0	0	0.0159987	0	Bacteria	Chloroflexi	Chloroflexi_unclassified	Chloroflexi_unclassified	Chloroflexi_unclassified	Chloroflexi_unclassified	Bacteria(100);Chloroflexi(100);Chloroflexi_unclassified(100);Chloroflexi_unclassified(100);Chloroflexi_unclassified(100);Chloroflexi_unclassified(100);	AACTTAAAGGAATTGACGGGAGCCCGCACAAGCAGCGGAGCGTGTGGTTTAATTCGATGCTACACGAAGAACCTCACCTGGGTTTGACATCTACGTAGTAGGGAGCCGAAAGGTGACCGAGCCTTCGGGCAGCGTAGACAGGTGCTGCATGGCTGTCGTCAGCTCGTGCCGTGAGGTGTCGGGTTAAGTCCCGCAACGAGCGCAACCCCCGTGGCCAGTTATACTTTACTGGCAAGACTGCCGGCATATAACCGGAGGAAGGTGGGGATGACGTCAAGTCAGCATGGCCTTTATATCCAGGGCTACACACACGCTACAATGGCCGGAACAAAGGGTCGCGAAGCCGCGAGGTGGAGCCAATCTCAGAAAACCGGTCTCAGTTCAGATTGCAGGCTGCAACCCGCCTGCATGAAGTCGGAGTTGCTAGTAACCGCAGGTCAGCCATACTGCGGTGAATACGTTCCCGGGCTTAGCACACACCGCCCGT
1920	Otu01920	0	0	0	0	0	0	Bacteria	Chloroflexi	Anaerolineae	Anaerolineales	Anaerolineaceae	Anaerolineaceae_uncultured	Bacteria(100);Chloroflexi(100);Anaerolineae(100);Anaerolineales(100);Anaerolineaceae(100);uncultured(100);	AACTTAAAGGAATAGGCGGGTCCCCGCACAAGCAGCGGAGCGTGTGGTTTAATTCGATGTTACACGAAGAACCTTACCCAGATTTGACATGCAGATGGTAGAGATCCGAAAGGTGACCGACCCGCAAGGGAGTCTGCACAGGTGTTGCATGGCTGTCGTCAGCTCGTGTCGTGAGATGTCCGGTTAAGTCCGGCAACGAGCGCAACCCTCGCTGTATGTTACATGTGTCATACGGGACTGCCGGTATCAAGCCGGAGGAAGGAGAGGATGACGTCAAGTCAGCATGGCCCTTATATCTGGGGCTACACACACGCTACAATGGCCGGTACAATGGGTTGCTAAGCCGCGAGGTAGAGCCAATCCCCAAAACCGGCCCCAGTTCAGATCGTAGGCTGAAACTCGCCTGCGTGAAGTCGGAGTTGCTAGTAAACGCGCGTCAGCTATAGTGCGTTGAATACGTTCCCGGGGATTGCACTCACCGCCCGT
1921	Otu01921	0	0.0116047	0	0	0	0	Bacteria	Acidobacteria	Solibacteres	Solibacterales	Solibacteraceae_	Solibacteraceae_(Subgroup_3)_unclassified	Bacteria(100);Acidobacteria(100);Solibacteres(100);Solibacterales(100);Solibacteraceae_(Subgroup_3)(100);Solibacteraceae_(Subgroup_3)_unclassified(100);	AACTTAAAGGAATTGGCGGGGGCCCGCACAAGCGGTGGAGCATGTGGTTCAATTCGACGCAACGCGAAGAACCTTACCTGGGCTCGAACGGCTGCCGACGGTCTGTGGAAACACGGGCTTTCCCGCAAGGGACGAGCAGTCGAGGTGCTGCATGGCTGTCGTCAGCTCGTGTCGTGAGATGTTGGGTTAAGTTCCGCAACGAGCGCAACCCTCGTCCTGTGTTGCTAACCGAAAGGTGCACTCTCAGGAGACCGCCAGCGATAAGTTGGAGGAAGGTGGGGATGACGTCAAGTCATCATGGCCTTTATGTCCAGGGCTACACACGTGCTACAATGGGCGGTACAAAGCGCTGCCAAGTCGCAAGACGGAGCTAATCGCAAAAAACCGCTCTCAGTTCGGATTGCAGGCTGCAACCCGCCTGCATGAAGCTGGAATCGCTAGTAATGGCGCATCAGCATGGCGCCGTGAATACGTTCCCGGGCCTTGTACACACCGCCCGT
1922	Otu01922	0	0	0	0	0	0	Bacteria	Chloroflexi	Chloroflexi_unclassified	Chloroflexi_unclassified	Chloroflexi_unclassified	Chloroflexi_unclassified	Bacteria(100);Chloroflexi(100);Chloroflexi_unclassified(100);Chloroflexi_unclassified(100);Chloroflexi_unclassified(100);Chloroflexi_unclassified(100);	AACTTAAATGAATAGGCGGGGGCCCGCACAAGCAGCGGAGCGTGTGGTTTAATTCGATGCAACGCGAAGAACCTTACCTGGCCTTGACATGCAGGTGGTAGGGAACCGAAAGGGGACCGACCTTCGGGAGCCTGCACAGGTGCTGCATGACTGTCGTCAGTTCGTGCCGTGAGGTGTTGGGTTAAGTCCCGCAACGAGCGCAACCCCTGGCGTATGTTTCCCGTGTCATGCGCGACAGCCGGCGCAAGCCGGAGGAAGGTGGGGATGACGTCAAGTCAGCATGGTCCTTATGGCCAGGGCTACACACACGCTACAATGGCCGGTACAATGGGTCGCCACACCGCGAGGTGGAGCTAATCCTCAAAGCCGGTCTCAGTTCGGATCGGAGTCTGCAACCCGGCTCCGTGAAGGTGGAGTTGCTAGTAACCGCAGGTCAGCCATACTGCGGTGAATACGTTCCCGGGCCTTGTACACACCGCCCGT
1923	Otu01923	0	0	0.00403845	0	0.00266645	0	Bacteria	Chloroflexi	Chloroflexi_unclassified	Chloroflexi_unclassified	Chloroflexi_unclassified	Chloroflexi_unclassified	Bacteria(100);Chloroflexi(100);Chloroflexi_unclassified(100);Chloroflexi_unclassified(100);Chloroflexi_unclassified(100);Chloroflexi_unclassified(100);	AACTTAAATGAATTGACGGGGGCCCGCACAAGCAGCGGAGCGTGTGGTTTAATTCGAGGCAACACGAAGAACCTTACCTAGGCTTGACATGCACGTAGTAGTGAAGCGAAAGCGGAACGATCTTCGGAAGCGTGCACAGGTGCTGCATGGCTGTCGTCAGCTCGTGCCGTGAGGTGTTGGGTTAAGTCCCGCAACGAGCGCAACCCTCGCTGTTAGTTACATGTGTCTAACGGGACTGCCGGTTTAATGCCGGAGGAAGGTGGGGATGACGTCAAGTCAGCATGGCCTCTATGCCTAGGGCTACACACACGCTACAATGGCCAGTACAATGGGTTGCCAAGCCGCGAGGCGGAGCTAATCCTGCAAAGCTGGTCACAGTTCGGATTGCAGGCTGCAACCCGCCTGCATGAAGTCGGAGTTGCTAGTAACCGCGCGTCAGCCATAGCGCGGTGAATACGTTCCCGGGCCTTGCACTCACCGCCCGT
1924	Otu01924	0	0.00193412	0	0	0	0.0245592	Bacteria	Chloroflexi	Chloroflexi_unclassified	Chloroflexi_unclassified	Chloroflexi_unclassified	Chloroflexi_unclassified	Bacteria(100);Chloroflexi(100);Chloroflexi_unclassified(100);Chloroflexi_unclassified(100);Chloroflexi_unclassified(100);Chloroflexi_unclassified(100);	AACTCAAATGAATTGACGGGGGCCCGCACAAGCAGCGGAGCGTGTGGTTTAATTCGACGCAACGCGAAGAACCTTACCAGGGCTTGAAAAGCACTTGAAAGGCCAAGAGATTGGTCCCTCCTTCGGGACAAGTGTACAGGTGCTGCATGGCTGTCGTCAGCTCGTGCCGTGAGGTGTTGGGTTAAGTCCCGCAACGAGCGCAACCCTCGTCGCTAGTTGAGTTTTCTAGCGAGACTGCCCCGAGAAACGGGGAGGAAGGTGGGGATGACGTCAAGTCAGCACGGCCCTTACGTCCTGGGCTACACACACGCTACAATGGGTGGCACAGAGGGCTGCCAAGGAGCGATCCGGAGCTAATCCCACAAAGCCATCCTCAGTTCAGATTGCAGGCTGAAACCCGCCTGCATGAAGGCGGAGTTGCTAGTAACCGCAGGTCAGCACACTGCGGTGAATACGTTCCCGGGCCTTGCACACACCGCCCGT
1925	Otu01925	0	0	0	0	0	0.00491183	Bacteria	Proteobacteria	Deltaproteobacteria	Desulfuromonadales	Desulfuromonadales_unclassified	Desulfuromonadales_unclassified	Bacteria(100);Proteobacteria(100);Deltaproteobacteria(100);Desulfuromonadales(100);Desulfuromonadales_unclassified(100);Desulfuromonadales_unclassified(100);	AACTTAAAGGAATAGGCGGGGGCCCGCACAAGCGGTGGAGCATGTGGTTTAATTCGACGCAACGCGAAGAACCTTACCTGGGCTTGACATCTGCGGAACCTGGTGGAAACACCGGGGTGCCTTCGGGAGCCGCAAGACAGGTGCTGCATGGCTGTCGTCAGCTCGTGTCGTGAGATGTTGGGTTAAGTCCCGCAACGAGCGCAACCCCTATCCTTAGTTGCCATCATTCAGTTGGGCACTCTAAGGAGACTGCCGATGTCAAACCGGAGGAAGGTGGGGATGACGTCAAGTCCTCATGGCCCTTATGTCCAGGGCTAAAAACGTGCTAGAATGGTCGGTAAAAAGGGTTGCGGTACCGTGAGGTGGAGCGAATCCCACAAAGCCGGTCTCAGTTCGGATTGGAGTCTGCAACTCGACTCCATGAAGTTGGAATCGCTAGTAATCGCGGATCAGCATGCCGCGGTGAATACGTTCCCGGGCCTTGTACACACCGCCCGT
1926	Otu01926	0	0.00967062	0	0	0.00266645	0	Bacteria	Chloroflexi	Anaerolineae	Anaerolineales	Anaerolineaceae	Pelolinea	Bacteria(100);Chloroflexi(100);Anaerolineae(100);Anaerolineales(100);Anaerolineaceae(100);Pelolinea(100);	AACTCAAAGGAATAGACGGGGGCCCGCACAAGCGGTGGAGCATGTGGTTTAATTCGATGCTACACGAAGAACCTTACCAGGGTTTGACATGCAAGTGGTAGGAATCCGAAAGGTGACCGACCCTTCGGGGAGCTTGCACAGGTGCTGCATGGCTGTCGTCAGCTCGTGTCGTGAGATGTTCGGTTAAGTCCGCTAACGAGCGCAACCCTCATTGTGTGTTATATGTGTCACACGAGACTGCCGGTTTTAAGCCGGAGGAAGGTGGGGATGACGTCAAGTCAGCATGGCCTTTATATCCTGGGCTACACACACGCTACAATGGTCGGTACAATAGGTTGCCAAGCCGCGAGGCGGAGCCAATCCATAAAGCCGGCCTCAGTTCAGATTGTAGGCTGCAACTCGCCTGCATGAAGATGGAGTTGCTAGTAACCGCAGGTCAGCAATACTGCGGTGAATACGTTCCCGGGTCTTGCACTCACCGCCCGT
1927	Otu01927	0	0	0.00807689	0	0	0.00491183	Bacteria	Chloroflexi	Anaerolineae	Anaerolineales	Anaerolineaceae	Anaerolineaceae_uncultured	Bacteria(100);Chloroflexi(100);Anaerolineae(100);Anaerolineales(100);Anaerolineaceae(100);uncultured(100);	AACTTAAATGAATAGGCGGGTCCCCGCACAAGCAGCGGAGCGTGTGGTTTAATTCGATGTTACACGAAGAACCTTACCCAGGTTTGACATGTTGGTGGTAGGGAAGCGAAAGCAGACCGACCCGCAAGGGAGCCTTCACAGGTGTTGCATGGCTGTCGTCAGCTCGTGTCGTGAGATGTTCGGTTAAGTCCGCCAACGAGCGCAACCCTCGCCGTATGTTACATGTGTCATACGGGACCGCCGGTATCAAGCCGGAGGAAGGTGGGGATGACGTCAAGTCAGCATGGCCTTTATACCTGGGGCTACAAACACGCTACAATGGCCGGTACAATGGGTTGCTAAGCCGCGAGGTAGAGCCAATCCCCAAAGCCGGTCTCAGTTCAGATCACAGGCTGAAACCCGCCTGTGTGAAGATGGAGTTGCTAGTAAACGCGCGTCAGCCATAGTGCGTTGAATACGTTCCCGGGGATTGTACACACCGCCCGT
1928	Otu01928	0	0	0	0.00647815	0	0.0196473	Bacteria	Acidobacteria	Acidobacteria	Acidobacteriales	Acidobacteriaceae_	Acidimicrobiaceae_uncultured	Bacteria(100);Acidobacteria(100);Acidobacteria(100);Acidobacteriales(100);Acidobacteriaceae_(Subgroup_1)(100);uncultured(100);	AACTCAAATGAATAGGCGGGGGCCCGCACAAGCGGTGGAGCATGTGGTTCAATTCGACGCAACGCGAAGAACCTTACCTGGGCTCGAAGCGCAGTGGACCGGGGTAGAAATATCCCTTTCCGCAAGGACTGCTGCGGAGGTGCTGCATGTCTGTCGTCAGCTCGTGTCGTGAGATGTTGGGTTAAGTCCCGCAACGAGCGCAACCCTTATCCCTAGTTGCCATCGGGTCAAGCCGGGCACTCTAGTGAAACCGCCCCGGATAACGGGGAGGAAGGTGGGGATGACGTCAAGTCCTCATGGCCTTTATGTCCAGGGCTACACACGTGCTACAATGGTCGGTACAAACCGTCGCAAACCCGCGAGGGGGAGCTAATCGGAAAAAGCCGGCCTCAGTTCGGATTGGAGTCTGCAACTCGACTCCATGAAGCTGGAATCGCTAGTAATCGCAGATCAGCACGCTGCGGTGAGTACGTTCCCGGGCCTTGCACTCACCGCCCGT
1929	Otu01929	0	0	0	0	0.00266645	0	Archaea	Aenigmarchaeota	RBG-1_(Zixibacteria)_cl	Deep_Sea_Euryarchaeotic_Group(DSEG)_or	Deep_Sea_Euryarchaeotic_Group	Deep_Sea_Euryarchaeotic_Group(DSEG)_ge	Archaea(100);Aenigmarchaeota(100);Deep_Sea_Euryarchaeotic_Group(DSEG)(100);Deep_Sea_Euryarchaeotic_Group(DSEG)_or(100);Deep_Sea_Euryarchaeotic_Group(DSEG)_fa(100);Deep_Sea_Euryarchaeotic_Group(DSEG)_ge(100);	AACTTAAAGGAATTGGCGGGGGAGCACACAAGGGGTGGGCGTTGCGGTTTAATTGGATTCAACGCCGGAAATCTTACCAGGGGCGACAGCAGGATGAGGGTCAGTCTGAAGGGCTTACCAGACAAGCTGAGAGGTGCTGCATGGCCATCGTCAGCTCGTACCGTGAGGCGTGCCGTTAAGTCGGTTAACGAGCGAGACCCATGCTCTATGTTGCAACTCCTCTCTCCGGAGAGGGGGCACTCATAGAGGACCGCTGGCGATAAGCCAGAGGAAGGCATGGGCGACGGTAGGTCAGTATGGCCCAAATCTCCTGGGCTACACGCGACGCACAATGCATGTCACAATGGGATGCGACTCCGAAAGGAGAAGCCAATCTCCTAAAAGCATGCTCAGTTCAGATCGAGGGTTGTAACTCACCCTCGTGAAGCCGGAATCCCTAGTAAGCGAACGTCACTATCGTTCGCTGAATAAGTCCCTGCTCCTTGCACTCACCGCCCGT
1930	Otu01930	0	0	0	0	0	0	Bacteria	Acidobacteria	Solibacteres	Solibacterales	Solibacteraceae_	Solibacteraceae_GOUTB8	Bacteria(100);Acidobacteria(100);Solibacteres(100);Solibacterales(100);Solibacteraceae_(Subgroup_3)(100);GOUTB8(100);	AACTTAAAGGAATTGGCGGGGGCCCGCACAAGCGGTGGAGCATGTGGTTCAATTCGACGCAACGCGAAGAACCTTACCTGGGCTCGAACGGCTCACGAAAGTTCGTGGAAACACGGATTTCCCGCAAGGGACGGGAGTCGAGGTGCTGCATGGCTGTCGTCAGCTCGTGTCGTGAGATGTTGGGTTAAGTCCCGCAACGAGCGCAACCCTTGTCCTGTGTTGCCACTCCGTAAGGAAGCACTCTCAGGAGACCGCCAGCGATAAGCTGGAGGAAGGTGGGGATGACGTCAAGTCATCATGGCCGTTATGTCCAGGGCTACACACGTGCTACAATGGCCGGTACAATGCGCTGCGAAGTCGTGAGGCGGAGCTAATCGCAAAAAACCGGTCTCAGTTCGGATTGCAGGCTGCAACTCGCCTGCATGAAGCTGGAATCGCTAGTAATGCTACATCAGAACGGTAGCGTGAATACGTTCCCGGGCCTTGTACACACCGCCCGT
1931	Otu01931	0	0.00193412	0.00403845	0	0.00266645	0	Archaea	Bathyarchaeota	Bathyarchaeota_cl	Bathyarchaeota_or	Bathyarchaeota_fa	Bathyarchaeota_ge	Archaea(100);Bathyarchaeota(100);Bathyarchaeota_cl(100);Bathyarchaeota_or(100);Bathyarchaeota_fa(100);Bathyarchaeota_ge(100);	AACTTAAAGGAATTGGCGGGGGAGCACCACAAGGGGTGAAGCTTGCGGTTTAATTGGAGTCAACGCCGGAAATCTCACCGGGAGCGACAGCAGTGTGATAGCCAGATTAAAGGTCTTGCTAGACGAGCTGAGAGGAGGTGCATGGCCGTCGCCAGTTCGTGCCGTGAGGTGTCCTGTTAAGTCAGGCAACGATCGAGACCCGCGTCCTCTGTTGCAACCAGTCTTGTGCTGGGCACACTGAGGAGACCGCCGCTGATAAAGCGGAGGAAGGAGCGGGCCACGGCAGGTCAGTATGCCCCGAACCTCCCGGGCCACACGCGAGCTGAAATGGCAGGTACAATGGGTTCCGACCTTGAAAAGGGAAGGCAATCTCGAAAACCTGCCGTAGTTGGGATCGAGGGCTGTAACCCGCCCTCGTGAACATGGAATCCCTAGTAATCGCGTGTCATCAGCGCGCGGTGAATACGTCCCTGCTCCTTGCACACACCGCCCGT
1932	Otu01932	0	0.00193412	0	0	0.00799936	0.00982367	Archaea	Bathyarchaeota	Bathyarchaeota_cl	Bathyarchaeota_or	Bathyarchaeota_fa	Bathyarchaeota_ge	Archaea(100);Bathyarchaeota(100);Bathyarchaeota_cl(100);Bathyarchaeota_or(100);Bathyarchaeota_fa(100);Bathyarchaeota_ge(100);	AACTTAAATGAATTGGCGGGGGAGCACCACAAGGGGTGAAGCTTGCGGTTCAATTGGAGTCAACACCGGGAACCTTACCGGGGGCGACAGCAGAATGAAAGCCAGATTGAAGGTCTTGCTAGACGAGCTGAGAGGAGGCGCATGGCCGTCGCCAGTTCGTGCCGTGAGGTGTCCTGTTAAGTCAGGCAACGATCGAGACCCACACCCTCTGTTGCTACCAAGGAGTTTTCCAAGGAGCACTCTAGGGGTACTGCCAACGATAAGTTGGAGGAAGGAGTGGGCTACGGCAGGTCAGTATGCCCCGAATCCTCCGGGCCACACGCGAGCTGCAATGGTTGGGACAATGGGTTCCGACCTCGAAAGGGGAAGGCAATCCCGAAACCCAGCCTCAGTTGGGATCGAGGGCTGAAACCCGCCCTCGTGAACATGGAATCCCTAGTAATCGCGTGTCATCAGCACGCGGTGAATACGTCCCTGCTCCTTGCACTCACCGCCCGT
1933	Otu01933	0	0	0	0	0	0	Bacteria	Chloroflexi	Anaerolineae	Anaerolineales	Anaerolineaceae	Anaerolinea	Bacteria(100);Chloroflexi(100);Anaerolineae(100);Anaerolineales(100);Anaerolineaceae(100);Anaerolinea(84);	AACTCAAAGGAATTGGCGGGGGCCCGCACAAGCAGCGGAGCGTGTGGTTTAATTCGATGCTACACGAAGAACCTTACCAGGGTTTGACATGCAAGTGGTAGAGAAGCGAAAGCGGATTGACCCTTCGGGGAGCTTGCACAGGTGTTGCATGGCTGTCGTCAGCTCGTGTCGTGAGATGTTCGGTTAAGTCCGCTAACGAGCGCAACCCACGCCGTGTGTTACAAGTGTCACACGGGACTGCCGGTCTTAAGCCGGAGGAAGGTGTGGATGACGTCAAGTCAGCATGACCTCTATGCCCTGGGCTACACACACGCTACAATGGTCGGTACAGCAGGTAGCGAAGCCGCGAGGCGAAGCCAATCCTGAAAGCCGATCTCAGTTCAGATTGCAGTCTGCAACCCGACTGCATGAAGCTGGAGTTGCTAGTAACCGCAGGTCAGCTATACTGCGGTGAATACGTTCCCGGGCCTTGCACACACCGCCCGT
1934	Otu01934	0	0	0	0	0	0.0147355	Bacteria	Chloroflexi	Dehalococcoidia	Dehalococcoidia_unclassified	Dehalococcoidia_unclassified	Dehalococcoidia_unclassified	Bacteria(100);Chloroflexi(100);Dehalococcoidia(100);Dehalococcoidia_unclassified(100);Dehalococcoidia_unclassified(100);Dehalococcoidia_unclassified(100);	AACTTAAAGGAATAGGCGGGGGCCCGCACAAGCAGCGGAGCGTGTGGTTTAATTCGATGCAAAACGAAGAACCTTACCAAGACTTGACATGACGGAAGTAGCGAACCGAAAGGGGAACGACCTGTTAAGTCAGGAGCCGCCACAGGTGCTGCATGGCTGTCGTCAGCTCGTGCCGTGAGGTGTTCGGTTAAGTCCTGCAACGAGCGCAACCCCTATTGCCAGTTATATTCTCTGGCGAGACTGCCTCGCAAAACGGGGAGGAAGGTGGGGATGACGTCAAGTCAGCACGGCCCTTATGTCTTGGGCTACACACACGCTACAATGGGTGGTACAATGGGTAGCAATGGGGTGACTCGGAGCTAATCCTGAAAGCCATCCTCAGTTCAGATTGTTGGCTGAAACCCGCCAGCATGAAGTTGGAGTTGCTAGTAAACGCAGGTCAGCATACTGCGTTGAATACGTTCTCGGGCCTTGCACTCACCGCCCGT
1935	Otu01935	0	0.00386825	0	0	0	0.00491183	Bacteria	Chloroflexi	Dehalococcoidia	Dehalococcoidia_unclassified	Dehalococcoidia_unclassified	Dehalococcoidia_unclassified	Bacteria(100);Chloroflexi(100);Dehalococcoidia(100);Dehalococcoidia_unclassified(100);Dehalococcoidia_unclassified(100);Dehalococcoidia_unclassified(100);	AACTCAAAGGAATTGGCGGGGGCCCGCACAAGCAGCGGAGCGTGTGGTTTAATTCGATGCAACACGAAGAACCTTACCAGGGCTTGACATGTTGGAAGTAGTGAAACGAAAGTGGAACGAACTGTTAAATCAGTAACCTTCACAGGTGCTGCATGGCTGTCGTCAGCTCGTGCCGTGAGGTGTCGGGTTAAGTCCCATAACGAGCGCAACCCCTGTTGCCAGTTAATTTCTCTGGCGAGACTGCCCCGCAAAACGGGGAGGAAGGCGGGGATGACGTCAAGTCAGTATGGCCCTTATGCCCTGGGCCACACACACGCTACAATGGGTAGTACAACAGGTTGCAATGGAGCGATCCGGAGCTAATCCCTAAAACTACCCTCAGTTCGGATTGTAGGCTGAAATTCGCCTGCATGAAGTCGGAGTTGCTAGTAACCGCGTATCAGCTTGGCGCGGTGAATACGTTCTCGGGCCTTGCACTCACCGCCCGT
1936	Otu01936	0	0	0	0.0194345	0	0	Bacteria	Acidobacteria	Solibacteres	Solibacterales	Solibacteraceae_	Solibacteraceae_(Subgroup_3)_unclassified	Bacteria(100);Acidobacteria(100);Solibacteres(100);Solibacterales(100);Solibacteraceae_(Subgroup_3)(100);Solibacteraceae_(Subgroup_3)_unclassified(67);	AACTTAAAGGAATAGACGGGGGCCCGCACAAGCGGTGGAGTATGTGGTTTAATTCGACGCAACGCGAAGAACCTTACCTGGGCTCGAACGGCCGATCAACGGAGGCGGAAACGCTTTTACCCCGCAAGGGGGTCCGGTCGAGGTGCTGCATGGCTGTCGTCAGCTCGTGTCGTGAGATGTTGGGTTAAGTCCCGCAACGAGCGCAACCCTTGTCCTGTGTTGCCACTCCGAAAGGAAGCACTCGCAGGAGACCGCCAGCGATAAGTTGGAGGAAGGGGGGGATGACGTCAAGTCCTCATGGCCTTTATGTCCAGGGCTACACACGTGCTACAAGGGCCGGTACAAAGCGCAGCAAACCCGCGAGGGGGAGCCAATCGTAGAAAACCGGTCTCAGTTCGGATTGCAGGCTGCAACCCGCCTGCATGAAGCTGGAATCGCTAGTAATGGCAGATCAGCACGCTGCCGTGAATACGTTCCCGGGCCTTGCACACACCCCCGT
1937	Otu01937	0	0.00193412	0	0	0	0.00982367	Archaea	Bathyarchaeota	Bathyarchaeota_cl	Bathyarchaeota_or	Bathyarchaeota_fa	Bathyarchaeota_ge	Archaea(100);Bathyarchaeota(100);Bathyarchaeota_cl(100);Bathyarchaeota_or(100);Bathyarchaeota_fa(100);Bathyarchaeota_ge(100);	AACTTAAATGAATAGACGGGGGAGCACCACAAGGGGTGAAGCTTGCGGTTTAATTGGAGTCAACGCCGGAAATCTCACCGGGGGCGACAGCAGAGTGAAGGCCAGATTAAAGGTCTTGCCAGACGAGCTGAGAGGAGGTGCATGGCCGTCGCCAGTTCGTGCCGTGAGGTGTCCTGTTAAGTCAGGCAACGATCGAGACCCGCATCACACAGTTGCTACAAGCCTTGAGCTTGGCACACTGTTGAGACCGCCGCCGATAAGGCGGAGGAAGGAGCGGGCCACGGCAGGTCAGTATGCCCCGAATCTCCCGGGCCACACGCGAGCTGCAATGGCAGGTACAATGGGCTCCGACCTCGAAAGGGGAAGGCAATCTCTAAAACCTGCCGTAGTTGGGATCGAGGGTTGAAACTCACCCTCGTGAACATGGAATCCCTAGTAATCGCGTGTCACTATCACGCGGTGAATACGTCCCTGCTCCTTGTACACACCGCCCGT
1938	Otu01938	0	0	0	0	0.00266645	0	Bacteria	Acidobacteria	Subgroup_6	Subgroup_6_or	Subgroup_6_fa	Acidobacteria_Subgroup_6_ge	Bacteria(100);Acidobacteria(100);Subgroup_6(100);Subgroup_6_or(100);Subgroup_6_fa(100);Subgroup_6_ge(100);	AACTTAAAGGAATAGACGGGGGCCCGCACAAGCGGTGGAGCATGTGGTTCAATTCGACGCAACGCGAAGAACCTTACCCAGGCTTGAACTGTGAGTGAACATCGGTGAAAGCCGGTTTCCGCAAGGACACTCATAGAGGTGCTGCATGGCTGTCGTCAGCTCGTGTCGTGAGATGTTGGGTTAAGTCCCGCAACGAGCGCAACCCTTGTCCTCTGTTGCCATCAGGTCATGCTGGGCACTCTGAGGAGACTGCCGGTGACAAACCGGGGGAAGGTGGGGATGACGTCAAGTCAGCATGGCCTTTATGTCTGGGGCCACACACGTGCTACAATGGCCGGTACAAAGCGTCGCGAGCCCGCGAGGGGGAGCTAATCGCAAAAAGCCGGCCTCAGTTCGGATTGCAGGCTGCAACCCGCCTGCATGAAGTCGGAATCGCTAGTAATCGCAGATCAGCAGGCTGCGGTGAATACGTTCCCGGGCCTTGCACTCACCGCCCGT
1939	Otu01939	0	0	0	0	0.00799936	0	Archaea	Bathyarchaeota	Bathyarchaeota_cl	Bathyarchaeota_or	Bathyarchaeota_fa	Bathyarchaeota_ge	Archaea(100);Bathyarchaeota(100);Bathyarchaeota_cl(100);Bathyarchaeota_or(100);Bathyarchaeota_fa(100);Bathyarchaeota_ge(100);	AACTTAAATGAATTGGCGGGGGAGCACCACAAGGGGTGAAGCCTGCGGTTCAATTGGAGTCAACGCCGGGAATCTTACTAGGGCTGACAGCAGAGTGAAGGTCAGACTAAAGATCTTGCTAGACAAGCTGAGAGGTGGCGCATGGCCGTCGTCAGTTCGTGCCGTGAGGTGTCCTGTTAAGTCAGGCAACGAACGAGATCCCTACCGTTAGTTACTACCGGGTTCCAACGGAATTTCGGGTACGCTAACGGGACTGCCGCCGATAAGGCGGAGGAAGGAGGGGGCAACGGCAGGTCAGTATGCCCCGAATGCCCTAGGCCACACGCGGGCTGCAATGGTAGGGACAGAGGGTTCTGACCTCGAAAGGGGAAAGTAATCCCTAAACCCTATCGTAGTTGGGATTGAGGGCTGTAATCCGCCCTCATGAACATGGAATCCCTAGTAATCGCGCGTCATCATCGCGCGGTGAATACGTCCCCGCTCCTTGCACACACCGCCCGT
1940	Otu01940	0	0.00386825	0.00807689	0	0	0.00491183	Archaea	Bathyarchaeota	Bathyarchaeota_cl	Bathyarchaeota_or	Bathyarchaeota_fa	Bathyarchaeota_ge	Archaea(100);Bathyarchaeota(100);Bathyarchaeota_cl(100);Bathyarchaeota_or(100);Bathyarchaeota_fa(100);Bathyarchaeota_ge(100);	AACTCAAAGGAATTGGCGGGGGAGCACCACAAGGGGTGAAGCTTGCGGTTTAATTGGAGTCAACGCCGGAAATCTCACCGGGAGCGACAGCAGAGTGAAGGCCAGATTAAAGGTCTTGCCAGACAAGCTGAGAGGAGGTGCATGGCCGTCGCCAGTTCGTGCCGTGAGGTGTCCTGTTAAGTCAGGCAACGATCGAGACCCACATCCACTGTTGCTACTGGCCTTGTGCTGGGCACACTGTGGAGACCGCCGCTGATAAAGCGGGGGAAGGAGTGGGCCACGGCAGGTCAGTATGCCCCGAATCCCCCGGGCCACACGCGAGCTGCAATGGCAGGTACAATGAGTTCCGACCTCGAAAGGGGAAGGCAATCTCCAAAGCCTGCCGTAGTTGGGATTGAGGGTTGAAACCCACCCTCATGAACATGGAATCCCTAGTAATCGCGTGTCACTAGCGCGCGGTGAATACGTCCCTGCTCCTTGCACTCACCGCCCGT
1941	Otu01941	0	0	0	0	0	0	Bacteria	Proteobacteria	Gammaproteobacteria	Legionellales	Coxiellaceae	Coxiella	Bacteria(100);Proteobacteria(100);Gammaproteobacteria(100);Legionellales(100);Coxiellaceae(84);Coxiella(84);	AACTCAAAGGAATTGACGGGGGCCCGCACAAGCGGTGGAGCATGTGGTTCAATTCGATGCTACCCGAAAAACCTTACCTACCCTTGACATCCCTGGAATCCTCTAGAGATAGGGGAGTGCCTTCGGGAACCGGGTGACAGGTGCTGCATGGCTGTCGTCAGCTCGTGTCGTGAGATGTTGGGTTAAGTCCCGTAACGAGCGCAACCCTTGTCCTTAGTTGCCAACGAATAAAGTCGGGAACTCTAAGGAGACTGCCGGTGATAAACCGGAGGAAGGTGGGGACGACGTCAAGTCATCATGGCCCTTACGGGTAGGGCTACACACATGCTACAATGGGGAGTACAGAGGGTTGCCAAGTCGCAAGACGGAGCTAATCCCACAAAACTACTCACAGTCCAGATTGGAGTCTGCAACTCGACTCCATGAAGTTGGAATCGCTAGTAATCGCGGATCAGCATGCCGCGGTGAATACGTTCTCGGGCCTTGTACACACCGCCCGT
1942	Otu01942	0	0.00386825	0	0	0	0	Bacteria	Planctomycetes	Phycisphaerae	Phycisphaerales	Phycisphaeraceae	Phycisphaeraceae_unclassified	Bacteria(100);Planctomycetes(100);Phycisphaerae(100);Phycisphaerales(100);Phycisphaeraceae(100);Phycisphaeraceae_unclassified(100);	AACTTAAAGGAATAGGCGGGGACTCACACAAGCGGTGGAACATGTGGCTCAATTCGAAGCAACGCGAAGAACCTTATCCAGGGCTTGACATGCATGGATTAGACCGGCGAAAGTCGGTCAACACTCGCAAGAGCGGAACATGCACAGGTGCTGCATGGCTGTCGTCAGCTCGTGCTGTGAAGTGTCGGGTTAAGTCCCTTAACGAGCGAAACCCCTGTCGCTAGTTGCTACGGCGCAAGCCAGGACTCTAGCGAGACTGCCGGTGTCAAACCGGAGGAAGGTGGGGACGACGTCAAGTCCTCATGGCCTTTATGCCCTGGGCCGCACACGTGTTACAATGGCGACGACAAAGCGACGCAAGAGCGCAAGCTGGAGCAAATCGCATAAAAGTCGCCCCAGTTCAGATCGGGGTCTGCAACTCGACCCCGTGAAGTCGGAATCGCTAGTAATCGCGGATCAGCTACGCCGCGGTGAATGTGTTCCTGAGTCTTGCACACACCGCCCGT
1943	Otu01943	0	0	0	0	0	0	Archaea	Euryarchaeota	Thermoplasmata	Thermoplasmatales	Marine_Benthic_Group_D_and_DHVEG-1	Marine_Benthic_Group_D_and_DHVEG-1_ge	Archaea(100);Euryarchaeota(100);Thermoplasmata(100);Thermoplasmatales(100);Marine_Benthic_Group_D_and_DHVEG-1(100);Marine_Benthic_Group_D_and_DHVEG-1_ge(100);	AACTTAAAGGAATAGACGGGGGAGCACAGCAACGGGTGGAGCGTGCGGTTTAATTGGATTCAACGCCGGACAGCTCACCGGAGGCGACGGTTACATGAAGGCCAGGCTGATGACCTTGCTAGATTTTCCGAGAGGTGGTGCATGGCCGCCGTCAGTTCGTACCGTAAGGCGTTCTGTTAAGTCAGACAACGAACGAGACCCTCATCTTTAATTGCTATTGGCAAGTCCGCTTGTCAAGCACATTAAAGAAACCGCTGGCGATAAGTCAGAGGAAGGCGAGGGCAACGGTAGGTCAGTATGCCCTGAATCCTCCGGGCTACACGCGCGCTACAAAGGCTAGGACAATGGGTTTCGACACCGAAAGGTGAAGGTAATCCCGAAACCTAGTCATAGTTCGGATTGAGGGTTGTAACTCACCCTCATGAAGTTGGAATCCGTAGTAATCGCGGATCAACATTCCGCGGTGAATACGCCCCTGCTCCTTGCACTCACCGCCCGT
1944	Otu01944	0	0	0	0.0194345	0	0	Bacteria	Acidobacteria	Solibacteres	Solibacterales	Solibacteraceae_	Solibacteraceae_AKIW659	Bacteria(100);Acidobacteria(100);Solibacteres(100);Solibacterales(100);Solibacteraceae_(Subgroup_3)(100);AKIW659(100);	AACTTAAATGAATAGGCGGGGGCCCGCACAAGCGGTGGAGTATGTGGTTTAATTCGACGCAACGCGAAGAACCTTACCTGGGCTCGAACGGTTTCGGACCGTCTCTGGAAACAGGGATTTCCCGCAAGGGACCGGAGTCGAGGTGCTGCATGACTGTCGTCAGCTCGTGTCGTGAGATGTTGGGTTAAGTCCCGCAACGAGCGCAACCCTTGTCCTGTGTTGCCATGACCTTTAAAAAGTCGGAACTCGCAGGAGACCGCCAGCGATAAGCTGGAGGAAGGTGGGGATGACGTCAAGTCATCATGGCCTTTATGTCCAGGGCTACACACGTGCTACAATGGCCGGTACAAAGCGTTCCCAAGCCGCGAGGCGGAGGTAATCGCAAAAAACCGGTCTCAGTTCGGATTGCAGGCTGCAACCCGCCTGCATGAAGCTGGAATCGCTAGTAATGGCAGATCAGCATGCTGCCGTGAATACGTTCCCGGGCCTTGCACTCACCGCCCGT
1945	Otu01945	0	0	0	0	0	0	Bacteria	Acidobacteria	Solibacteres	Solibacterales	Solibacteraceae_	Solibacteraceae_(Subgroup_3)_unclassified	Bacteria(100);Acidobacteria(100);Solibacteres(100);Solibacterales(100);Solibacteraceae_(Subgroup_3)(100);Solibacteraceae_(Subgroup_3)_unclassified(100);	AACTTAAATGAATTGGCGGGGGCCCGCACAAGCGGTGGAGCATGTGGTTCAATTCGACGCAACGCGAAGAACCTTACCTGGGCTCGAACGGCTCACGACCATTCCCGGAAACGGGGACTTCCCGCAAGGGACGGGAGTCGAGGTGCTGCATGGCTGTCGTCAGCTCGTGTCGTGAGATGTTGGGTTAAGTCCCGCAACGAGCGCAACCCTTGCCCTGTGTTGCCATGCCCTTCGGGGCGGAACTCTCAGGGGACCGCCAGCGATAAGCTGGAGGAAGGTGGGGATGACGTCAAGTCATCATGGCCTTTATGTCCAGGGATACACACGTGCTACAATGGCCGGTACAAAGCGGAGCTAAGCCGCGAGGTGGAGCAAATCGCAAAAAGCCGGTCTCAGTTCGGATTGCAGGCTGCAACTCGCCTGCATGAAGCTGGAATCGCTAGTAATGGCGCATCAGCATGGCGCCGTGAATACGTTCCCGGGCCTTGCACACACCGCCCGT
1946	Otu01946	0	0.00773649	0	0	0.00266645	0	Archaea	Bathyarchaeota	Bathyarchaeota_cl	Bathyarchaeota_or	Bathyarchaeota_fa	Bathyarchaeota_ge	Archaea(100);Bathyarchaeota(100);Bathyarchaeota_cl(100);Bathyarchaeota_or(100);Bathyarchaeota_fa(100);Bathyarchaeota_ge(100);	AACTTAAATGAATAGGCGGGGGAGCACCACAAGGGGTGAAGCTTGCGGTTTAATTGGAGTCAACGCCGGAAATCTCACCGGGGGCGACAGCAGAATGAAAGCCAGATTAAAGGTCTTGCCAGACGAGCTGAGAGGAGGTGCATGGCCGTCGCCAGTTCGTGCCGTGAGGTGTCCTGTTAAGTCAGGCAACGATCGAGACCCGCGTCCTCTGTTGCTACTGGCTTTGAGCCAGGCACACTGAGGAGACCGCCGCTGATAAAGTGGAGGAAGGAGCGGGCCACGGCAGGTCAGTATGCCCCGAATCTCCCGGGCCACACGCGAGCTGCAATGGCAGGTACAATGAGTTCCGACCGCGAAAGTGGAAGGAAATCCCGAAAGCCTGCCGTAGTTGGGATCGAGGGTTGAAACCCACCCTCGTGAACATGGAATCCCTAGTAATCGCGCGTCACTAGCGCGCGGTGAATACGTCCCTGCTCCTTGTACACACCGCCCGT
1947	Otu01947	0	0	0	0	0.0106658	0	Bacteria	Proteobacteria	Deltaproteobacteria	Desulfurellales	Desulfurellaceae	Desulfurellaceae_H16	Bacteria(100);Proteobacteria(100);Deltaproteobacteria(100);Desulfurellales(100);Desulfurellaceae(100);H16(100);	AACTCAAAGGAATTGGCGGGGGCCCGCACAAGCGGTGGAGCATGTGGTTCAATTCGACGCAACGCGAAGAACCTTACCTGGGCTAGACAACGGTGGACCATCCTAGAAATAGGATTTTCCCTTCGGGGACTGCCGGTTCAGGTGCTGCATGGCTGTCGTCAGCTCGTGCCGTGAGGTGTTGGGTTAAGTCCCGCAACGAGCGCAACCCTCGTCCTTAGTTGCCACCATTCAGTTGGGCACTCTAGGGAGACTGCCGGCGTTAAGCCGGAGGAAGGTGGGGACGACGTCAAGTCATCATGGCCCTTATGTCCAGGGCCACACACGTGCTACAATGGGCGGTACAAAGGGTCGCAAACCCGCGAGGGGGAGCTAATCCCAAAAAGCCGCTCTCAGTTCGGATTGGAGTCTGCAACTCGACTCCATGAAGTTGGAATCGCTAGTAATCGCGGATCAGCACGCCGCGGTGAATACGTTCCCGGGCCTTGTACACACCGCCCGT
1948	Otu01948	0	0.00193412	0	0.00971723	0.00266645	0	Bacteria	Actinobacteria	Actinobacteria	Micrococcales	Microbacteriaceae	Microbacteriaceae_unclassified	Bacteria(100);Actinobacteria(100);Actinobacteria(100);Micrococcales(100);Microbacteriaceae(100);Microbacteriaceae_unclassified(100);	AACTTAAAGGAATTGGCGGGGACCCGCACAAGCGGCGGAGCATGCGGATTAATTCGATGCAACGCGAAGAACCTTACCAAGGCTTGACATATAGAGGAAACGTCTGGAAACAGTCGCCCCGCAAGGTCTCTATACAGGTGGTGCATGGTTGTCGTCAGCTCGTGTCGTGAGATGTTGGGTTAAGTCCCGCAACGAGCGCAACCCTCGTTCTATGTTGCCAGCACGTAATGGTGGGAACTCATGGGATACTGCCGGGGTCAACTCGGAGGAAGGTGGGGATGACGTCAAATCATCATGCCCCTTATGTCTTGGGCTTCACGCATGCTACAATGGCCGGTACAAAGGGCTGCAATACCGTAAGGTGGAGCGAATCCCAAAAAGCCGGTCCCAGTTCGGATTGAGGTCTGCAACTCGACCTCATGAAGTCGGAGTCGCTAGTAATCGCAGATCAGCAACGCTGCGGTGAATACGTTCCCGGGTCTTGCACTCACCGCCCGT
1949	Otu01949	0	0	0	0	0.0106658	0	Bacteria	Chloroflexi	Anaerolineae	Anaerolineales	Anaerolineaceae	Anaerolineaceae_uncultured	Bacteria(100);Chloroflexi(100);Anaerolineae(100);Anaerolineales(100);Anaerolineaceae(100);uncultured(100);	AACTTAAATGAATTGACGGGTCCCCGCACAAGCAGCGGAGCGTGTGGTTTAATTCGTTGCTACGCGAAGAACCTTACCCGGGCTTGACATATAGGTAGTAGGGATCAGAGATGTGACCGACCCTTCGGGGAGCCTATACAGGTGCTGCATGGCTGTCGTCAGCTCGTGTCGTGAGATGTCCGGTTAAGTCCGGCAACGAGCGCAACCCTCGCTGTATGTTACATGTATCATACGGGACTGCCGGTATCAAGCCGGAGGAAGGTGGGGATGACGTCAAGTCAGCATGGCCTTTATGTCCGGGGCTACACACACGCTACAATGGCCGGTACAATTGGTTGCAAAGCCGCGAGGTAGAGCCAATCCTAAAAATCGGCCTCAGTTCAGATTGTAGGCTGCAACCCGCCTACATGAAGACGGAGTTGCTAGTAAACGCAGGACAGCTATACTGCGTTGAATACGTTCCCGGGGATTGCACTCACCGCCCGT
1950	Otu01950	0	0.00773649	0	0	0.00533291	0	Bacteria	Acidobacteria	Solibacteres	Solibacterales	Solibacteraceae_	Solibacteraceae_GOUTB8	Bacteria(100);Acidobacteria(100);Solibacteres(100);Solibacterales(100);Solibacteraceae_(Subgroup_3)(100);GOUTB8(100);	AACTCAAAGGAATTGGCGGGGGCCCGCACAAGCGGTGGAGCATGTGGTTCAATTCGACGCAACGCGAAGAACCTTACCTGGGCTCGAACGGCTCACGATAGCGCCTGGAAACAGGTGCTTCCCGCAAGGGACGGGAGTCGAGGTGCTGCATGGCTGTCGTCAGCTCGTGTCGTGAGATGTTGGGTTAAGTCCCGCAACGAGCGCAACCCTTGCCCTGTGTTGCCACCATTCAGTTGGGCACTCTCAGGGGACCGCCAGCGATAAGCTGGAGGAAGGTGGGGATGACGTCAAGTCAGCATGGCCTTTATGTCCAGGGCTACACACGTGCTACAATGGCCGGTACAAAGCGTTCCGAAACCGCGAGGTGGAGGTAATCGCAAAAATCCGGTCTCAGTTCGGATTGCAGGCTGCAACTCGCCTGCATGAAGCTGGAATCGCTAGTAATGCTACATCAGAATGGTAGCGTGAATACGTTCCCGGGCCTTGCACTCACCGCCCGT
1951	Otu01951	0	0	0	0	0.00533291	0.0196473	Bacteria	Microgenomates	Candidatus_Roizmanbacteria	Candidatus_Roizmanbacteria_or	Candidatus_Roizmanbacteria_fa	Candidatus_Roizmanbacteria_ge	Bacteria(100);Microgenomates(100);Candidatus_Roizmanbacteria(100);Candidatus_Roizmanbacteria_or(100);Candidatus_Roizmanbacteria_fa(100);Candidatus_Roizmanbacteria_ge(100);	AACTCAAATGAATAGGCGGGGAGACACACAACTAGTGGATCATGTGGTTTAATTCGATACAAACCGAAGCACCTCACCAGGGTTTGACATCCTGATGACGATTCTATGAAAGTAGAATCTTCTAAATTTTTAGACAACAGGACAGCTGTTGCATGGCTGTCGTCAGTTCGTTCCGTGAGGAGTGCCCTTAAGTGGGACAACGAACGCAACCTTCGTCCCGAGTTACAAGTGTCTCGGGAGACTGCCTCGCTTTTTTGCGGGGAGGAAGGAGAAGCAGACGTCAAGTCAGCATGACGTTTATGCCCTGGGCCACACACATGATACAATGAACTTAAACAAAGGGTCGCAAACCGGTAACGGTAAGCAAATCCCAAAAACAAGTTTCTCAGTGGGGATTGAGGTCTGAAACTCGACCTCATGAACGCGGAATTAGTAGTAATCGCCGGTCAGCTATACGGCGGTGAATACGTTCTTGTCTCTTGCACTCACCGCCCGT
1952	Otu01952	0	0	0	0	0	0	Bacteria	Chloroflexi	Anaerolineae	Anaerolineales	Anaerolineaceae	Anaerolineaceae_uncultured	Bacteria(100);Chloroflexi(100);Anaerolineae(100);Anaerolineales(100);Anaerolineaceae(100);uncultured(100);	AACTTAAAGGAATTGACGGGGGCCCGCACAAGCAGCGGAGCGTGTGGTTTAATTCGAGGCTACACGAAGAACCTTACCTGGGCTTGACATGGCGGTGGTAGGGAAGCGAAAGCGGACCGACCTTCGGGAGCCGTCACAGGTGCTGCATGGCTGTCGTCAGCTCGTGTCGTGAGATGTTCGGTTAAGTCCGGTAACGAGCGCAACCCTCGGGGTTAGTTACACGCTGTCTAACCCGACTGCCCGTTGAACGCGGGAGGAAGGTGGGGATGACGTCAAGTCAGCATGGCCTTGATGTCCAGGGCTACACACAGGCTACAATGGCCGGTACAATGGGTGGCCAACCTGCAAGGGGGAGCCAATCCATCAAAGCTGGTCTCAGTTCGGATTGCAGGCTGCAACCCGCCTGCATGAAGTCGGAGTTGCTAGTAAACGCGCATCAGCCATGGCGCGTTGAATACGTTCCCGGGCCTTGTACTCACCGCCCGT
1953	Otu01953	0	0	0	0	0	0	Bacteria	Microgenomates	Candidatus_Roizmanbacteria	Candidatus_Roizmanbacteria_or	Candidatus_Roizmanbacteria_fa	Candidatus_Roizmanbacteria_ge	Bacteria(100);Microgenomates(100);Candidatus_Roizmanbacteria(100);Candidatus_Roizmanbacteria_or(100);Candidatus_Roizmanbacteria_fa(100);Candidatus_Roizmanbacteria_ge(100);	AACTTAAAGGAATAGGCGGGGAGGCACACAACCAGTGGAACATGTGGTTCAATTCGAGACGAACCGAAACACCTCACCAGGACTTGACATCCCGACGTCCTATTTTGTAGAAATACAGAAAATTCGCAAGAAGGTCGGGACAGGTGTTGCATGGCTGTCGTCAGCTCGTTCCGTGAGGAGTACCCTTAAGTGGGACAACGAGCGCAACCCCTATCTTGTGTTAAATCTGTCACAAGAGATTGCCCTGACGTTACGTCGGGGAGGAAGGTGGGGCAGACGTCAAGTCAGCACGATCCTTATGTCCTGGGCTACACACATGTTACAATGAATAGTTACAGAGGGTTTAGCAAATTGGCAACGACAAGCAAATCCCTTAAAACTATTCTCAGTGGGGATTGAGGTCTGCAACTCGACCTCATGAACGCGGAATTGGTAGTAATCGCGGATCAGTCATGCCGCGGTGAATACGTTCTTGCCTCTTGCACTCACCGCCCGT
1954	Otu01954	0	0	0	0	0	0	Bacteria	Chloroflexi	Dehalococcoidia	Dehalococcoidia_unclassified	Dehalococcoidia_unclassified	Dehalococcoidia_unclassified	Bacteria(100);Chloroflexi(100);Dehalococcoidia(100);Dehalococcoidia_unclassified(100);Dehalococcoidia_unclassified(100);Dehalococcoidia_unclassified(100);	AACTTAAAGGAATAGACGGGGGCCCGCACAAGCAGCGGAGCGTGTGGTTTAATTCGATGCAAAACGAAGAACCTTACCAAGGCTTGACATGTTAGAAGTAGTGACCCGAAAGGGGAACGAACTGTTGAGTCAGTAGCTATCACAGGTGCTGCATGGCTGTCGTCAGCTCGTGCCGTGAGGTGTTTGGTTAAGTCCTGCAACGAGCGCAACCCCTGTTGCCAGTTATTTTCTCTGGCGAGACTGCCTCGCAAAACGGGGAGGAAGGTGGGGATGACGTCAAGTCAGCACGGCCTTTATGCCTTGGGCTACACACACGCTACAATGGGTGGTAAAATTGGTTGCAATAGAGCGATCTGGAGCTAATCCAAAAAGCCATCCTCAGTTCAGATTGCAGGCTGAAACCCGCCTGCATGAAGTTGGAGTTGCTAGTAACCGCTTATCAGCATGGCGCGGTGAATACGTTCTCGGGCCTTGCACACACCGCCCGT
1955	Otu01955	0	0	0	0.0161954	0	0.00491183	Bacteria	Acidobacteria	Subgroup_6	Subgroup_6_or	Subgroup_6_fa	Acidobacteria_Subgroup_6_ge	Bacteria(100);Acidobacteria(100);Subgroup_6(100);Subgroup_6_or(100);Subgroup_6_fa(100);Subgroup_6_ge(100);	AACTTAAATGAATTGGCGGGGGCCCGCACAAGCGGTGGAGCATGTGGTTCAATTCGACGCAACGCGAAGAACCTTACCCAGGCTTGAACTGCAGATGACATCCTACGAAAGTAGGCTCCCGAAAGGGCATCTGTAGAGGTGCTGCATGGCTGTCGTCAGCTCGTGTCGTGAGATGTTGGGTTAAGTCCCGCAACGAGCGCAACCCTTGTCTTCTGTTGCCATCGGGTCATGCCGGGCACTCTGAAGAGACTGCCGGTGACAAACCGGAGGAAGGTGGGGATGACGTCAAGTCAGCATGGCCTTTATGTCTGGGGCCACACACGTGCTACAATGGCCGGTACAAACCGTCGCGATCCCGCGAGGGGGAGCTAATCGGAGAAAGCCGGTCTCAGTTCGGATTGCAGGCTGCAACTCGCCTGCATGAAGCTGGAATCGCTAGTAATCGCGGATCAGCACGCCGCGGTGAATACGTTCCCGGGCCTTGCACACACCGCCCGT
1956	Otu01956	0	0	0.00403845	0	0.00533291	0	Bacteria	Microgenomates	Candidatus_Roizmanbacteria	Candidatus_Roizmanbacteria_or	Candidatus_Roizmanbacteria_fa	Candidatus_Roizmanbacteria_ge	Bacteria(100);Microgenomates(100);Candidatus_Roizmanbacteria(100);Candidatus_Roizmanbacteria_or(100);Candidatus_Roizmanbacteria_fa(100);Candidatus_Roizmanbacteria_ge(100);	AACTTAAAGGAATTGGCGGGGAGGCACACAACCAGTGGAACATGTGGTTCAATTCGACACGAACCGAAGAACCTCACCAGGGTTTGACATGCCATCGTTTATTTCGCTAGAAATAGTGGAAAATCCGCAAGGATGATGGCACAGGTGCTGCATGGCTGTCGTCAGTTCGTTCCGTGAGGAGTGCCCTTAAGTGGGACAACGAACGCAACCCTTGTCTTGTGTTAAATATTTCACAAGAGACTGCCCCGACTTTTCGTTGGAGAGGAAGGTAAGGCAGACGTCAAGTCAGCATGGTCCTTATGTCCTGGGCTACACACATGTTACAATGAGGGATTAACAACGGGTTTTGCTAGACGGTAACGTCAAGCGAATCTCTGAAAATCTCTCTCAGTGGGGATTGAGGTCTGCAACCCGACCTCATGAACGCGGAATTGGTAGTAATCGCGGATCAGTTATGCCGCGGTGAATACGTTCTTGCCTCTTGCACTCACCGCCCGT
1957	Otu01957	0	0	0	0	0	0	Bacteria	Microgenomates	Candidatus_Roizmanbacteria	Candidatus_Roizmanbacteria_or	Candidatus_Roizmanbacteria_fa	Candidatus_Roizmanbacteria_ge	Bacteria(100);Microgenomates(100);Candidatus_Roizmanbacteria(100);Candidatus_Roizmanbacteria_or(100);Candidatus_Roizmanbacteria_fa(100);Candidatus_Roizmanbacteria_ge(100);	AACTTAAAGGAATAGGCGGGGAGACACACAACTAGTGGAGCATGTGGTTCAATTCGATACGAAACGAAGAACCTCACCAAGGCTTGACATCCTGATGCTAGCCATAGAAATATGGTGTTTGGTATTTATTTATCAACGTCAGGACAGCTGCTGCATGGCTGTCGTCAGTTCGTTCCGTGAGGAGTGCCCTTAAGTGGGACAACGAACGCAACCTTCATCCCGAGTTACAAGTGTCTCGGGAAACTGCTTTGCAATACTGTGAGGAGGAAGGAGAAGCAGACGTCAAGTCAGCATGGCGCTTATGCCTTGGGCTACACACATGCTACAATGAATTGAACAATGAGTTGCAATCCGGCAACGGAAAGCTAATCTCTTTAAATCAATTCTCAGTGGGGATTGGGGTCTGAAACTCGACCTCATGAACGCGGAATTAGTAGTAATCGCGGATCAGCTATGCCGCGGTGAATACGTTCTTGTCTCTTGTACTCACCGCCCGT
1958	Otu01958	0	0	0	0	0.0159987	0	Bacteria	TM6_(Dependentiae)	RBG-1_(Zixibacteria)_cl	RBG-1_(Zixibacteria)_or	RBG-1_	RBG-1_(Zixibacteria)_ge	Bacteria(100);RBG-1_(Zixibacteria)(100);RBG-1_(Zixibacteria)_cl(100);RBG-1_(Zixibacteria)_or(100);RBG-1_(Zixibacteria)_fa(100);RBG-1_(Zixibacteria)_ge(100);	AACTTAAAGGAATAGGCGGGGGCCCGCACAAGCAGTGGAGTATGTGGTTTAATTCGATGCAACGCGAAGAACCTTACCTGGGTTTGACATGCACTGGAAAGCCTCAGAGATGGGGTCCCTCCGCAAGGAGTCGGTGCACAGGTGCTGCATGGCTGTCGTCAGCTCGTGCCGTGAGGTGTTGGGTTAAGTCCCGCAACGAGCGCAACCCCTGTTCCTAGTTGCCAACGTAAAGTCGGGAACTCTAGGAAGACAGCCGGTGATAAGCTGGAGGAAGGTGGGGATGACGTCAAGTCCTCATGGCCCTTACATCCAGTGCTACACACGTACTACAATGATCGGTACAGAGGGTAGCAAGACCGCGAGGTGGAGCCAATCCCTAAAACCGATCTCAGTTCAGATCGGAGTCTGCAACTCGACTCCGTGAAGGTGGAATTGCTAGTAATCGCGGATCAGCAGGTCGCGGTGAATACGTTCCCGGGCCTTGCACTCACCGCCCGT
1959	Otu01959	0	0.00386825	0	0	0	0	Bacteria	Parcubacteria	Parcubacteria_unclassified	Parcubacteria_unclassified	Parcubacteria_unclassified	Parcubacteria_unclassified	Bacteria(100);Parcubacteria(100);Parcubacteria_unclassified(100);Parcubacteria_unclassified(100);Parcubacteria_unclassified(100);Parcubacteria_unclassified(100);	AACTCAAATGAATTGGCGGGGACTTGCACAAGCAGTGGATCATGTGGTTTAATTCGACGATGAACGAAGAACCTCACCAGGACTTGAAATTCCGACGACGACTTGCCGAAAGGCAGGTTTTCTCACAAGGACGGCGGAACAGGTGATGCATGGCTGTCGTCAGTTCGTGGTTTGAATTGTTCCCTTAAGTGGGGTAACGAACGCAACCCTTGTCCCGCGTTATAAGTGTCGCGGGGGACTGCCCCCATCTGGGGGAGGAAGGAGAGGATGACGCCAAGTCAGCATGTCCCTCTGATGTCCTGGGCTACACACATGATACAATGGCCGGTACAATGGGCCGCGAAGGGGAAACCCGGAGCAAACCCCATCAAAGCCGGCCTCAGTTCGGATTGAGGTCTGCAACTCGACCTCATGAAGCTGGAATTGCTAGTAATCGCGGGTCAGCTATACCGCGGTGAATACGTTCTCAAGTCTTGCACTCACCGCCCGT
1960	Otu01960	0	0	0	0	0.00266645	0	Bacteria	Planctomycetes	Planctomycetacia	Planctomycetales	Planctomycetaceae	Planctomycetaceae_unclassified	Bacteria(100);Planctomycetes(100);Planctomycetacia(100);Planctomycetales(100);Planctomycetaceae(100);Planctomycetaceae_unclassified(100);	AACTTAAAGGAATTGGCGGGGGCTCACACAAGCGGTGGAGGATGTGGCTTAATTCGAGGCTACGCGAAGAACCTTATCCTAGTCTTGACATGCACGGATTAACTCCGCGAAAGCGGAGCCACGCCCTTTGGGTGGAACGTGCACAGGTGCTGCATGGCTGTCGTCAGCTCGTGTCGTGAGATGTCGGGTTAAGTCCCTTAACGAGCGAAACCCTTGTCGCTAGTTGCCAGCGGGTCATGCCGGGGACTCTAGCGAGACTGCCGGTGTTAAACCGGAGGAAGGTGGGGATGACGTCAAGTCCTCATGGCCTTTATGACTAGGGCTGCCCACGTCCTACAATGGCGTGAACAAAGGGAAGCAAGCTCGCGAGAGTAAGCAAATCCCAAAAAACACGCCCCAGTTCGGATTGCAGGCTGCAACCCGCCTGCATGAAGCCGGAATCGCTAGTAATCGCGGGTCAGCATACCGCGGTGAATGTGTTCCTGAGCCTTGCACTCACCGCCCGT
1961	Otu01961	0	0	0	0	0	0	Bacteria	Bacteria_unclassified	Bacteria_unclassified	Bacteria_unclassified	Bacteria_unclassified	Bacteria_unclassified	Bacteria(100);Bacteria_unclassified(100);Bacteria_unclassified(100);Bacteria_unclassified(100);Bacteria_unclassified(100);Bacteria_unclassified(100);	AACTTAAATGAATAGGCGGGGGCCCGCACAAGCGGTGGAGCATGTGGTTTAATTCGATGCAACGCGAAGAACCTTACCTGGGCTTAAACTGCAGCGGAAATTCCGCGAAAGCGGACCCTCCTTCGGGATCGCTGTAGAGGTGCTGCATGGCTGTCGTCAGCTCGTGTCGTGAGATGTTGGGTTAAGTCCCGCAACGAGCGCAACCCTTGTCCTTAGTTGCCATCAGGTAATGCTGAGCACTCTAGGGAGACTGCCTCGGAAGACGAGGAGGAAGGTGGGGATGACGTCAAGTCCTCATGGCCCTTACGTCCAGGGCTACACACGTGCTACAATGGCCGGTACAGAGGGATGCAAGACCGCAAGGTGGAGCAAATCCCAAAAACTGGTCTCAGTTCGGATTGGAGTCTGCAACTCGACTCCATGAAGTTGGAATCGCTAGTAATCGCGAATCAGCAGGTCGCGGTGAATACGTTCCCGGGCCTTGCACTCACCGCCCGT
1962	Otu01962	0	0	0	0	0.00533291	0	Archaea	Euryarchaeota	Methanomicrobia	Methanosarcinales	Methanosarcinaceae	Methanosarcina	Archaea(100);Euryarchaeota(100);Methanomicrobia(100);Methanosarcinales(100);Methanosarcinaceae(100);Methanosarcina(100);	AACTTAAATGAATTGGCGGGGGAGCACAACAACGGGTGGAGCCTGCGGTTTAATTGGACTCACCGCCGGACAACTCACCGGGGGCGACAGCAATATGTGGGCCAAGCTGAAGACTTTGCCTGAATCGCTGAGAGGAGGTGCATGGCCGTCGCCAGTTCGTACTGTGAAGCATCCTGTTAAGTCAGGCAACGAGCGCGACCCGTGCCCACTGTTACCAGCATGTCCTCCGGGATGATGGGTACTCTGTGGGGACCGCCGGTGTTAAATCGGAGGAAGGTGCGGGCCACGGTAGGTCAGTTGCCCCGAATTTCCCGGGGTACACGCGGGCTACAATGAATGGGACAATGGGTCCCTCCCCTGAAAAGGGCTGGTAAGCTCACAAACCCATCCTTAGTTCGGATCGAGGGCTGTAACTCGCCCTCGTGAAGCTGGAATCCGTAGTAATCGCGTTTCAATATAGCGCGGTGAATACGTCCCTGCTCCTTGCACTCACCGCCCGT
1963	Otu01963	0	0.00193412	0	0	0.00266645	0	Archaea	Euryarchaeota	Methanomicrobia	Methanosarcinales	GOM_Arc_I	Candidatus_Methanoperedens	Archaea(100);Euryarchaeota(100);Methanomicrobia(100);Methanosarcinales(100);GOM_Arc_I(100);Candidatus_Methanoperedens(100);	AACTCAAAGGAATTGGCGGGGGAGCACTACAACGGGTGGAGCCTGCGGTTCAATTGGATTCAACGCCGGAAAGCTTACCGGACTCGACAGCAATATGAAGGTCAGGCTAAAGACCTTACCGAATTCGCTGAGAGGAGGTACATGGCCGTCGTCAGTTCGTATCGTGAGACATCCTGTTAAGTCAGGCAACGAGCAAGACCCGTGCCCACAGTTGCCAGCATATCCGCAAGGGTGATGGGCACACTGTGGGGACCGCCGCTGCTAAAGCGGAGGAAGGTGCGGGCTACGGTAGGTCAGTATGCCCCGAATGGTCCGGGCTACACGCGGGCTACAATGGTTGGGACAATGGGCACCCACACCGAGAGGTGACGGTAATCTCCTAAACCCAGCCTTAGTTCGGATTGAGGGCTGCAACTCGCCCTCATGAAGCCGGAATCCGTAGTAATCGCGTATCAACATCACGCGGTGAATACGTCCCTGCTCCTTGCACTCACCGCCCGT
1964	Otu01964	0	0.00193412	0	0	0.00533291	0.00982367	Archaea	Bathyarchaeota	Bathyarchaeota_cl	Bathyarchaeota_or	Bathyarchaeota_fa	Bathyarchaeota_ge	Archaea(100);Bathyarchaeota(100);Bathyarchaeota_cl(100);Bathyarchaeota_or(100);Bathyarchaeota_fa(100);Bathyarchaeota_ge(100);	AACTTAAATGAATTGGCGGGGGAGCACCACAAGGGGTGAAGCTTGCGGTTTAATTGGAGTCAACACCGGAAATCTCACCGGGAGCGACAGCAGTTTGAAGGCCAGATTAAAGGTCTTGCCAGACGAGCTGAGAGGAGGTGCATGGCCGTCGCCCGTTCGTGCCGTGAGGTGTCCTGTTAAGTCAGGCAACGATCGAGACCCGCGTCCTCTGTTGCAACTGGCCTAGAGTCAGGCACACTGAGGAGACCGCCGCTGATAAAGCGGAGGAAGGAGCGGGCCACGGCAGGTCAGTATGCCCCGAATCTCCCGGGCCACACGCGAGCTGCAATGGCAGGTACAATGGGTTCCGACCTCGAAAGTGGAAGGCAATCTCGAAAGCCTGCCGTAGTTGGGATTGAGGGTTGAAACCCACCCTCATGAACATGGAAGCCCTAGTAATCGCGTGTCATCAGCGCGCGGTGAATACGTCCCTGCTCCTTGCACTCACCGCCCGT
1965	Otu01965	0	0	0	0	0	0	Archaea	Bathyarchaeota	Bathyarchaeota_cl	Bathyarchaeota_or	Bathyarchaeota_fa	Bathyarchaeota_ge	Archaea(100);Bathyarchaeota(100);Bathyarchaeota_cl(100);Bathyarchaeota_or(100);Bathyarchaeota_fa(100);Bathyarchaeota_ge(100);	AACTTAAAGGAATAGGCGGGGGAGCACCACAAGGGGTGAAGCTTGCGGTTTAATTGGAGTCAACGCCGGAAATCTCACCGGGGGCGACAGCAGGATGAAAGCCAGATTAAAGGTCTTGCCAGACGAGCTGAGAGGAGGTGCATGGCCGTCGCCAGTTCGTGCCGTGAGGTGTCCTGTTAAGTCAGGCAACGATCGAGACCCGCATCCCCCGTTGCTACTAGCCTTGCGCTGGGCACACTGGGGAGACTGCCGCTGATAAAGTGGAGGAAGGAGCGGGCCACGGCAGGTCAGTATGCCCCGAATCTCCCGGGCCACACGCGAGCGGCAATGGCAGGCAAAATGGGTTCCGACTCCGAAAGGAGAAGGCAATCCCGAAAACCTGCCGTAGTTGGGATCGAGGGTTGAAACCCACCCTCGTGAACATGGAATCCCTAGTAATCGCGCGTCACTATCGCGCGGTGAATACGTCCCTGCTCCTTGTACACACCGCCCGT
1966	Otu01966	0.0105241	0	0	0	0	0	Bacteria	Proteobacteria	Deltaproteobacteria	Desulfuromonadales	Geobacteraceae	Geobacter	Bacteria(100);Proteobacteria(100);Deltaproteobacteria(100);Desulfuromonadales(100);Geobacteraceae(100);Geobacter(100);	AACTTAAATGAATAGGCGGGGGCCCGCACAAGCGGTGGAGCATGTGGTTTAATTCGACGCAACGCGCAGAACCTTACCTGGGCTTGACATCCACGGAACCCCTATGAAAGTAGGGGGTGCCCTTCGGGGAGCCGTGAGACAGGTGCTGCATGGCTGTCGTCAGCTCGTGTCGTGAGATGTTGGGTTAAGTCCCGCAACGGGCGCAACCCCTATCCTCAGTTGCCATCATTAAGTTGGGCACTCTGTGGAGACTGCCGGTGTCAAACCGGAGGAAGGTGGGGATGACGTCAAGTCCTCATGGCCCTTATGTCCAGGGCTACACACGTGCTACAATGGCCGGTACAAAGAGTTGCGAAGCCGCGAGGTGGAGCCAATCTCATAAAGCCGGTCTCAGTTCGGATTGGAGTCTGCAACTCGACCCCGTGAAGTCGGAATCGCTAGTAATCGGAGATCAGCATGCTCCGGTGAATACGTTCCCGGGCCTTGCACTCACCGCCCGT
1967	Otu01967	0	0	0	0	0.00799936	0	Archaea	Bathyarchaeota	Bathyarchaeota_cl	Bathyarchaeota_or	Bathyarchaeota_fa	Bathyarchaeota_ge	Archaea(100);Bathyarchaeota(100);Bathyarchaeota_cl(100);Bathyarchaeota_or(100);Bathyarchaeota_fa(100);Bathyarchaeota_ge(100);	AACTTAAATGAATTGACGGGGGAGCACCATAAGGGGTGAAGCTTGCGGTTTAATTGGAGTCAACGCCGGAAATCTCACCGGGAGCGACAGCAGTGTGAAGGCCAGATTAAAGGTCTTGCCAGACGAGCTGAGAGGAGGTGCATGGCCGTCGCCAGTTCGTGCCGTGAGGTGTCCTGTTAAGTCAGGCAACGATCGAGACCCGCGTCCTCTGTTGCTACTAGCCTTGTGCTGGGCACACTGAGGAGACCGCCACTGATAAAGTGGAGGAAGGAGCGGGCCACGGCAGGTCAGTATGCCCCGAATCCCCCGGGCCACACGCGAGCTGCAATGGCAGGTACAATGGGTTCCGACCTCGAAAGGGGGAGGCAATCTCCAAAGCCTGCCGTAGTTGGGATCGAGGGTTGTAACTCACCCTCGTGAACATGGAATCCCTAGTAATCGCGCGTCATCAGCGCGCGGTGAATACGTCCCTGCTCCTTGCACTCACCGCCCGT
1968	Otu01968	0.0175402	0	0	0	0	0	Bacteria	Proteobacteria	Deltaproteobacteria	Desulfuromonadales	Geobacteraceae	Geobacter	Bacteria(100);Proteobacteria(100);Deltaproteobacteria(100);Desulfuromonadales(100);Geobacteraceae(100);Geobacter(100);	AACTCAAAGGAATAGGCGGGGGCCCGCACAAGCGGTGGAGCATGTGGTTTAATTCGACGCAACGCGCAGAACCTTACCTGGGCTTGACATCCACGGAACCTCTATGAAAGTAGGGGTGCCCTTCGGGGAGCCGTGAGACAGGTGCTGCATGGCTGTCGTCAGCTCGTGTCGTGAGATGTTGGGTTAAGTCCCGCAACGAGCGCAACCCCTATCCTCAGTTGCCATCATTAAGTTGGGCACTCTGTGGAGACTGCCGGTGTCAAACCGGAGGAAGGTGGGGATGACGTCAAGTCCTCATGGCCCTTATGTCCAGGGCTACACACGGGCTACAATGGCCGGTACAAAGAGTCGCGAAACCGCGAGGTGGAGCCAATCTCATAAAGCCGGTCTCAGTTCGGATTGGAGTCTGCAACTCGACTCCATGAAGTTGGAATCGCTAGTAATCGCGGATCAGCATGCCGCGGTGAATACGTTCCCGGGCCTTGCACTCACCGCCCGT
1969	Otu01969	0	0	0	0	0.00533291	0.00491183	Archaea	Bathyarchaeota	Bathyarchaeota_cl	Bathyarchaeota_or	Bathyarchaeota_fa	Bathyarchaeota_ge	Archaea(100);Bathyarchaeota(100);Bathyarchaeota_cl(100);Bathyarchaeota_or(100);Bathyarchaeota_fa(100);Bathyarchaeota_ge(100);	AACTTAAAGGAATAGGCGGGGGAGCACCACAAGGGGTGAAGCTTGCGGTTTAATTGGAGTCAACGCCGGAAATCTCACCGGGGGCGACAGCAGAATGAAAGCCAGATTAAAGGTCTTGCCAGACGAGCTGAGAGGAGGTGCATGGCCGTCGCCAGTTCGTGCCGTGAGGTGTCCTGTTAAGTCAGGCAACGATCGAGACCCGCATCCCCCGTTGCTATTAGCCTTTGGCTAAGCACACTGGGGAGACCGCCGTCGATAAGACGGAGGAAGGAGCGGGCCACGGCAGGTCAGTATGCCCCGAATCTCCCGGGCCACACGCGAGCTGCAATGGCAGGTACAATGGGTTCCAACCTCGAAAGGGGAGGCAATCTCGAAAACCTGCCGTAGTTGGGATCGAGGGTTGAAACCCACCCTCGTGAACATGGAATCCCTAGTAATCGCGCGTCACTATCGTGCGGTGAATACGTCCCTGCTCCTTGCACTCACCGCCCGT
1970	Otu01970	0	0.00386825	0	0	0	0	Archaea	Bathyarchaeota	Bathyarchaeota_cl	Bathyarchaeota_or	Bathyarchaeota_fa	Bathyarchaeota_ge	Archaea(100);Bathyarchaeota(100);Bathyarchaeota_cl(100);Bathyarchaeota_or(100);Bathyarchaeota_fa(100);Bathyarchaeota_ge(100);	AACTCAAAGGAATTGGCGGGGGAGCACCACAAGGGGTGAAGCTTGCGGTTTAATTGGAGTCAACGCCGGAAATCTCACCGGGGGCGACAGCAGGATGAAGGCCAGATTAAAGGTCTTGCTAGACGAGCTGAGAGGAGGTGCATGGCCGTCGCCAGTTCGTGCCGTGAGGTGTCCTGTTAAGTCAGGCAACGATCGAGACCCGCATTCTCAGTTGCTACCAGCCTTGAGTTGGGCACACTGGGGAGACTGCCGCCGATAAGGCGGAGGAAGGAGCGGGCCACGGCAGGTCAGTATGCCCCGAATCTCCCGGGCCACACGCGAGCTGCAATGGCAGGTACAATGGGTTCCGACCCCGTAAGGGGGAGGCAATCTCTAAAGCCTGCCGTAGTTGGGATCGAGGGTTGAAACTCACCCTCGTGAACATGGAATCCCTAGTAATCGCGCGTCACTATCGCGCGGTGAATACGTCCATGCTTCTTGCACTCACCGCCCGT
1971	Otu01971	0	0.00193412	0	0	0	0.00491183	Archaea	Bathyarchaeota	Bathyarchaeota_cl	Bathyarchaeota_or	Bathyarchaeota_fa	Bathyarchaeota_ge	Archaea(100);Bathyarchaeota(100);Bathyarchaeota_cl(100);Bathyarchaeota_or(100);Bathyarchaeota_fa(100);Bathyarchaeota_ge(100);	AACTTAAAGGAATTGACGGGGGAGCACCACAAGGGGTGAAGCTTGCGGTTTAATTGGAGTCAACGCCGGAAATCTCACCGGGGGCGACAGCAGAATGAAAGCCAGATTAAAGGTCTTGCTAGACAAGCTGAGAGGAGGTGCATGGCCGTCGCCAGTTCGTGCCGTGAGGTGTCCTGTTAAGTCAGGCAACGATCGAGACCCGTGTCCCCCGTTGCTACCAGCTTAGAGCTGGGCACACTGGGGAGACCGCCGCTGATAAAGCGGAGGAAGGAGCGGGCCACGGCAGGTCAGTATGCCCCGAATCTCCCGGGCCACACGCGAGCTGCAATGGCAGGTACAATGAGTTCCGACCTCGAAAGGGGAAGGCAATCTCGAAAACCTGCCGTAGTTGGGATCGAGGGTTGAAACCCACCCTCGTGAACATGGAATCCCTAGTAATCGCGCGTCACTAGCGCGCGGTGAATACGTCCCTGCTCCTTGTACACACCGCCCGT
1972	Otu01972	0	0	0	0	0	0.0196473	Archaea	Bathyarchaeota	Bathyarchaeota_cl	Bathyarchaeota_or	Bathyarchaeota_fa	Bathyarchaeota_ge	Archaea(100);Bathyarchaeota(100);Bathyarchaeota_cl(100);Bathyarchaeota_or(100);Bathyarchaeota_fa(100);Bathyarchaeota_ge(100);	AACTTAAAGGAATTGGCGGGGGAGCACCACAAGGGGTGAAGCCTGCGGTTCAATTGGAGTCAACGCCGGGAAACTTACCAGGGTTGACAGCAGAATGAAGGCCAGACTAAAGATCTTACTAGACAAGCTGAGAGGTGGCGCATGGCCGTCGCCAGTTCGTGCCGTGAGGTGTCCTGTTAAGTCAGGCAACGAACGAGACCCCCACTGTTAGTTGCCAGCGGGTTCCAACGGAATGCCGGGCACACTAATGGGACTGCCGCCGATAAGGTGGAGGAAGGAGGGGGCTACGGCAGGTCAGTATGCCCCGAATACCCTGGGCCACACGCGGGCTGCAATGGTAGGGACAATGAGTTCTGACCTCGAAAGGGGAAAGTAATCTCGAAACCCTATCGTAGTTGGGATTGAGGGCTGAAACTCGCCCTCATGAACCTGGAATCCCTAGTAATCGCGCGTCATCATCGCGCGGTGAATACGTCCCCGCTCCTTGCACTCACCGCCCGT
1973	Otu01973	0	0.00386825	0	0	0	0.0147355	Archaea	Bathyarchaeota	Bathyarchaeota_cl	Bathyarchaeota_or	Bathyarchaeota_fa	Bathyarchaeota_ge	Archaea(100);Bathyarchaeota(100);Bathyarchaeota_cl(100);Bathyarchaeota_or(100);Bathyarchaeota_fa(100);Bathyarchaeota_ge(100);	AACTTAAAGGAATAGGCGGGGGAGCACCACAAGGGGTGAAGCCTGCGGTTTAATTGGAGTCAACGCCGGGAAACTTACCAGGGCTGACAGCAGAGTGAAGGCCAGACTAAAGATCTTACTAGACAAGCTGAGAGGTGGCGCATGGCCGTCGACAGTTCGTGCCGTGAGGTGTCCTGTTAAGTCAGGCAACGAACGAGACCCTTGCCATTAGTTGCCAACAGGTTCCATCGGAATGCTGGGCACACTAATGGGACCGCCGCCGATAAGGCGGAGGAAGGAGAGGGCCACGGCAGGTCAGTATGCCCCGGATGCCCTGGGCTACACGCGGGCTGCAATGGTAGGGACAGAGGGTTCTGACCTCGAAAGTGGGAAGTAATCCCTAAACCCTATCGTAGTTGGGATTGAGGGTTGAAACTCGCCCTCATGAACATGGAATCCCTAGTAACCGCGCGTCATCATCGCGCAGTGAATACGTCCCCGCTCCTTGCACTCACCGCCCGT
1974	Otu01974	0	0.00386825	0	0	0	0	Archaea	Bathyarchaeota	Bathyarchaeota_cl	Bathyarchaeota_or	Bathyarchaeota_fa	Bathyarchaeota_ge	Archaea(100);Bathyarchaeota(100);Bathyarchaeota_cl(100);Bathyarchaeota_or(100);Bathyarchaeota_fa(100);Bathyarchaeota_ge(100);	AACTTAAAGGAATAGGCGGGGGAGCACCACAAGGGGTGAAGCTTGCGGTTTAATTGGAGTCAACGCCGGAAATCTCACCGGGGGCGACAGCAGAATGAAAGCCAGATTAAAGGTCTTGCCAGACGAGCTGAGAGGAGGTGCATGGCCGTCGCCAGTTCGTGCCGTGAGGTGTCCTGTTAAGTCAGGCAACGATCGAGACCCGTATCCCCCGTTGCTACCAGCCTCGAGTTGGGCACACTGGGGAGACCGCCGTCGATAAGACGGAGGAAGGAGCGGGCCACGGCAGGTCAGTATGCCCCGAATACCCCGGGCCAAACGCGAGCTGCAATGGCAGGTACAATGAGTTCCGACCTCGAGAGTGGAAGGAAATCCCGAAAGCCTGCCGTAGTTGGGATCGAGGGTTGAAACCCACCCTCGTGAACATGGAATCCCTAGTAATCGCGCGTCACTAGCGCGCGGTGAATACGTCCCTGCTCCTTGCGCTCACCGCCCGT
1975	Otu01975	0	0.00580237	0	0	0.00533291	0	Archaea	Bathyarchaeota	Bathyarchaeota_cl	Bathyarchaeota_or	Bathyarchaeota_fa	Bathyarchaeota_ge	Archaea(100);Bathyarchaeota(100);Bathyarchaeota_cl(100);Bathyarchaeota_or(100);Bathyarchaeota_fa(100);Bathyarchaeota_ge(100);	AACTTAAAGGAATTGACGGGGGAGCACCACAAGGGGTGAAGCTTGCGGTTTAATTGGAGTCAACGCCGGGAACCTTACCGGGCGCGACAGCAGGATGAAAGCCAGATTGAAGGTCTTGCTGGACGAGCTGAGAGGAGGTGCATGGCCGTCGCCAGTTCGTGCCGTGAGGTGTCCTGTTAAGTCAGGCAACGATCGAGACCCACACCCTCTGTTGCTACCAAGGAGTTTTCCAAGGAGCACTCTGAGGGGACTGCCGCCGATAAGGTGGAGGAAGGAGTGGGCCACGGCAGGTCAGTATGCCCCGAATCGCCCGGGCCACACGCGAGCTGCAATGGCTGGGACAGTGGGTTCCGACCCCGAAAGGGGATGGTAATCCCGAAACCCGGCCGCAGTTGGGATCGAGGGCTGTAACCCGCCCTCGTGAACATGGAATCCCTAGTAATCGCGCGTCATCAGCGCGCGGTGAATACGTCCCTGCTCCTTGCACTCACCGCCCGT
1976	Otu01976	0	0.00193412	0	0	0	0	Archaea	Euryarchaeota	Methanomicrobia	Methanosarcinales	Methanosarcinaceae	Methanosarcina	Archaea(100);Euryarchaeota(100);Methanomicrobia(100);Methanosarcinales(100);Methanosarcinaceae(100);Methanosarcina(100);	AACTTAAATGAATAGGCGGGGGAGCACAACAACGGGTGGAGCCTGCGGTTTAATTGGACTCAACGCCGGACAACTCACCGGGGACGACAGCAATATGTAGGCCAGGCTGAAGACCTTGCCTGAATCGCTGAGAGGAGGTGCATGGCCGTCGCCAGTTCGTACTGTGAAGCATCCTGTTAAGTCAGGCAACGAGCGAGACCCGTGCCCACTGTTACCAGCATAGCCTCCGGGATGATGGGTACTCTGTGGGGACCGCCGGTGTTAAATCGGAGGAAGGTGCGGGCCACGGTAGGTCAGTATGCCCCGAATTTCCCGGGCTACACGCGGGCTACAATGAATGGGACAATGGGTCCCTCCCCTGAAAAGGGCTGGTAATCTCACAAACCCATCCTTAGTTCGGATCGAGGGCTGTAACTCGCCCTCGTGAACATGGAATCCCTAGTAATCGCGTGTCACTAGCGCGCGGTGAATACGTCCCTGCTCCTTGTACTCACCGCCCGT
1977	Otu01977	0	0	0.00403845	0	0.00266645	0.00982367	Archaea	Bathyarchaeota	Bathyarchaeota_cl	Bathyarchaeota_or	Bathyarchaeota_fa	Bathyarchaeota_ge	Archaea(100);Bathyarchaeota(100);Bathyarchaeota_cl(100);Bathyarchaeota_or(100);Bathyarchaeota_fa(100);Bathyarchaeota_ge(100);	AACTTAAAGGAATAGGCGGGGGAGCACCACAAGGGGTGAAGCCTGCGGTTCAATTGGAGTCAACGCCGGGAAACTTACTAGGGCTGACAGCAGAGTGAAGGCCAGACTAAAGATCTTACCAGACAAGCTGAGAGGTGGCGCATGGCCGTCGACAGTTCGTGCCGTGAGGTGTCCTGTTAAGTCAGGCAACGAACGAGACCCTCACTATCAGTTGCCAGCGGGTTCCAACGGAATGCCGGGCACACTGATAGGACCGCCACTGATAAGGTGGAGGAAGGAGGGGGCAACGGCAGGTCAGTATGCCCCAAATGCCCTAGGCCACACGCGGGCTGCAATGGTAGGGACAATGGGTTCTGACCTCGAAAGGGGGAAGTAATCCCTAAACCCTATCGTAGTTGGAATTGAGGGCTGAAACCCGCCCTCATGAATCTGGAATCCCTAGTAATCGCGCGTCATCATCGCGCGGTGAATACGTCCCCGCTCCTTGTACTCACCGCCCGT
1978	Otu01978	0	0.00386825	0.00807689	0	0	0	Archaea	Bathyarchaeota	Bathyarchaeota_cl	Bathyarchaeota_or	Bathyarchaeota_fa	Bathyarchaeota_ge	Archaea(100);Bathyarchaeota(100);Bathyarchaeota_cl(100);Bathyarchaeota_or(100);Bathyarchaeota_fa(100);Bathyarchaeota_ge(100);	AACTTAAAGGAATTGACGGGGGAGCACCACAAGGGGTGAAGCTTGCGGTTTAATTGGAGTCAACGCCGGGAACCTTACCGGGGGCGACAGCAGAATGAAGGCCAGATTAAAGGTCTTGCTGGACGAGCTGAGAGGAGGTGCATGGCCGTCGCCAGTTCGTGCCGTGAGGTGTCCTCTTAAGTGAGGCAACGATCGAGACCCGCGCTTCTTGTTGCCAGCGGAATCCGTTAGGATTTCGGGCACACTAGAAGGACCGCCGCCGAAAAGGCGGAGGAAGGAGCGGGCCACGGCAGGTCAGTATGCCCCGAATCTCCCGGGCCACACGCGAGCTGCAATGGTAGGGACAATGGGCTCCGACCTCGAAAGGGGAAGGTAATCTCGAAACCCTGCCTCAGTTGGGATCGAGGGCTGCAACCCGTCCTCGTGAACATGGAATCCCTAGTAATCGCGCGTCATCACCGCGCGGTGAATACGTCCCTGCTCCTTGCACTCACCGCCCGT
1979	Otu01979	0	0.00193412	0.00403845	0	0.00533291	0	Archaea	Bathyarchaeota	Bathyarchaeota_cl	Bathyarchaeota_or	Bathyarchaeota_fa	Bathyarchaeota_ge	Archaea(100);Bathyarchaeota(100);Bathyarchaeota_cl(100);Bathyarchaeota_or(100);Bathyarchaeota_fa(100);Bathyarchaeota_ge(100);	AACTTAAAGGAATTGGCGGGGGAGCACCACAAGGGGTGAAGCCTGCGGTTTAATTGGAGTCAACGCCGGGAACCTTACCGGAGGTGACAGCAGAATGAAGGTCAGATCGAAGGTCTTACCAGACAAGCTGAGAGGAGGTGCATGGCCGTCGCCAGTTCGTGCCGTGAGGTGTCCTGTCAAGTCAGGTAACGAACGAGACCCCAACCCTTAGTTACCAGTAGGTTCCATTGGAACTTAGGCACACTAAGAGGACCGCCATCGATAAGGTGGAGGAAGGAGGGGGCCACGGCAGGTCAGCATGCCCCGAATCTTCCGGGCCACACGCGGGCTGCAATGGCAAGGACAGTGAGATCCGACCTCGAAAGTGGAAGGCAATCTCTAAACCTTGCCTCAGTTGGAATCGAGGGCTGTAACCCGCCCTCGTGAACATGGAATCCCTAGTAATCGCGCGTCATCACCGCGCGGTGAATACATCCCTGCTCCTTGCACACACCGCCCGT
1980	Otu01980	0	0	0	0	0	0.0147355	Archaea	Euryarchaeota	Methanomicrobia	Methanosarcinales	GOM_Arc_I	Candidatus_Methanoperedens	Archaea(100);Euryarchaeota(100);Methanomicrobia(100);Methanosarcinales(100);GOM_Arc_I(100);Candidatus_Methanoperedens(100);	AACTTAAAGGAATAGGCGGGGGAGCACTACAACGGGTGGAGCCTGCGGTTCAATTGGATTCAACGCCGGAAAGCTTACCGGGTCAGACAGCAATATGAAGGTCAGGCTAAAGACCTTACCGAATTCGCTGAGAGGAGGTGCATGGCCGTCGTCAGTTCGTATCGTGAGACATCCTGTTAAGTCAGGCAACGAGCAAGACCCGTGCCCACAGTTGCCAGCATTTTCGCAAGAAAGATGGGCACACTGTGGGGACCGCCGCTGCTAAAGCGGAGGAAGGAGCGGGCTACGGTAGGTCAGTATGCCCCGAATCACCCGGGCTACACGCGGGCTACAATGGTTGGGACAATGGGCACCGACACCGAGAGGTGAAGGTAATCTCTTAAACCCAGCCTTAGTTCGGATTGAGGGCTGCAACTCGCCCTCATGAAGCCGGAATCCGTAGTAATCGCGTATCAAAATCACGCGGTGAATACGTCCCTGCTCCTTGCACTCACCGCCCGT
1981	Otu01981	0.0175402	0	0	0	0	0	Bacteria	Proteobacteria	Deltaproteobacteria	Desulfuromonadales	Geobacteraceae	Geobacter	Bacteria(100);Proteobacteria(100);Deltaproteobacteria(100);Desulfuromonadales(100);Geobacteraceae(100);Geobacter(100);	AACTTAAATGAATAGACGGGGGCCCGCACAAGCGGTGGAGCATGTGGTTTAATTCGACGCAACGCGCAGAACCTTACCTGGGCTTGATATCCACGGAACCTCTATGAAAGTAGGGGGTGCCCTTCGGGGAGCCGTGAGACAGGTGCTGCATGGCTGTCGTCAGCTCGTGTCGTGAGATGTTGGGTTAAGTCCCGCAACGAGCGCAACCCCTATCCTCAGTTGCCATCATTAAGTTGGGCACTCTGTGGAGACTGCCGGTGTCAAACCGGAGGAAGGTGGGGATGACGTCAAGTCCTCATGGCCCTTATGTCCAGGGCTACACACGTGCTACAATGGCCGGTACAAAGAGTCGCGAAACCGCGAGGTGGAGCCAATCTCATAAAGCCGGTCTCAGTTCGGATTGGAGTCTGCAACTCGCCTCCGTGAAGTCGGAATCGCTAGTAATCGCAGGTCAGCATACTGCGGTGAATACGTTCCCGGGCCTTGCACTCACCGCCCGT
1982	Otu01982	0	0.00386825	0	0	0.00266645	0	Archaea	Bathyarchaeota	Bathyarchaeota_cl	Bathyarchaeota_or	Bathyarchaeota_fa	Bathyarchaeota_ge	Archaea(100);Bathyarchaeota(100);Bathyarchaeota_cl(100);Bathyarchaeota_or(100);Bathyarchaeota_fa(100);Bathyarchaeota_ge(100);	AACTTAAAGGAATTGGCGGGGGAGCACCACAAGGGGTGAAGCTTGCGGTTTAATTGGAGTCAACACCGGAAATCTCACCGGGGGCGACAGCAGAATGAAAGCCAGATTAAAGGTCTTGCCAGACGAGCTGAGAGGAGGTGCATGGCCGTCGCCAGTTCGTGCCGTGAGGTGTCCTGTTAAGTCAGGCAACGATCGAGACCCGTATCCCCCGTTGCAACCAGCTTCGAGCTGGGCACACTGGGGAGACCGCCGTCGATAAGACGGAGGAAGGAGCGGGCCACGGCAGGTCAGTATGCCCCGAATCTCCCGGGCCACACGCGAGCTGCAAGGGCAGGTACAATGGGTTCCGACCTCGAAAGGGGAAGGCAATCTCGAAAGCCTGCCGTAGTTGGGAGCGAGGGTTGTAACCCATCCTCGTGAACATGGAATCCCTAGTAATCGCGTGTCACTAGCGCGCGGTGAATACGTCCCTGCTCCTTGCACACACCGCCCGT
1983	Otu01983	0	0	0	0	0.00799936	0	Archaea	Bathyarchaeota	Bathyarchaeota_cl	Bathyarchaeota_or	Bathyarchaeota_fa	Bathyarchaeota_ge	Archaea(100);Bathyarchaeota(100);Bathyarchaeota_cl(100);Bathyarchaeota_or(100);Bathyarchaeota_fa(100);Bathyarchaeota_ge(100);	AACTTAAAGGAATTGGCGGGGGAGCACCACAAGGGGTGAAGCTTGCGGTTTAATTGGAGTCAACGCCGGAAATCTCACCGGGAGCGACAGCAGTGTGAAGGCCAGATTAAAGGTCTTGCCAGACGAGCTGAGAGGAGGTGCATGGCCGTCGCCAGTTCGTGCCGTGAGGTGTCCTGTTAAGTCAGGCAACGATCGAGACCCGCGTCCTCTGTTGCTACTGGTTTTGCGCCAGGCACACTGAGGAGACCGCCGCTGATAAAGCGGAGGAAGGAGCGGGCCACGGCAGGTCAGTATGCCCCGAATCTCCCGGGCCACACGCGAGCTGCAATGGCAGGTACAATGGGTTCCGACCTCGAAAGGGGAAGGTAATCCCGAAAGCCTGCCGTAGTTGGGATCGAGGGTTGGAACTCACCCTCGTGAACATGGAATCCCTAGTAATCGCGCGTCATCATCGCGCGGTGAATACGTCCCTGCTCCTTGTACACACCGCCCGT
1984	Otu01984	0	0.00193412	0	0	0	0.0147355	Archaea	Bathyarchaeota	Bathyarchaeota_cl	Bathyarchaeota_or	Bathyarchaeota_fa	Bathyarchaeota_ge	Archaea(100);Bathyarchaeota(100);Bathyarchaeota_cl(100);Bathyarchaeota_or(100);Bathyarchaeota_fa(100);Bathyarchaeota_ge(100);	AACTCAAATGAATTGGCGGGGGAGCACCACAAGGGGTGAAGCTTGCGGTTTAATTGGAGTCAACGCCGGGAACCTTACCGGGGGCGACAGCAGAATGAAAGCCAGATTGAAGGTCTTGCTGGACGAGCTGAGAGGAGGTGCATGGCCGTCGCCAGTTCGTGCCGTGAGGTGTCCTGTTAAGTCAGGCAACGATCGAGACCCACACCCCCTGTTGCTACCGAGGAGTTTCTCCGAGGAGCACTCTGGGGGTACTGCCAACGATAAGTTGGAGGAAGGAGTGGGCTACGGCAGGTCAGTATGCCCCGAATCCTCCGGGCCACACGCGAGCTGCAATGGTTGGGACAGTGGGCTCCGACCTCGAAAGGGGAAGGCAAGCCCGAAACCCAGCCTCAGTTGGGATCGAGGGCTGAAACCCGCCCTCGTGAACATGGAATCCCTAGTAATCGCGCGTCATCAGCGCGCGGTGAATACGTCCCTGCTCCTTGCACTCACCGCCCGT
1985	Otu01985	0	0	0	0	0.00533291	0	Bacteria	Nitrospinae	Belgica2005-10-ZG-3	Belgica2005-10-ZG-3_or	Belgica2005-10-ZG-3_fa	Belgica2005-10-ZG-3_ge	Bacteria(100);Nitrospinae(100);Belgica2005-10-ZG-3(100);Belgica2005-10-ZG-3_or(100);Belgica2005-10-ZG-3_fa(100);Belgica2005-10-ZG-3_ge(100);	AACTCAAAGGAATTGGCGGGGGCCCGCACAAGCGGTGGAGCATGTGGTTTAATTCGACGCAACGCGAAGAACCTTACCTGGGTTTGACATCCCGCGAAGGTGCTAGAAATAGTACTGTCCTTTCGGGGACGCGGAGACAGGTGCTGCATGGCTGTCGTCAGCTCGTGTCGTGAGATGTTGGGTTAAGTCCCGCAACGAGCGCAACCCTTACCCTTAGTTGCCAGCGGGTAATGCCGGGAACTCTAAGGGAACTGCCGGTGATAAACCGGAGGAAGGTGAGGATGACGTCAAGTCCTCATGGCCTTTATGCCCAGGGCTACACACGTGCTACAATGGCCGGTACAAAGAGTCGCAAGACCGTAAGGTGGAGCTAATCTCAAAAAGCCGGTCTCAGTTCAGATTGCAGGCTGCAACTCGCCTGCATGAAGGCGGAATCGCTAGTAACCCCGGATCAGCATGCCGGGGTGAATACGTTCCCGGGCCTTGCACTCACCGCCCGT
1986	Otu01986	0	0	0	0	0	0	Bacteria	Proteobacteria	Deltaproteobacteria	Desulfuromonadales	Geobacteraceae	Geobacter	Bacteria(100);Proteobacteria(100);Deltaproteobacteria(100);Desulfuromonadales(100);Geobacteraceae(61);Geobacter(61);	AACTCAAATGAATAGGCGGGGGCCCGCACAAGCGGTGGAGCATGTGGTTTAATTCGACGCAACGCGCAGAACCTTACCTGGGCTTGACATCTGCGGAACCTTGTGGAAGCACGAGGGTGCCTTCGGGAGCCGCAAGACAGGTGCTGCATGGCTGTCGTCAGCTCGTGTCGTGAGATGTTGGGTTAAGTCCCGCAACGAGCGCAACCCCTATCCTTAGTTGCCATCATTAAGTTGGGCACTCTAGGGAGACTGCCGGTGTCAAACCGGAGGAAGGTGGGGATGACGTCAAGTCCTCATGGCCCTTATGTCCAGGGCTACAAACGTGCTACAATGGTCGGTACAAAGGGTTGCGATACCGTGAGGTGGAGCCAATCCCATAAAGCCGGTCTCAGTTCGGATTGGAGTCTGCAACTCGACTCCATGAAGTTGGAATCGCTAGTAATCGCGGATCAGCATGCCGCGGTGAATACGTTCCCGGGCCTTGTACTCACCGCCCGT
1987	Otu01987	0	0	0	0	0	0.0245592	Bacteria	Proteobacteria	Alphaproteobacteria	Sphingomonadales	Sphingomonadaceae	Sphingomonadaceae_unclassified	Bacteria(100);Proteobacteria(100);Alphaproteobacteria(100);Sphingomonadales(100);Sphingomonadaceae(100);Sphingomonadaceae_unclassified(100);	AACTTAAATGAATTGGCGGGGGCCTGCACAAGCGGTGGAGCATGTGGTTTAATTCGAAGCAACGCGCAGAACCTTACCAGCGTTTGACATCCCAGGACGGTTTCCAGAGATGGATTCCTCCCCTTACGGGGCCTGGTGACAGGTGCTGCATGGCTGTCGTCAGCTCGTGTCGTGAGATGTTGGGTTAAGTCCCGCAACGAGCGCAACCCTCGTCTCTAGTTGCTACCATTTAGTTGGGCACTCTAGAGAAACTGCCGGTGATAAGCCGGAGGAAGGTGGGGATGACGTCAAGTCCTCATGGCCCTTACGCGCTGGGCTACACACGTGCTACAATGGCGGTGACAGTGGGCAGCAAACTCGCGAGAGTGAGCAAATCCCCAAAAACCGTCTCAGTTCGGATTGTTCTCTGCAACTCGAGAGCATGAAGGCGGAATCGCTAGTAATCGCGGATCAGCATGCCGCGGTGAATACGTTCCCAGGCCTTGTACACACCGCCCGT
1988	Otu01988	0	0	0.00403845	0	0	0	Bacteria	Proteobacteria	Deltaproteobacteria	Desulfuromonadales	Geobacteraceae	Geobacter	Bacteria(100);Proteobacteria(100);Deltaproteobacteria(100);Desulfuromonadales(100);Geobacteraceae(61);Geobacter(61);	AACTAAATGAATTGACGGGGGCCCGCACAAGCGGTGGAGCATGTGGTTTAATTCGACGCAACGCGAAGAACCTTACCTGGGCTTGACATCTGCGGAACCTGGTGGAAACACCGGGGTGCCTTCGGGAGCCGCAAGACAGGTGCTGCATGGCTGTCGTCAGCTCGTGTCGTGAGATGTTGGGTTAAGTCCCGCAACGAGCGCAACCCCTATCCTTAGTTGCCATCATTCAGTTGGGCACTCTAAGGAGACTGCCGGTGTCAAACCGGAGGAAGGTGGGGATGACGTCAAGTCCTCATGGTCCTTATGTCCAGGGCTACACACGTGCTAGAATGGTCGGTACAAAGGGTTGCGATACCGTGAGGTGGAGCGAATCCCACAAAGCCGATCTCAGTTCGGATTGGAGTCTGCAACTCGACTTCATGAAGTTGGAATCGCTAGTAATCGCGGATCAGCATGCCGCGGTGAATACGTTCCCGGGCCTTGTACTCACCGCCCGT
1989	Otu01989	0	0	0	0.0161954	0	0	Bacteria	Proteobacteria	Deltaproteobacteria	Desulfuromonadales	Desulfuromonadales_unclassified	Desulfuromonadales_unclassified	Bacteria(100);Proteobacteria(100);Deltaproteobacteria(100);Desulfuromonadales(100);Desulfuromonadales_unclassified(80);Desulfuromonadales_unclassified(80);	AACTCAAAGGAATTGGCGGGGGCCCGCACAAGCGGTGGAGCATGTGGTTTAATTCGACGCAACGCGCAGAACCTTACCTGGGCTTGACATCTGCGGAACCCGGTTGAAAGATCGGGGTGCCTTCGGGAGCCGCAAGACAGGTGCTGCATGGCTGTCGTCAGCTCGTGTCGTGAGATGTTGGGTTAAGTCCCGCAACGAGCGCAACCCCTATCCTTAGTTGCTACCATTCAGTTGAGCACTCTAAGGAGACTGCCGGTGTCAAACCGGAGGAAGGTGGGGATGACGTCAAGTCCTCATGGCCCTTATGTCCAGGGCTACACACGTGCTACAATGGCCGGTACAAAGGGTTGCGATGCCGCGAGGTGGAGCCAATCCCAAAAAGCCGGTCTCAGTTCGGATTGGAGTCTGCAACTCGACTCCATGAAGTTGGAATCGCTAGTAATCGCGGATCAGCATGCCGCGGTGAATACGTTCCCGGGCCTTGCACACACCGCCCGT
1990	Otu01990	0	0.00193412	0.00807689	0	0.00266645	0	Archaea	Bathyarchaeota	Bathyarchaeota_cl	Bathyarchaeota_or	Bathyarchaeota_fa	Bathyarchaeota_ge	Archaea(100);Bathyarchaeota(100);Bathyarchaeota_cl(100);Bathyarchaeota_or(100);Bathyarchaeota_fa(100);Bathyarchaeota_ge(100);	AACTTAAAGGAATAGGCGGGGGAGCACCACAAGGGGTGAAGCTTGCGGTTTAATTGGAGTCAACGCCGGAAATCTCACCGGGGGCGACAGCAGTATGATGGCCAGATTAAAGGTCTTGCCAGACGAGCTGAGAGGAGGTGCATGGCCGTCGCCAGTTCGTGCCGTGAGGTGTCCTGTTAAGTCAGGCAACGATCGAGACCCGCGTCCTCTGTTGCTACTGGTTTTGAGCCAGGCACACTGAGGAGACCGCCACTGACAAAGTGGAGGAAGGAGCGGGCCACGGCAGGTCAGTATGCCCCGAAGCTCCCGGGCCACACGCGAGCTGCAATGGCAGGTACAGTGGGTTCCGACCTCGGAAGGGGAAGGCAATCTCGAAAGCCTGCCGTAGTTGGGATCGAGGGTTGTAACCCATCCTCGTGAACATGGAATCCCTAGTAATCGCGTGTCACTAGCGCGCGGTGAATACGTCCCTGCTCCTTGTACACACCGCCCGT
1991	Otu01991	0	0	0	0	0.00799936	0	Archaea	Bathyarchaeota	Bathyarchaeota_cl	Bathyarchaeota_or	Bathyarchaeota_fa	Bathyarchaeota_ge	Archaea(100);Bathyarchaeota(100);Bathyarchaeota_cl(100);Bathyarchaeota_or(100);Bathyarchaeota_fa(100);Bathyarchaeota_ge(100);	AACTCAAAGGAATAGGCGGGGGAGCACCACAAGGGGTGAAGCTTGCGGTTTAATTGGAGTCAACGCCGGGAAACTTACCGAGGCTGACAGCAGAGTGAAGGCCAGATTAAGGGTCTTGCCAGACAAGCTGAGAGGAGGTGCATGGCCGTCGCCAGTTCGTGCCGTGAGGTGTCCTGTTAAGTCAGGCAACGAACGAGACCCTCACCTCTAGTTGCCAGCGGGTTCCATCGGAATGCCGGGCACACTAGAGGGACTGCCGTCGATAAGGCGGAGGAAGGAGAGGGCTACGGCAGGTCAGTATGCCCCGAATGCCTCGGGCTACACGCGGGCTGCAATGGTAGGGACAGAGGGCTCCAACCTCGAAAGGGGGAGGTAATCCCTAAACCCTATCTCAGTTGGGATTGAGGGCTGAAACCCGCCCTCATGAACATGGAATCCCTAGTAATCGCACGTCATCATCGTGCGGTGAATACGTCCCCGCTCCTTGCACACACCGCCCGT
1992	Otu01992	0	0.00386825	0	0	0.00799936	0	Archaea	Bathyarchaeota	Bathyarchaeota_cl	Bathyarchaeota_or	Bathyarchaeota_fa	Bathyarchaeota_ge	Archaea(100);Bathyarchaeota(100);Bathyarchaeota_cl(100);Bathyarchaeota_or(100);Bathyarchaeota_fa(100);Bathyarchaeota_ge(100);	AACTCAAAGGAATAGGCGGGGGAGCACCACAAGGGGTGAAGCCTGCGGTTCAATTGGAGTCAACGCCGGGAAACTTACTAGGGCTGACAGCAGAATGAAGGCCAGACTAAAGATCTTGCTAGACAAGCTGAGAGGTGGCGCATGGCCGTCGACAGTTCGTGCCGTGAGGTGTCCTGTTAAGTCAGGCAACGAACGAGACCCTCACTGTTAGTTGCCAGCGGGTTCCAACGGAATGCCGGGCACACTAATGGGACTGCCACTGATAAGGTGGAGGAAGGAGGGGGCCACGGCAGGTCAGTATGCCCCGAATGCCCTAGGCCACACGCGGGCTGCAATGGTAGGTACAGAGGGTTCTGACCTCGAAAGGGGAAAGTAATCCCTAAAACCTATCGTAGTTGGAATTGAGGGCTGAAACCCGCCCTCATGAATCTGGAATCCCTAATAATCGCGCGTCATCATCGCGCGGTGAATACGTCCCTGCTCCTTGCACTCACCGCCCGT
1993	Otu01993	0	0.00580237	0	0	0.00266645	0	Archaea	Bathyarchaeota	Bathyarchaeota_cl	Bathyarchaeota_or	Bathyarchaeota_fa	Bathyarchaeota_ge	Archaea(100);Bathyarchaeota(100);Bathyarchaeota_cl(100);Bathyarchaeota_or(100);Bathyarchaeota_fa(100);Bathyarchaeota_ge(100);	AACTTAAATGAATTGGCGGGGGAGCACCACAAGGGGTGAAGCTTGCGGTTTAATTGGAGTCAACGCCGGAAATCTCACCGGGGGCGACAGCAGGATGAAAGCCAGATTAAAGGTCTTGCCAGACAAGCTGAGAGGAGGTGCATGGCCGTCGCCAGTTCGTGCCGTGAGGTGTCCTGTTAAGTCAGGCAACGATCGAGACCCGCATCCCCCGTTGCTACCAGTCTTGAACTGGGCACACTGGGGAGACCGCCGCCGATAAGGCGGAGGAAGGAGCGGGCCACGGCAGGTCAGTATGCCCCGAATCTCCCGGGCCACACGCGAGCTGCAATGGCAGGTACAATGGGTTCCGACCTCGAAAGGGGGAGGTAATCTCGAAAGCCTGCCGTAGTTGGGATCGAGGGTTGTAACTCACCCTCGTGAACATGGAATCCCTAGTAATCGCACGTCATCATCGTGCGGTGAATACGTCCCTGCTCCTTGCACTCACCGCCCGT
1994	Otu01994	0	0	0.00403845	0	0	0	Archaea	Bathyarchaeota	Bathyarchaeota_cl	Bathyarchaeota_or	Bathyarchaeota_fa	Bathyarchaeota_ge	Archaea(100);Bathyarchaeota(100);Bathyarchaeota_cl(100);Bathyarchaeota_or(100);Bathyarchaeota_fa(100);Bathyarchaeota_ge(100);	AACTTAAATGAATAGACGGGGGAGCACCACAAGGGGTGAAGCTTGCGGTTTAATTGGAGTCAACGCCGGAAATCTCACCGGGAGCGACAGCAGTGTGAAGGCCAGATTAAAGGTCTTGCTAGACGAGCTGAGAGGAGGTGCATGGCCGTCGCCAGTTCGTGCCGTGAGGTGTCCTGTTAAGTCAGGCAACGATCGAGACCCGCGTCCTCTGTTGCTACCAGTTTTGTGCTGGGCACACTGAGGAGACCGCCACTGATAAAGTGGAGGAAGGAGCGGGCCACGGCAGGTCAGTATGCCCCGAATCTCCGGGGCCACACGCGGGCTGCAATGGCAGGTAAAATGGGTTCCGACCTCGAAAGGGGGAGGCAATCTCGAAAGCCTGCCGTAGTTGGGATCGAGGGCTGTAACCCGCCCTCGTGAACATGGAATCCCTAGTAAGCGCGTGTCATCAGCGCGCGGTGAATACGTCCCTGCTCCTTGCACTCACCGCCCGT
1995	Otu01995	0	0.00193412	0	0	0	0.00491183	Archaea	Bathyarchaeota	Bathyarchaeota_cl	Bathyarchaeota_or	Bathyarchaeota_fa	Bathyarchaeota_ge	Archaea(100);Bathyarchaeota(100);Bathyarchaeota_cl(100);Bathyarchaeota_or(100);Bathyarchaeota_fa(100);Bathyarchaeota_ge(100);	AACTTAAATGAATTGACGGGGGAGCACCACAAGGGGTGAAGCTTGCGGTTTAATTGGAGTCAACGCCGGAAATCTCACCGGGAGCGACAGCAGTGTGAAGGCCAGATTAAAGGTCTTGCTAGACGAGCTGAGAGGAGGTGCATGGCCGTCGCCAGTTCGTGCCGTGAGGTGTCCTGTTAAGTCAGGCAACGATCGAGACCCCGTCCTCTGTTGCTACCAGTCTTGTGCTGGGCACACTGAGGAGACCGCCGCTGATAAAGCGGAGGAAGGAGCGGGCCACGGCAGGTCAGTATGCCCCGAAGCTCCCGGGCCACACGCGAGCTGCAATGGCAGGTACAATTGGTCCCGACCTCGAAAGGGGAAGGCAATCCCGGAAGCCTGCCGTAGTTGGGATCGAGGGTTGAAACCCACCTTCGTGAACATGGAATCCCTAGTAATCGCGTGTCACTAGCGCGCGGTGAATACGTCCCTGCTCCTTGCACTCACCGCCCGT
1996	Otu01996	0	0.00967062	0	0	0	0	Archaea	Bathyarchaeota	Bathyarchaeota_cl	Bathyarchaeota_or	Bathyarchaeota_fa	Bathyarchaeota_ge	Archaea(100);Bathyarchaeota(100);Bathyarchaeota_cl(100);Bathyarchaeota_or(100);Bathyarchaeota_fa(100);Bathyarchaeota_ge(100);	AACTTAAAGGAATTGGCGGGGGAGCACCACCAGGGGTGAAGCTTGCGGTTTAATTGGAGTCAACACCGGAAACCTTACCGGGAGCGACAGCAGAGTGAAGGCCAGATTAAGGGTCTTGCCAGACAAGCTGAGAGGAGGTGCATGGCCGTCGCCAGTTCGTGCCGTGAGGTGTCCTGTTAAGTCAGGCAACGATCGAGACCCACACTACCTTGTTGCCACTGAGGAAATTTTCCGATGGGGCACTCTAGGGGGACTGCCGCCGATAAGGCGGAGGAAGGAGTGGGCCACGGCAGGTCAGTATGCCCCGAATCTCCCGGGCCACACGCGAGCTGCAATGGTAGGGACAATGGGTTCCAACCCTGAAAGGGGACGGTAATCCTTAAACCCTGCCTCAGTTGGGATCGAGGGCTGTAACCCGCCCTCGTGAACATGGAATCCCTAGTAATCGCGTGTCACTAGCACGCGGTGAATACGTCCCCGCTCCTTGCACACACCGCCCGT
1997	Otu01997	0	0.00193412	0	0	0.00533291	0	Archaea	Bathyarchaeota	Bathyarchaeota_cl	Bathyarchaeota_or	Bathyarchaeota_fa	Bathyarchaeota_ge	Archaea(100);Bathyarchaeota(100);Bathyarchaeota_cl(100);Bathyarchaeota_or(100);Bathyarchaeota_fa(100);Bathyarchaeota_ge(100);	AACTCAAAGGAATTGGCGGGGGAGCACCACAAGGGGTGAAGCTTGCGGTTTAATTGGAGTCAACGCCGGAAATCTCACCGGGGGCGACAGCAGGATGAAAGCCAGATTAAAGGTCTTGCCAGACAAGCTGAGAGGAGGTGCATGGCCGTCGCCAGTTCGTGCCGTGAGGTGTCCTGTTAAGTCAGGCAACGATCGAGACCCGCATCCCCAGTTGCTGCGATCATATCAAAGCACTCTGTGGAGACTGCCGCCGATAAGGCGGAGGAGGGAGCGGGCCACGGCAGGTCAGTATGCCCCGAATCTCCCGGGCCACACGCGAGCTGCAATGGCAGGTACAATGGGCTCCGACCTCGAAAGGGGAAGGTAATCCTGAAAGCCTGCCGTAGTTGGGATCGAGGGTTGGAACTCACCCTCGTGAACATGGAATCCCTAGTAATCGCGTGTCACTATCGCGCGGTGAATACGTCCCTGCTCCTTGCACACACCGCCCGT
1998	Otu01998	0	0	0	0	0	0.0245592	Bacteria	Chloroflexi	Dehalococcoidia	Dehalococcoidales	uncultured	Dehalococcoidales_uncultured_ge	Bacteria(100);Chloroflexi(100);Dehalococcoidia(100);Dehalococcoidales(100);uncultured(100);uncultured_ge(100);	AACTCAAAGGAATTGACGGGGGCCCGCACAAGCAGCGGAGCGTGTGGTTTAATTCGATGCAACACGAAGAACCTTACCAAGGCTTGACATGCTGGAAGTAGCGAACCGAAAGGGGAGCCACCTGTTAAGTCAGGAGCCCGCACAGGTGCTGCATGGCTGTCGTCAGCTCGTGCCGTGAGGTGTTGGGTTAAGTCCCCCAACGAGCGTAACCCCTGTTGCCAGTTATTTTCTCTGGCGAGACTGCCTCGCAAAACGGGGAGGAAGGTGGGGATGACGTCAAGTCAGCACGGCCTTTATGCCTTGGGCTACACACACGCTACAATGGACGGTACAATGGGTTGCAAGGGAGCGATTCGGAGCTAATCCTAAAAGCCGTTCTCAGTTCGGATTGCAGGCTGAAACCCGCCTGCATGAAGTCGGAGTTGCTAGTAACCGTGAGTCAGCATATTACGGTGAATACGTTCTCGGGCCTTGTACTCACCGCCCGG
1999	Otu01999	0	0	0	0	0.00266645	0.00982367	Bacteria	Chloroflexi	Dehalococcoidia	Dehalococcoidales	uncultured	Dehalococcoidales_uncultured_ge	Bacteria(100);Chloroflexi(100);Dehalococcoidia(100);Dehalococcoidales(100);uncultured(100);uncultured_ge(100);	AACTCAAATGAATTGGCGGGGGCCCGCACAAGCAGCGGAGCGTGTGGTTTAATTCGATGCAACACGAAGAACCTTACCAAGACTTGACATGCTGGAAGTAGCGAACCGAAAGGGGAGCCAACTGTTAAATCAGTAGCCTGCACAGGTGCTGCATGGCTGTCGTCAGCTCGTGCCGTGAGGTGTTGGGTTAAGTCCCCCAACGAGCGTAACCCTTATTGCCAGTTGTTTTCTCTGGCGAGACTGCCCCGCAAAACGGGGAGGAAGGTGGGGATGACGTCAAGTCAGCACGGCCCTTATGTCTTGGGCTACACACACGCTACAATGGACGGTACAATGGGTTGCAAGGGAGTGATTCGGAGCTAATCCTAAAAGCCGTTCTCAGTTCGGATTGCAGGCTGAAACCCGCCTGCATGAAGTCGGAGTTGCTAGTAACCGCAAGTCAGCAAATTGCGGTGAATACGTTCTCGGGCCTTGCACTCACCGCCCGT
2000	Otu02000	0	0	0	0.0161954	0	0	Bacteria	Proteobacteria	Deltaproteobacteria	Desulfuromonadales	Geobacteraceae	Geobacter	Bacteria(100);Proteobacteria(100);Deltaproteobacteria(100);Desulfuromonadales(100);Geobacteraceae(80);Geobacter(80);	AACTTAAAGGAATAGGCGGGGGCCCGCACAAGCGGTGGAGCATGTGGTTTAATTCGACGAAACGCGCAGAACCTTACCTGGGCTTGACATCTGCGGAACCTCCCCGAAACGGGAGGGTGCCTTCGGGAGCCGCAAGACAGGTGCTGCATGGCTGTCGTCAGCTCGTGTCGTGAGATGTTGGGTTAAGTCCCGCAACGAGCGCAACCCCTATCCTTAGTTGCCATCATTAAGTTGGGCACTCTAAGGAGACTGCCGGTGTCAAACCGGAGGAAGGTGGGGATGACGTCAAGTCCTCATGGCCCTTATGTCCAGGGCTACACACGTGCTACAATGGCCGGTACAAAGAGTTGCGATACCGTGAGGTGGAGCCAATCTCAAAAAGCCGGTCTCAGTTCGGATTGGAGTCTGCAACTCGACTCCATGAAGTTGGAATCGCTAGTAATCGCGGATCAGCATGCCGCGGTGAATACGTTCCCGGGCCTTGCACACACCGCCCGT
2001	Otu02001	0	0	0	0	0	0	Bacteria	Chloroflexi	SAR202_clade	SAR202_clade_or	SAR202_clade_fa	SAR202_clade_ge	Bacteria(100);Chloroflexi(100);SAR202_clade(100);SAR202_clade_or(100);SAR202_clade_fa(100);SAR202_clade_ge(100);	AACTTAAAGGAATTGGCGGGGGCCCGCACAAGCGGTGGAGCGTGTGGTTTAATTCGATGCAAAGCGAAGAACCTTACCAGGGCTTGACATGTTGGTAGTAGGAACCCGAAAGGGGGACGACCCTTCGTAAGAAGGGAGCCATCACAGGTGCTGCATGGCTGTCGTCAGCTCGTGCCGTGAGGTGTTGGGTTAAGTCCCGCAACGAGCGCAACCCTTTTCGCTAGTTGCTTTGTCTAGCGATACAGCCCCCCACAAGGGGGAGGAAGGTGGGGATGACGTCAAGTCAGCATGGCCCTTACGCCCTGGGCTACACACACGCTACAATGGTCGGTACAGAGGGTCGCAAAGGCGCGAGCCGGAGCCAATCCCATCAAAGCCGGCCTCAGTCGGAATTGCAGGCTGCAACCCGCCTGCATGAACTCGGAATCGCTAGTAACCGCAGGTCAGCACACTGCGGTGAATACGTTCCCGGGCCTTGCACACACCGCCCGT
2002	Otu02002	0	0.00386825	0.00403845	0	0.00266645	0	Archaea	Bathyarchaeota	Bathyarchaeota_cl	Bathyarchaeota_or	Bathyarchaeota_fa	Bathyarchaeota_ge	Archaea(100);Bathyarchaeota(100);Bathyarchaeota_cl(100);Bathyarchaeota_or(100);Bathyarchaeota_fa(100);Bathyarchaeota_ge(100);	AACTTAAATGAATAGGCGGGGGAGCACCACAAGGGGTGAAGCTTGCGGTTTAATTGGAGTCAACGCCGGAAATCTCACCGGGAGCGACAGCAGGGTGAAGGCCAGATTAAAGGTCTTGCCAGACAAGCTGAGAGGAGGTGCATGGCCGTCGCCAGTTCGTGCCGTGAGGTGTCCTGTTAAGTCAGGCAACGATCGAGACCCGCATCCTCTGTTGCTACTAGCCTTGTGCTGGGCACACTGAGGAGACCGCCGCTGATAAAGCGGAGGAAGGGGCGGGCCACGGCAGGTCAGTATGCCCCGAATCTCCCGGGCCACACGCGAGCTGCAATGGCAGGTACAATGAGTTCCAACCTCGAAAGGGGAAGGCAATCTCGAAAGCCTGCCGTAGTTGGGATCGAGGGTTGTAACCCATCCTCGTGAACATGGAATCCCTAGTAATCGTGTGTCATTAGCGCGCGGTGAATACGTCCCTGCTCCTTGTACTCACCGCCCGT
2003	Otu02003	0	0.00580237	0	0	0	0.00491183	Archaea	Bathyarchaeota	Bathyarchaeota_cl	Bathyarchaeota_or	Bathyarchaeota_fa	Bathyarchaeota_ge	Archaea(100);Bathyarchaeota(100);Bathyarchaeota_cl(100);Bathyarchaeota_or(100);Bathyarchaeota_fa(100);Bathyarchaeota_ge(100);	AACTTAAAGGAATAGGCGGGGGAGCACCACAAGGCGTGAAGGCTGCGGTTTAATTGGAGTCAACGCCGGGAACATTACCGGGGCCGACAGCAGGATGAAGGTCAGATTGAAGGTCTTACCAGACAAGCTGAGCGGAGGCGCATGGCCGTCGTCAGTTCGTGCCGTGAGGTGTCCTGTTAAGTCAGGCAACGATCGAGACCCTCACCGCTAGTTACCAGCGGCACCCAAAGGATGCCGGGCACACTAGCGGGACCGCCGTCGCTAAGGCGGAGGAAGGAGAGGGCAACGGCAGGTCAGTATGCCCCTAATGCCCCGGGCCACACGCGGCCTGCAATGGTAGGGACAAAGGGTTTCGACCTCGAAAGGGGAAGGCAATCCTCAAACCCTATCGTAGTCGGGATCGAGGGCTGAAACTCGCCCTCGTGAACATGGAATGCCTAGTAACCGCGTGTCATCATCGCGCGGTGAATACGTCCCCGCTCCTTGCACTCACCGCCCGT
2004	Otu02004	0	0.00193412	0	0	0	0	Archaea	Bathyarchaeota	Bathyarchaeota_cl	Bathyarchaeota_or	Bathyarchaeota_fa	Bathyarchaeota_ge	Archaea(100);Bathyarchaeota(100);Bathyarchaeota_cl(100);Bathyarchaeota_or(100);Bathyarchaeota_fa(100);Bathyarchaeota_ge(100);	AACTTAAATGAATTGGCGGGGGAGCACCACAAGGGGTGAAGCTTGCGGTTTAATTGGAGTCAACGCCGGAAATCTCACCGGGGGCGACAGCAGTATGATGGCCAGATTAAAGGTCTTGCCAGACGAGCTGAGAGGAGGTGCATGGCCGTCGCCAGTTCGTGCCGTGAGGTGTCCTGTTAAGTCAGGCAACGATCGAGACCCGCGTCCTCTGTTGCTACTGGCTTTGTGCCAGGCACACTGAGGAGACCGCCGCTGATAAAGCGGAGGAAGGAGCGGGCCACGACAGGTCAGTATGCCCCGAATCTCCCGGGCCACACGCGAGCTGCAAGGGCAGGTACAGTGAGTTCCAACCTCGTAAGGGGGAGGCAATCTCGAAAGCCTGCCGTAGTTGGGATCGAGGGTTGAAACTCACCCTCGTGAACATGGAATCCCTAGTAATCGCGTGTCACTAGCGCGCGGTGAATACGTCCCTGCTCCTTGTACACACCGCCCGT
2005	Otu02005	0	0.00386825	0	0	0	0.00982367	Archaea	Bathyarchaeota	Bathyarchaeota_cl	Bathyarchaeota_or	Bathyarchaeota_fa	Bathyarchaeota_ge	Archaea(100);Bathyarchaeota(100);Bathyarchaeota_cl(100);Bathyarchaeota_or(100);Bathyarchaeota_fa(100);Bathyarchaeota_ge(100);	AACTTAAAGGAATTGGCGGGGGAGCACTACAAGGGGTGAAGGCTGCGGTTTAATTGGAGTCAACGCCCGAAAGCTTACCGGGGGCGACAGCAGAATGAAGGTCAGATTAAGGGTCTTACCAGACAAGCTGAGAGGTGGCGCATGGCCGTCGCCAGTTCGTGCCGTGAGGTGTCCTGTTAAGTCAGGTAACGAACGAGACCCTCACCACCAGTTGCCATCGAACTCCATCGGAGTTACGAGCACTCTGGTGGGACTGCCGTCGATAAGACGGAGGAAGGAGGGGGCAACGGCAGGTCAGTATGCCCCGAATCCCCCGGGCTACACGCGGCCTACAATGGTAGGCACAGAGGGTTCCGACCCCGAAAGGGGAAGGTAATCCCTAAAACCTATCGTAGTCGGGATCGAGGGCTGAAACCCGCCCTCGTGAACATGGAATCCCTAGTAATCGCGCGTCACTATCGCGCGGTGAATACGTCCCTGCTCCTTGCACTCACCGCCCGT
2006	Otu02006	0	0.00967062	0	0	0	0	Archaea	Bathyarchaeota	Bathyarchaeota_cl	Bathyarchaeota_or	Bathyarchaeota_fa	Bathyarchaeota_ge	Archaea(100);Bathyarchaeota(100);Bathyarchaeota_cl(100);Bathyarchaeota_or(100);Bathyarchaeota_fa(100);Bathyarchaeota_ge(100);	AACTCAAAGGAATAGGCGGGGGAGCACCACAAGGGGTGAAGCTTGCGGTTTAATTGGAGTCAACGCCGGAAATCTCACCGGGAGCGACAGCAGTTTGAAGGCCAGATTAAAGGTCTTGCCAGACGAGCTGAGAGGAGGTGCATGGCCGTCGCCAGTTCGTGCCGTGAGGCGTCCTGTTAAGTCAGGCAACGATCGAGACCCGCGTCCTCTGTTGCCACTGGCCTTGAGCCAGGCACACTGAGGAGACCGCCGCTGATAAAGCGGAGGAAGGAGCGGGCCACGGCAGGTCAGTATGCCCCGAATCTCCCGGGCCACACGCGAGCTGCAATGGCAGGTACAATGGGTTCCGACCTCGTAAGGGGAAGGCAATCTCGAAAGCCCGCCGTAGTTGGGATCGAGGGCTGTAACCCGCCCTCGTGAACATGGAATCCCTAGTAATCGCGTGTCATTAGCGCGCGGTGAATACGTCCCTGCTCCTTGCACTCACCGCCCGT
2007	Otu02007	0	0.00193412	0	0	0	0.0147355	Archaea	Bathyarchaeota	Bathyarchaeota_cl	Bathyarchaeota_or	Bathyarchaeota_fa	Bathyarchaeota_ge	Archaea(100);Bathyarchaeota(100);Bathyarchaeota_cl(100);Bathyarchaeota_or(100);Bathyarchaeota_fa(100);Bathyarchaeota_ge(100);	AACTTAAAGGAATTGACGGGGGAGCACCACCAGGCGTGAAGCTTGCGGTTTAATTGGAGTCAACACCGGGAAACTTACCGGGGGCGACAGCAGTATGAAGGCCAGGTTGAAGGCCTTGCTGGACGAGCTGAGAGGAGGTGCATGGCCGTCGTCAGTTCGTGCCGTGAGGTGTCCTGTTAAGTCAGGTAACGAACGAGACCCGTACTCTTTGTTGCCATCGAATCCTAAAGGGATGTCGGGCACTCTAGGAGGACTGCCACCGATAAGGTGGAGGAAGGGGCGGGCAACGGCAGGTCAGTATGCCCCGAATCCCCCGGGCTACACGCGAGCTGCAATGGTAGGGACAGAGAGTTTCAACCCCGAGAGGGGAAGGCAATCCCTAAACCCTACCTCAGTTGGGATCGAGGGTTGCAACTCACCCTCGTGAACATGGAATGCCTAGTAACTGCGCGTTATCAGCGCGCGGTGAATACGTCCCCGCTCCTTGCACACACCGCCCGT
2008	Otu02008	0	0.00193412	0	0	0.00266645	0	Archaea	Bathyarchaeota	Bathyarchaeota_cl	Bathyarchaeota_or	Bathyarchaeota_fa	Bathyarchaeota_ge	Archaea(100);Bathyarchaeota(100);Bathyarchaeota_cl(100);Bathyarchaeota_or(100);Bathyarchaeota_fa(100);Bathyarchaeota_ge(100);	AACTTAAAGGAATAGGCGGGGGAGCACCACAAGGGGTGAAGCTTGCGGTTTAATTGGAGTCAACGCCGGAAATCTCACCGGGGGCGACAGCAGAATGAAAGCCAGATTAAAGGTCTTGCCAGACGAGCTGAGAGGAGGTGCATGGCCGTCGCCAGTTCGTGCCGTGAGGTGTCCTGTTAAGTCAGGCAACGATCGAGGCCCGCATTCCCCGTTGCAACTAGCCTCGTGCTGGGCACACTGGGAAGACTGCCGCCGACAAGGCGGAGGAAGGAGCGGGCCACGGCAGGTCAGTATGCCCCGAATCGCCCGGGCCACACGCGAGCTGCAATGGCAGGCACAATGGGTTCCGACCTCGAAAGGGGAGGGAAATCCCGAAAGCCTGCCGTAGTTGGGATCGAGGGTTGAAACCCACCCTCGTGAACATGGAATCCCTAGTAATCGCGCGTCACTAGCGCGCGGTGAATACGTCCCTGCTCCTTGTACTCACCGCCCGT
2009	Otu02009	0	0.00193412	0	0	0	0	Archaea	Bathyarchaeota	Bathyarchaeota_cl	Bathyarchaeota_or	Bathyarchaeota_fa	Bathyarchaeota_ge	Archaea(100);Bathyarchaeota(100);Bathyarchaeota_cl(100);Bathyarchaeota_or(100);Bathyarchaeota_fa(100);Bathyarchaeota_ge(100);	AACTCAAAGGAATTGGCGGGGGAGCACCACAAGGGGTGAAGCTTGCGGTTTAATTGGAGTCAACGCCGGAAACCTTACCGGGAGCGACAGCAGAATGAAGGCCAGATTGAAGGTCTTGCTAGACAAGCTGAGAGGAGGTGCATGGCCGTCGCCAGTTCGTGCCGTGAGGTGTCCTGTTAAGTCAGGCAACGATCGAGACCCGCGTCCCCTGTTGCTACCAGCCTTGAGCTGGGCACACTGGGGAGACTGCCGCTGATAAAGCGGAGGAGGGAGCGGGCCACGGCAGGTCAGTATGCCCCGAATCTCCCGGGCCACACGCGAGCTGCAATGGCAGGTACAATGGGTTCCGACATCGTAAGGTGGGGGAAACCTCTAAAGCCTGCCGTAGTTGGGATCGAGGGCTGAAACCCGCTCTCGTGAACATGGAATCCCTAGTAATCGCGCGTCACTATCGCGCGGTGAATACGTCCCTGCTCCTTGTACACACCGCCCGT
2010	Otu02010	0	0	0	0	0.00266645	0	Archaea	Bathyarchaeota	Bathyarchaeota_cl	Bathyarchaeota_or	Bathyarchaeota_fa	Bathyarchaeota_ge	Archaea(100);Bathyarchaeota(100);Bathyarchaeota_cl(100);Bathyarchaeota_or(100);Bathyarchaeota_fa(100);Bathyarchaeota_ge(100);	AACTCAAAGGAATAGGCGGGGGAGCACAACAACGGGTGGAGCCTGCGGTTTAATTGGACTCAACGCCGGAAATCTCACCGGGGGCGACAGCAGAATGAAAGCCAGATTAAAGGTCTTGCTAGACGAGCTGAGAGGAGGTGCATGGCCGTCGCCAGTTCGTGCCGTGAGGTGTCCTGTTAAGTCAGGCAACGATCGAGACCCGTATCCCCCGTTGCTACCAGCCTCGAGCTGGGCACACTGGGGAGCCCGCCGCCGATAAGGCGGAGGAAGGAGCGGGCCACGGCAGGTCAGTATGCCCCGAATCTCCCGGGCCACACGCGAGCTGCAATGGCAGGTACAATGGGTTCCGACCTCGAAAGGGGAGGGAAATCCCGAAAGCCTGCCGTAGTTGGGATCGAGGGTTGAAACCCACCCTCGTGAACATGGAATCCCTAGTAATCGCGCGTCACTAGCGCGCGGTGAATACGTCCCTGCTCCTTGCACTCACCGCCCGT
2011	Otu02011	0	0.00193412	0	0	0.00799936	0	Archaea	Bathyarchaeota	Bathyarchaeota_cl	Bathyarchaeota_or	Bathyarchaeota_fa	Bathyarchaeota_ge	Archaea(100);Bathyarchaeota(100);Bathyarchaeota_cl(100);Bathyarchaeota_or(100);Bathyarchaeota_fa(100);Bathyarchaeota_ge(100);	AACTCAAATGAATAGGCGGGGGAGCACCACAAGGCGTGAAGCTTGCGGTTTAATTGGAGTCAACGCCGGAAATCTCACCGGGAGCGACAGCAGGATGAAAGCCAGATTAAAGGTCTTGCCAGACGAGCTGAGAGGAGGTGCATGGCCGTCGCCAGTTCGTGCCGTGAGGTGTCCTGTTAAGTCAGGCAACGATCGAGACCCGCATCCCCCGTTGCTATTAGCTTTGTGTTAAGCACACTGGGGATACCGCCGTCGATAAGACGGAGGAAGGAGCGGGCCACGGCAGGTCAGTATGCCCCGAATCTCCCGGGCCACACGCGAGCTGCAATGGCAGGTACAATGGGTTCCGACCTCGAAAGGGGAAGGCAATCTCGAAAGCCTGCCGTAGTTGGGATCGAGGGTTGAAACCCATCCTCGTGAACATGGAATCCCTAGTAATCGCGTGTCACTAGCGCGCGGTGAATACGTCCCTGCTCCTTGCACACACCGCCCGT
2012	Otu02012	0	0	0	0.0129563	0	0	Bacteria	Firmicutes	Negativicutes	Selenomonadales	Veillonellaceae	Sporomusa	Bacteria(100);Firmicutes(100);Negativicutes(100);Selenomonadales(100);Veillonellaceae(100);Sporomusa(100);	AACTTAAATGAATAGGCGGGGGCCCGCACAAGCGGTGGAGTATGTGGTTTAATTCGACGCAACGCGAAGAACCTTACCAGGGCTTGACATTGAGTGAAAGGCTAAGAGATTAGTCCCTCCCTTCGGGGACACGAAAACAGGTGGTGCATGGCTGTCGTCAGCTCGTGTCGTGAGATGTTGGGTTAAGTCCCGCAACGAGCGCAACCCTTATCCTTTGTTGCCAGCGCGTAAAGGCGGGAACTCAAGGGAGACTGCCGCAGACAATGCGGAGGAAGGCGGGGATGACGTCAAGTCATCATGCCCCTTATGTCCTGGGCTACACACGTACTACAATGGGCTTAAACAAAGCGAAGCAAACCTGCGAAGGTAAGCGAAACGCATAAACAAGCTCTCAGTTCGGATCGGAGGCTGCAACTCGCCTCCGTGAAGTCGGAATCGCTAGTAATCGCAGGTCAGCATACTGCGGTGAATACGTTCCCGGGCCTTGCACTCACCGCCCGT
2013	Otu02013	0	0.00967062	0	0	0	0	Bacteria	Proteobacteria	Deltaproteobacteria	Deltaproteobacteria_unclassified	Deltaproteobacteria_unclassified	Deltaproteobacteria_unclassified	Bacteria(100);Proteobacteria(100);Deltaproteobacteria(100);Deltaproteobacteria_unclassified(100);Deltaproteobacteria_unclassified(100);Deltaproteobacteria_unclassified(100);	AACTTAAAGGAATTGGCGGGGACCCGCACAAGCGGTGGAGCATGTGGTTTAATTCGACGCAACGCGCAGAACCTTACCTGGGCTTGACATCCCTTGACCGCCATGGAAACATGGTTTTCCCTTCGGGGACAGGGAGACAGGTGCTGCATGGCTGTCGTCAGCTCGTGTCGTGAGATGTTGGGTTAAGTCCCGCAACGAGCGCAACCCCTATCTTTAATTGCCATCATTCAGTTGGGCACTATAAAGAGACCGCCTCGGTAAACGGGGAGGAAGGTGGGGACGACGTCAAGTCCTCATGGCCCTTATGTCCAGGGCTACACACGTGCTACAATGGGTGGTACAAAGGGTCGCTAAACCGCAAGGTGGAGCCAATCCCAAAAAGCCATCCTCAGTTCGGATTGGAGTCTGCAACTCGACTCCATGAAGTTGGAATCGCTAGTAATCGCGGATCAGCATGCCGCGGTGAATACGTTCCCGGGTCTTGCACTCACCGCCCGT
2014	Otu02014	0	0	0	0	0	0.0245592	Bacteria	Proteobacteria	Deltaproteobacteria	Deltaproteobacteria_unclassified	Deltaproteobacteria_unclassified	Deltaproteobacteria_unclassified	Bacteria(100);Proteobacteria(100);Deltaproteobacteria(100);Deltaproteobacteria_unclassified(100);Deltaproteobacteria_unclassified(100);Deltaproteobacteria_unclassified(100);	AACTCAAAGGAATAGGCGGGGGCCCGCACAAGCGGTGGAGCATGTGGTTTAATTCGACGCAACGCGCAGAACCTTACCTGGGCTTGACATCCACGGAAACCTCCCGAAACGGAGGGGTGCCCTTCGGGGAGCCGGGAGACAGGTGCTGCATGGCTGTCGTCAGCTCGTGTCGTGAGATGTTGGGTTAAGTCACGCAACGAGCGCAACCCCTATCCTCAGTTGCCATCATTAAGTTGGGCACTCTGTGGAGACTGCCGGTGTCAAACCGGAGGAAGGTGGGGATGACGTCAAGTCCTCATGGCCCTTATTGCCAGGGCTACACACGTGCTACAATGGCCGGTACAAAGGGTTGCGACGCCGCGAGGTGGAGCCAATCTCATAAAGCCGGTCTCAGTTCGGATTGGAGTCTGCAACTCGACTCCATGAAGTTGGAATCGCTAGTAATCGCGGATCAGCATGCCGCGGTGAATACGTTCCCGGGCCTTGCACACACCGCCCGT
2015	Otu02015	0	0.00773649	0	0	0	0	Bacteria	Proteobacteria	Deltaproteobacteria	Deltaproteobacteria_unclassified	Deltaproteobacteria_unclassified	Deltaproteobacteria_unclassified	Bacteria(100);Proteobacteria(100);Deltaproteobacteria(100);Deltaproteobacteria_unclassified(100);Deltaproteobacteria_unclassified(100);Deltaproteobacteria_unclassified(100);	AACTCAAAGGAATAGGCGGGGGCCCGCACAAGCGGTGGAGCATGTGGTTTAATTCGATGCTACGCGAAGAACCTTACCTGGACTTGACATCCCAAGAATTGTCCAGAGATGGATGAGTGCCTTTCGGGGAACTTGGAGACAGGTGCTGCATGGCTGTCGTCAGCTCGTGTCGTGAGATGTTGGGTTAAGTCCCGCAACGAGCGCAACCCCTACATTTAGTTGCCACCAGATAACGCTGAGCACTCTAAATGAACTGCCTAGGTTAACTAGGAGGAAGGTGGGGATGACGTCAAGTCATCATGGCCTTTATGTCCAGGGCTACACACGTGCTACAATGGTCGGTACAAAGGGCAGCAAGCTCGCGAGTGCAAGCTAATCCCAAAAAGCCGGCCTCAGTTCGGATTGGAGTCTGCAACTCGACTCCATGAAGTCGGAATCGCTAGTAATCGCGGATCAGCATGCCGCGGTGAATACGTTCCCGGGCCTTGCACTCACCGCCCGT
2016	Otu02016	0	0	0.0121153	0	0	0	Bacteria	Proteobacteria	Deltaproteobacteria	Deltaproteobacteria_unclassified	Deltaproteobacteria_unclassified	Deltaproteobacteria_unclassified	Bacteria(100);Proteobacteria(100);Deltaproteobacteria(100);Deltaproteobacteria_unclassified(100);Deltaproteobacteria_unclassified(100);Deltaproteobacteria_unclassified(100);	AACTTAAATGAATTGGCGGGGGCCCGCACAAGCGGTGGAGCATGTGGTTTAATTCGACGCAACGCGAAGAACCTTACCTGGGCTTGACATCTGTGGAACCTTTGTGAAAGCAGAGGGTGCCTTCGGGAGCCACAAGACAGGTGCTGCATGGCTGTCGTCAGCTCGTGTCGTGAGATGTTGGGTTAAGTCCCGCAACGAGCGCAACCCCTATCCCTAGTTGCCATCATTAAGTTGGGCACTCTAAGGAGACTGCCGGTGTCAAACCGGAGGAAGGTGGGGATGACGTCAAGTCCTCATGGCCCGTATGTCCAGGGCTACACACGTGCTACAATGGTCGGTACAAAGGGCTGCGATACCGTAAGGTGGAACCAATCCCATAAAGCCGATCTCAGTTCGGATTGGAGTCTGCAACTCGACTTCATGAAGTTGGAATCGCTAGTAATCGCGGATCAGCATGCCGCGGTGAATACGTTCCCGGACCTTGCACTCACCGCCCG
2017	Otu02017	0	0.00193412	0	0	0.0106658	0	Bacteria	Proteobacteria	Deltaproteobacteria	Deltaproteobacteria_unclassified	Deltaproteobacteria_unclassified	Deltaproteobacteria_unclassified	Bacteria(100);Proteobacteria(100);Deltaproteobacteria(100);Deltaproteobacteria_unclassified(100);Deltaproteobacteria_unclassified(100);Deltaproteobacteria_unclassified(100);	AACTTAAAGGAATTGACGGGGGCCCGCACAAGCGGTGGAGCATGTGGTTCAATTCGACGCAACGCGAAGAACCTTACCTGGGTTTGACATCCCGAGAATTCTGTAGAAACACAGAAGTGCCTCTCTGAGGAGCTCGGTGACAGGTGCTGCATGGCTGTCGTCAGCTCGTGTCGTGAGATGTTGGGTTAAGTCCCGCAACGAGCGCAACCCTTGCCTTTAGTTGCCAGCATTGAGTTGGGCACTCTAAAGGGACTGCCGGTGTTAAACCGGAGGAAGGTGAGGATGACGTCAAGTCCTCATGGCCCCTATGTCCAGGGCTACACACGTGCTACAATGGTCGATACAAAGGGCCGCGAACCCGCGAGGGGGGGCTAATCCCAGAAAATCGACCTCAGTTCGGATCGGAGTCTGCAACTCGACTCCGTGAAGCTGGAATCGCTAGTAATCGCGGATCAGCATGCCGCGGTGAATACGTTCCCGGGCCTTGCACTCACCGCCCGT
2018	Otu02018	0.00350803	0	0	0	0	0	Bacteria	Proteobacteria	Deltaproteobacteria	Deltaproteobacteria_unclassified	Deltaproteobacteria_unclassified	Deltaproteobacteria_unclassified	Bacteria(100);Proteobacteria(100);Deltaproteobacteria(100);Deltaproteobacteria_unclassified(100);Deltaproteobacteria_unclassified(100);Deltaproteobacteria_unclassified(100);	AACTTAAAGGAATAGACGGGGGCCCGCACAAGCGGTGGAGCATGTGGTTTAATTCGACGCAACGCGCAGAACCTTACCTGGGCTTGACATCCACGGAACCCTCCCGAAACGGAGGGGTGCCCTTCGGGGAGCCGTGAGACAGGTGCTGCATGGCTGTCGTCAGCTCGTGTCGTGAGATGTTGGGTTAAGTCCCGCCACGAGCGCAACCCCTATCCTCAGTTGCCATCATTAAGTTGGGCCCTCTGTGGAGACTGCCGGTGTCAAACCGGAGGAAGGTGGGGATGACGTCAAGTCCTCATGGCCCATATGTCCAGGGCTACATACGTGCTACAATGGCCGGTACAAAGAGTAGCGATACCGCGAGGTGGAGCCAATCTCATAAAGCCGGTCTCAGTTCGGATTGGAGTCTGCAACGCGACTCCATGAAGTTGGAATCGCTAGTAATCGCGGATCAGCATGCCGCGGTGAATACGTTCCCGGGCCTTGCACTCACCGCCCGT
2019	Otu02019	0.0175402	0	0	0	0	0	Bacteria	Proteobacteria	Deltaproteobacteria	Deltaproteobacteria_unclassified	Deltaproteobacteria_unclassified	Deltaproteobacteria_unclassified	Bacteria(100);Proteobacteria(100);Deltaproteobacteria(100);Deltaproteobacteria_unclassified(100);Deltaproteobacteria_unclassified(100);Deltaproteobacteria_unclassified(100);	AACTTAAAGGAATTGACGGGGGCCCGCACAAGCGGTGGAGCATGTGGTTTAATTCGACGCAACGCGCAGAACCTTACCTGGGCTTGACATCAACGGAACCCTCCCGAAACGGAGGGGTGCCCTTCGGGGAGCCGTGAGACAGGTGCTGCATGGCTGTCGTCAGCTCGTGTCGTGAGATGTTGGGTTAAGTCCCGCAACGAGCGCAACCCCGATCCTCAGTTGCCATCATTAAGTTGGGCACTCTGTGGAGACTGCCGGTGTCAAACCGGAGGAAGGTGGGGATGACGTCAAGTCCTCATGGGCCTTATGTCCAGGGCTACACACGTGCTACAATGGCCGGTACGAAGAGTAGCGATACCGTGAGGTGGAGCCAATCTCATAAAGCCGGTCTCAGTTCGGATTGGAGTCTGCAACTCGACTCCATGAAGTTGGAATCGCTAGTAATCGCAGATCAGCATGCTGCGGTGAGTACGTTCCCGGGCCTTGCACACACCGCCCGT
2020	Otu02020	0	0.00193412	0	0	0.00799936	0.00491183	Bacteria	Chloroflexi	Ktedonobacteria	JG30-KF-AS9	JG30-KF-AS9_fa	JG30-KF-AS9_ge	Bacteria(100);Chloroflexi(100);Ktedonobacteria(100);JG30-KF-AS9(100);JG30-KF-AS9_fa(100);JG30-KF-AS9_ge(100);	AACTCAAATGAATTGGCGGGGGCCCGCACAAGCAGCGGAGTGTGTGGTTTAATTCGAAGCAACGCGAAGAACCTTACCTGGGTTTGACATGCGCCTGCACCGTCCTGAGAGGGGCGTCCCCGCAAGGGGCGGGCGCACAGGTGCTGCATGGCTGTCGTCAGCTCGTGCCGTGAGGTGTTGGGTTAAGTCCCCTAACGAGCGCAACCCCTGCGGTCCGTTACATGGGTGTCGGGCCGGACTGCCGCGCGCAACGCGGAGGAAGGTGGGGATGATGTCAAGTCAGCACGGCCCTTACGTCCAGGGCGACACACACACTACAATGGCCGGTACAGCGGGAGGCGAAGCCGCGAGGCGGAGCTAATCCAGACAAAGCCGGTCTCAGTTCGGATTGCAGGCTGCAACCCGCCTGCATGAAGCTGGAGTTGCTAGTAACCGCGGGTCAGCATACCGCGGTGAATACGTTCCCGGGCCTTGCACTCACCGCCCGT
2021	Otu02021	0	0.00193412	0	0	0	0.00982367	Bacteria	Proteobacteria	Gammaproteobacteria	Xanthomonadales	Xanthomonadales_unclassified	Xanthomonadales_unclassified	Bacteria(100);Proteobacteria(100);Gammaproteobacteria(100);Xanthomonadales(100);Xanthomonadales_unclassified(61);Xanthomonadales_unclassified(61);	AACTCAAATGAATTGGCGGGGACCCGCACAAGCGGTGGAGCATGTGGTTTAATTCGATGCAACGCGAAGAACCTTACCTGGCCTTGACATCCTAGGAATCCTGCAGAGATGCGGGAGTGCCGCAAGGAACCTAGAGACAGGTGCTGCATGGCTGTCGTCAGCTCGTGTCGTGAGATGTTGGGTTAAGTCCCGCAACGAGCGCAACCCTTGTCCTTAGTTGCCATCATTAAGTTGGGAACTCTAAGGAGACCGCCGGTGACAAACCGGAGGTAGGTGGGGATGACGTCAAGTCATCATGGCCTTTATGGCCAGGGCTACACACGTGCTACAATGGCAGGTACAGAGGGAAGCCAACCGGCGACGGGGAGCTAATCCCAGAAAGCCTGTCTTAGTCCGGATTGGAGTCTGCAACTCGACTCCATGAAGTTGGAATCGCTAGTAATCGCAGATCAGCATTGCTGCGGTGAATACGTTCCCGGGTCTTGCACTCACCGCCCGT
2022	Otu02022	0	0	0	0	0.00533291	0	Bacteria	Proteobacteria	Betaproteobacteria	Betaproteobacteria_unclassified	Betaproteobacteria_unclassified	Betaproteobacteria_unclassified	Bacteria(100);Proteobacteria(100);Betaproteobacteria(100);Betaproteobacteria_unclassified(100);Betaproteobacteria_unclassified(100);Betaproteobacteria_unclassified(100);	AACTCAAATGAATTGACGGGGGCCCGCACAAGCGGTGGATGATGTGGATTAATTCGATGCAACGCGAAAAACCTTACCTACCCTTGACATGGCAGGAACTCCGCAGAGATGTGGAGGTGCCCGAAAGGGAACCTGCGCACAGGTGCTGCATGGCTGTCGTCAGCTCGTGTCGTGAGATGTTGGGTTAAGTCCCGCAACGAGCGCAACCCTTGTCACTAGTTGCTACGAAAGGGCACTCTGGTGAGACCGCCGGTGACAAACCGGAGGAAGGTGGGGATGACGTCAAGTCCTCATGGCCCGTATGGGTAGGGCTTCACACGTCATACAATGGTCGGTACAGAGGGTTGCCAACCCGCGAGGGGGAGCCAATCCCAGAAAACCGATCGTAGTCCGGATTGCAGTCTGCAACTCGACTGCATGAAGTCGGAATCGCTAGTAATCGCGGATCAGCATGTCGCGGTGAATACGTTCCCGGGTCTTGCACACACCGCCCGT
2023	Otu02023	0	0	0.00403845	0	0.00799936	0	Bacteria	Proteobacteria	Deltaproteobacteria	Deltaproteobacteria_unclassified	Deltaproteobacteria_unclassified	Deltaproteobacteria_unclassified	Bacteria(100);Proteobacteria(100);Deltaproteobacteria(100);Deltaproteobacteria_unclassified(100);Deltaproteobacteria_unclassified(100);Deltaproteobacteria_unclassified(100);	AAATTAAATGAATTGGCGGGGGCCCGCACAAGCGGTGGAGCATGTGGTTCAATTCGACGCAACGCGAAGAACCTTACCTGGGTTTGACATCCCGAGAATTCCGTAGAAATATGGAAGTGCCTCTTTGAGGAACTCGGTGACAGGTGCTGCATGGCTGTCGTCAGCTCGTGTCGTGAGATGTTGGGTTAAGTCCCGCAACGAGCGCAACCCTTGCCTTTAGTTGCCAGCATTTAGTTGGGCACTCTAAAGGGACTGCCGGTGTTAAACCGGAGGAAGGAGAGGATGACGTCAAGTCCTCATGGCCCCTATGTCCAGGGCTACACACGTGCTACAATGGCCGGTACAAAGGGCTGCCAACCCGCAAGGGGGAGCTAATCCCAGAAAACCGGCCTCAGTTCGGATCGAAGTCTGCAACTCGACTTCGTGAAGTTGGAATCGCTAGTAATCGCGGATCAGCATGCCGCGGTGAATACGTTCCCGGGCCTTGCACTCACCGCCCGT
2024	Otu02024	0.00350803	0	0	0	0	0	Bacteria	Firmicutes	Negativicutes	Selenomonadales	Veillonellaceae	Sporomusa	Bacteria(100);Firmicutes(100);Negativicutes(100);Selenomonadales(100);Veillonellaceae(100);Sporomusa(61);	AACTTAAAGGAATAGGCGGGGGCCCGCACAAGCGGTGGAGTATGTGGTTTAATTCGACGCAACGCGAAGAACCTTACCAGGGCTTGACATTGAGCGAAAGGTTCAGAGATGAATCCCTTACCTTCGGGTAACGCGAAAACAGGTGGTGCATGGCTGTCGTCAGCTCGTGTCGTGAGATGTTGGGTTAAGTCCCGCAACGAGCGCAACCCTTATCCTATGTTGCCAGCACGTAAAGGTGGGAACTCATGGGAGACTGCCGCAGACAATGCGGAGGAAGGCGGGGATGACGTCAAGTCATCATGCCCCTTATGTCCTGGGCTACACACGTACGACAATGGGCTTAAACAAAGCGAAGCAAACTCGCGAGAGTAAGCGAAACGCATAAACAAGCGCTCAGTTCGGATCGGAGGCTGCAACTCGCCTCCGTGAAGTCGGAATCGCTAGTAATCGGAGATCAGCATGCTCCGGTGAATACGTTCCCGGGCCTTGCACTCACCGCCCGT
2025	Otu02025	0	0	0	0.0161954	0	0	Bacteria	Firmicutes	Negativicutes	Selenomonadales	Veillonellaceae	Veillonellaceae_unclassified	Bacteria(100);Firmicutes(100);Negativicutes(100);Selenomonadales(100);Veillonellaceae(100);Veillonellaceae_unclassified(100);	AACTCAAAGGAATTGGCGGGGGCCCGCACAAGCGGTGGAGTATGTGGTTTAATTCGACGCAACGCGAAGAACCTTACCAGGGCTTGACATTGAGTGAAACATTCAGAGATGAATGCCTCTCTTCGGAGACACAAAAACAGGTGGTGCATGGCTGTCGTCAGCTCGTGTCGTGAGATGTGGGGTTAAGTCCCGCAACGAGCGCAACCCCTATCCTTTGTTGCCAGCACGTTATGGTGGGAACTCAAGGGAGACTGCCGCAGACAATGCGGAGGAAGGCGGGGATGACGTCAAGTCATCATGCCCCTTATGTCCTGGGCTACACACGTACTACAATGGGCTCAAATAGAGGGCAGCGAAGCCGCGAGGCCAAGCGAATCCCATAAACGAGCTCTCAGTTCGGATCGGAGGCTGCAACTCGCCTCCGTGAAGTCGGAATCGCTAGTAATCGGAGATCAGCATGCTCCGGTGAATACGTTCCCGGGCCTTGCACACACCGCCCGT
2026	Otu02026	0	0	0	0.0161954	0	0	Bacteria	Firmicutes	Negativicutes	Selenomonadales	Veillonellaceae	Veillonellaceae_unclassified	Bacteria(100);Firmicutes(100);Negativicutes(100);Selenomonadales(100);Veillonellaceae(100);Veillonellaceae_unclassified(100);	AACTTAAAGGAATTGGCGGGGGCCCGCACAAGCGGTGGAGTATGTGGTTTAATTCGACGCAACGCGAAGAACCTTACCAGGGCTTGACATTGAGTGAAAGGCTAAGAGATTAGTCCCTCTCTTCGGAGACACAAAAACAGGTGGTGCATGGCTGTCGTCAGCTCGTGTCGTGAGATGTTGGGTTAAGTCCCGCAACGAGCGCAACCCCTATCCTTTGTTGCCAGCACGTAAAGGTGGGAACTCAAGGGAGACTGCCGCAGACAATGCGGAGGAAGGCGGGGATGACGTCAAGTCATCATGCCCCTTATGTCCTGGGCTACACACGTACTACAATGGGCTTAAACAAAGGGAAGCAAGACCGCGAGGTGGAGCGAATCCCATAAACAAGCTCTCAGTGCGGATCGGAGGCTGCAACTCGCCTCCGTGAAGTCGGAATCGCTAGTAATCGCAGATCAGCATGCTGCGGTGAATACGTTCCCGGGCCTTGCACTCACCGCCCGT
2027	Otu02027	0	0	0	0.0161954	0	0	Bacteria	Firmicutes	Negativicutes	Selenomonadales	Veillonellaceae	Veillonellaceae_unclassified	Bacteria(100);Firmicutes(100);Negativicutes(100);Selenomonadales(100);Veillonellaceae(100);Veillonellaceae_unclassified(100);	AACTAAAGGAATAGACGGGGGCCCGCACAAGCGGTGGAGTATGTGGTTTAATTCGATGCAACGCGAAGAACCTTACCTGGGTTTGACATCCCTCAAATCCTCCTGAAAGGGAGGAGTGCCCTTCGGGGAGCGGGGTGACAGGTGCTGCATGGCTGTCGTCAGCTCGTGCCGTTAGGTGTTGGGTTAAGTCCCGCAACGAGCGCAACCCCTATCCTTTGTTGCCAGCACGTAAAGGTGGGAACTCAAGGGAGACTGCCGCAGACAATGCGGAGGAAGGCGGGGATGACGTCAAGTCATCATGCCCCTTATGTCCTGGGCTACACACGTACTACAATGGGCTTAAACAAAGCGAAGCAAACTCGCGAGAGTAAGCAAAACGCATAAACAAGCTCTCAGTTCGGATCGGAGGCTGCAACTCGCCTCCGTGAAGTCGGAATCGCTAGTAATCGCAGGTCAGCATACTGCGGTGAATACGTTCCCGGGCCTTGCACTCACCGCCCGT
2028	Otu02028	0	0.00193412	0	0	0.00266645	0.00491183	Bacteria	Firmicutes	Negativicutes	Selenomonadales	Veillonellaceae	Veillonellaceae_unclassified	Bacteria(100);Firmicutes(100);Negativicutes(100);Selenomonadales(100);Veillonellaceae(100);Veillonellaceae_unclassified(100);	AACTTAAATGAATAGACGGGGGCCCGCACAAGCGGTGGAGTATGTGGTTTAATTCGACGCAACGCGAAGAACCTTACCGGGGCTTGACATTGAGTGAAAGATCTAGAGATAGATCCCTCTCTTCGGAGACACAAAAACAGGTGGTGCATGGCTGTCGTCAGCTCGTGTCGTGAGATGTTGGGTTAAGTCCCGCAACGAGCGCAACCCCTATCCTTTGTTGCCAGCACGTAATGGTGGGAACTCAAGGGAGACAGCCGTCGTAAGACGGAGGAAGGCGGGGATGACGTCAAGTCATCATGCCCCTTATGTCCTGGGCTACACACGTACTACAATGGGCTCTAATAGAGGGAAGCAAAGCCGCGAGGTGGAGCAGATCCCAAAAACGAGCTCTCAGTTCGGATCGTAGGCTGCAACTCGCCTACGTGAAGTCGGAATCGCTAGTAATCGCAGATCAGCATGCTGCGGTGAATACGTTCCCGGGCCTTGTACTCACCGCCCGT
2029	Otu02029	0	0.00967062	0	0	0	0	Bacteria	Proteobacteria	Proteobacteria_unclassified	Proteobacteria_unclassified	Proteobacteria_unclassified	Proteobacteria_unclassified	Bacteria(100);Proteobacteria(100);Proteobacteria_unclassified(100);Proteobacteria_unclassified(100);Proteobacteria_unclassified(100);Proteobacteria_unclassified(100);	AACTCAAATGAATAGGCGGGGACCCGCACAAGCAGCGGAGCGTGTGGTTTAATTCGATGCTACACGAAGAACCTTACCTGGGCTTGACATCCGTGGAATTTCCTGGAAACAGGGAAGTGCCTTCGGGAGCCACGAGACAGGTGCTGCATGGCTGTCGTCAGCTCGTGTCGTGAGATGTTGGGTTAAGTCCCGCAACGAGCGCAACCCCTATTGTTAGTTGCCATCATTAAGTTGGGCACTCTAATGAGACTGCCGGTGTCAAACCGGAGGAAGGTGGGGATGACGTCAAGTCCTCATGGCCCTTATGTCCAGGGCTACACACGTGCTACAATGGTCGGTACAAAGGGCAGCGATACCGTAAGGTGGAGCCAATCCCACAAAGCCGATCTCAGTTCGGATTGGAGTCTGCAACTCGACTTCATGAAGTTGGAATCGCTAGTAATCGCGGATCAGCATGCCGCGGTGAATACGTTCCCGGGCCTTGCACACACCGCCCGT
2030	Otu02030	0	0.00580237	0.00403845	0	0	0	Bacteria	Proteobacteria	Deltaproteobacteria	Sva0485	Sva0485_fa	Deltaproteobacteria_Sva0485_ge	Bacteria(100);Proteobacteria(100);Deltaproteobacteria(100);Sva0485(100);Sva0485_fa(100);Sva0485_ge(100);	AACTCAAAGGAATTGACGGGGGCCCGCACAAGCGGTGGAGTATGTGGTTTAATTCGACGCAACGCGCAAAACCTTACCTGGGCTTGACATGCTGGGATTAGTTTTGAGAAATCAGAACGATTGCTTTCGGGTGTAACCAGCACAGGTGCTGCATGGCTGTCGTCAGCTCGTGTCGTGAGATGTTGGGTTAAGTCCCGCCACGAGCGCAACCCTTACCATTAGTTGCCATCATTCAGTTGGGCACTCTAATGGAACTGCCGGTGTCAAACCGGAGGAAGGTGAGGATGACGTCAAGTCCTCATGGCCTTTATGCCCAGGGCTACACACGTACTACAATGGTCAATACAACGGGCAGCAAGCTCGTAAGAGCAAGCAAATCCCTGAAAGTTGACCCCAGTTCGGATTGAAGTCTGCAACTCGACTTCATGAAGCCGGAATCGCTAGTAATCGCGGATCAGCAGGCCGCGGTGAATACGTTCTCGGGCCTTGCACACACCGCCCGT
2031	Otu02031	0	0.00193412	0	0	0.00533291	0.00491183	Bacteria	Proteobacteria	Deltaproteobacteria	Sva0485	Sva0485_fa	Deltaproteobacteria_Sva0485_ge	Bacteria(100);Proteobacteria(100);Deltaproteobacteria(100);Sva0485(100);Sva0485_fa(100);Sva0485_ge(100);	AACTCAAAGGAATAGGCGGGGGCCCGCACAAGCGGTGGAGCATGTGGTTCAATTCGACGCAACGCGAAGAACCTTACCTGGGCTTGACATCCGCTGACCGCTACGGAAACGTAGTCTTCCCCGCAAGGGGACGGCGAGACAGGTGCTGCATGGCTGTCGTCAGCTCGTGTCGTGAGATGTTGGGTTAAGTCCCGCAACGAGCGCAACCCTCATCTTTAGTTGCCATCATTGAGTTGGGAACTCTAAAGAAACTGCCTCGGTTAACGGGGAGGAAGGTGGGGATGACGTCAAGTCCTCATGGCCTTTATGTCCAGGGCTACACACGTGCTACAATGGGCGGTACAAAGGGTTGCAATCCCGCGAGGGGGAGCAAATCTCAAAAAGCCGCTCTCAGTTCAGATTGGAGTCTGCAACTCGACTCCATGAAGGCGGAATCGCTAGTAATCGCGGATCAGCATGCCGCGGCGAATACGTTCCCGGGCCTTGCACACACCGCCCGT
2032	Otu02032	0	0.00580237	0	0	0.00266645	0	Bacteria	Proteobacteria	Deltaproteobacteria	Sva0485	Sva0485_fa	Deltaproteobacteria_Sva0485_ge	Bacteria(100);Proteobacteria(100);Deltaproteobacteria(100);Sva0485(100);Sva0485_fa(100);Sva0485_ge(100);	AACTTAAAGGAATAGACGGGGGCCCGCACAAGCGGTGGAGCATGTGGTTCAATTCGACGCAACGCGAAGAACCTTACCTGGGCTTGACATCCGCTGACAGTCCCGGAAACGGGATTTTCCCCGCAAGGGGACAGCGAGACAGGTGCTGCATGGCTGTCGTCAGCTCGTGTCGTGAGATGTTGGGTTAAGTCCCGCAACGAGCGCAACCCTCCTCCTTAGTTGCCATCATTGAGTTGGGAACTCTAAGGAAACTGCCTCGGTTAACGGGGAGGAAGGTGGGGATGACGTCAAGTCCTCATGGCCTTTATGTCCAGGGCTACACACGTGCTACAATGGGCGGTACAAAGGGTTGCAATCCCGCGAGGGGGAGCTAATCTCAAAAAGCCGCTCTCAGTTCAGATTGGAGTCTGCAACTCGACTCCATGAAGGCGGAATCGCTAGTAATCGCGAATCAGCAATGTCGCGGTGAATACGTTCCCGGGCCTTGCACTCACCGCCCGT
2033	Otu02033	0	0	0	0	0.00799936	0	Bacteria	Proteobacteria	Deltaproteobacteria	Sva0485	Sva0485_fa	Deltaproteobacteria_Sva0485_ge	Bacteria(100);Proteobacteria(100);Deltaproteobacteria(100);Sva0485(100);Sva0485_fa(100);Sva0485_ge(100);	AACTTAAAGGAATAGGCGGGGGCCCGCACAAGCGGTGGAGTATGTGGTTTAATTCGACGCAACGCGAAGAACCTTACCTGGGCTTGACATCCGCTGACTGTCCTGGAAACAGGATTTTTTCCGCAAGGAAACAGCGAGACAGGTGCTGCATGGCTGTCGTCAGCTCGTGTCGTGAGATGTTGGGTTAAGTCCCGCAACGAGCGCAACCCTCATCCTTAGTTGCCATCATTGAGTTGGGAACTCTAAGGAAACTGCCCCGGTTAACGGGGAGGAAGGTGGGGATGACGTCAAGTCCTCATGGCCTTTATGTCCAGGGCTACACACGTACTACAATGGGCGGAACAAAGGGCAGCAATACCGCGAGGTGGAGCCAATCCCAAAAAACCGCTCTCAGTTCAGATTGGAGTCTGCAATTCGACTCCATGAAGGCGGAATCGCTAGTAATCGCGGATCAGCATGCCGCGGTGAATACGTTCCCGGGTCTTGTACTCACCGCCCGT
2034	Otu02034	0	0	0	0	0.00533291	0.00982367	Bacteria	Actinobacteria	Actinobacteria	Propionibacteriales	Nocardioidaceae	Nocardioidaceae_unclassified	Bacteria(100);Actinobacteria(100);Actinobacteria(100);Propionibacteriales(100);Nocardioidaceae(100);Nocardioidaceae_unclassified(100);	AACTTAAAGGAATTGACGGGGGCCCGCACAAGCGGCGGAGCATGCGGATTAATTCGATGCAACGCGAAGAACCTTACCTGGGTTTGACATATAGAGAAATCCTCCAGAGATGGGGGGTCCGTAAGGGCTCTATACAGGTGGTGCATGGCTGTCGTCAGCTCGTGTCGTGAGATGTTGGGTTAAGTCCCGCAACGAGCGCAACCCTCGTCTTATGTTGCCAGCACGTCATGGTGGGGACTCATAAGAGACTGCCGGGGTCAACTCGGAGGAAGGTGGGGATGACGTCAAGTCATCATGCCCCTTATGTCCAGGGCTTCACGCATGCTACAATGGCCGGTACAAAGGGCTGCGAAACTGTAAGGTGGAGCGAATCCCAAAAAGCCGGTCTCAGTTCGGATTGGGGTCTGCAACTCGACCCCATGAAGTCGGAGTCGCTAGTAATCGCAGATCAGCAACGCTGCGGTGAATACGTTCCCGGGCCTTGCACACACCGCCCGT
2035	Otu02035	0	0.00967062	0	0	0	0	Bacteria	Acidobacteria	Solibacteres	Solibacterales	Solibacteraceae_	Solibacteraceae_(Subgroup_3)_unclassified	Bacteria(100);Acidobacteria(100);Solibacteres(100);Solibacterales(100);Solibacteraceae_(Subgroup_3)(100);Solibacteraceae_(Subgroup_3)_unclassified(100);	AACTTAAAGGAATAGGCGGGGGCCCGCACAAGCGGTGGAGCATGTGGTTCAATTCGACGCAACGCGAAGAACCTTACCTGGGCTCGAACGGCTCACGAAAGCGCCTGGAAACAGGTGTTTCCCGCAAGGGACGGGAGTCGAGGTGCTGCATGGCTGTCGTCAGCTCGTGTCGTGAGATGTTGGGTTAAGTCCCGCAACGAGCGCAACCCTTGTCCTGTGTTGCCATGCCGAAAGGCGGCACTCTCAGGAGACCGCCAGCGATAAGCTGGAGGAAGGTGGGGATGACGTCAAGTCATCATGGCCTTGATGTCCAGGGCTACACACGTGCTACAATGGCCGGTACAAAGCGCTGCCAAGCCGCAAGGCGGAGCTAATCGCAAAAAACCGGTCTCAGTTCGGATTGCAGGCTGCAACTCGCCTGCATGAAGCTGGAATCGCTAGTAATGGCGCATCAGAACGGCGCCGTGAATACGTTCCCGGGCCTTGCACACACCGCCCGT
2036	Otu02036	0	0	0.00403845	0	0.00266645	0	Bacteria	Chloroflexi	Chloroflexi_unclassified	Chloroflexi_unclassified	Chloroflexi_unclassified	Chloroflexi_unclassified	Bacteria(100);Chloroflexi(100);Chloroflexi_unclassified(100);Chloroflexi_unclassified(100);Chloroflexi_unclassified(100);Chloroflexi_unclassified(100);	AACTCAAAGGAATAGGCGGGGGCCCGCACAAGCAGCGGAGCGTGTGGTTTAATTCGATGCAACACGAAGAACCTTACCTGGGCTTGACATGTATGTGGTAGGGAACCGAAAGGGGACCGACTCTTCGGAGAGCATACACAGGTGCTGCATGGCTGTCGTCAGCTCGTGCCGTGAGGTGTTGGGTTAAGTCCCACAACGAGCGCAACCCTCGTTGCTAGTTGGAAATATCTAGCGAGACTGCCGGCATATAACCGGAGGAAGGTGGGGATGACGTCAAGTCAGCATGGCCTTTATGTCCAGGGCTACACACACGCTACAATGGCCGGTACAGAGGGTCGCGAAGCCGCGAGGCGGAGCCAATCCCAAAAAGCCGGTCCAAGTTCAGATTGCAGGCTGCAACCCGCCTGCATGAAGTCGGAGTTGCTAGTAACCGCAGGTCAGCCATACTGCGGTGAATACGTTCCCGGGCCTTGCACTCACCGCCCGT
2037	Otu02037	0	0	0	0.0161954	0	0	Bacteria	Acidobacteria	Solibacteres	Solibacterales	Solibacteraceae_	Candidatus_Solibacter	Bacteria(100);Acidobacteria(100);Solibacteres(100);Solibacterales(100);Solibacteraceae_(Subgroup_3)(100);Candidatus_Solibacter(100);	AACTTAAAGGAATTGGCGGGGGCCCGCACAAGCGGTGGAGCATGTGGTTCAATTCGACGCAACGCGAAGAACCTTACCTGGGCTCGAACGGCTGGTTAACGGTCGTGGAAACACAGCTACTCCGCAAGGAGGTCCAGTCGAGGTGCTGCATGGCTGTCGTCAGCTCGTGTCGTGAGATGTTGGGTTAAGTCCCGCCACGAGCGCAACCCTTGTCCTGTGTTGCCATTCCGCAAGGAGGAACTCGCAGGAGACCGCCAGCGATAAGTTGGAGGAAGGTGGGGATGACGTCAAGTCCTCATGGCCTTTATGTCCAGGGCTACACACGTGCTACAATGGCCGGTACAAAGCGCTGCTAACCTGCGAAGGGGAGCCAATCGCAAAAAACCGGTCTCAGTTCGGATTGCAGGCTGCAACTCGCCTGCATGAAGCTGGAATCGCTAGTAATGGCAGATCAGAACGCTGCCGTGAATACGTTCCCGGGCCGCACACACCGCCCGT
2038	Otu02038	0	0	0	0	0.0133323	0	Bacteria	Tenericutes	Mollicutes	Haloplasmatales	Haloplasmataceae	Haloplasma	Bacteria(100);Tenericutes(100);Mollicutes(100);Haloplasmatales(100);Haloplasmataceae(100);Haloplasma(100);	AACTTAAATGAATTGGCGGGGACCCGCACAAGCGGTGGAGCATGTGGTTTAATTCGACGCAACGCGAAGAACCTTACCAGGTCTTGACATCCCTCTGACCGGATTAGAGATAATCCTTTCCGTTTGGACAGAGGAGACAGGTGGTGCATGGTTGTCGTTAGCTCGTGTCGTGAGATGTTGGGTTAAGTCCCGCAACGAGCGCAACCCTTGTTGTTAGTTACTAACATTAAGTTGAGGACTCTAACGAGACTGCCAGTGATAAACTGGAGGAAGGTGGGGATGACGTCAAATCATCATGCCCCTTATGGCCTGGGCTACACACGTGCTACAATGGCTAGAACAAAGAGAAGCAAAACGGTGACGTGAAGCAAACCTCAAAAAACTAGTCTCAGTTCAGATTGTAGGCTGCAACTCGCCTACATGAAGTCGGAATCGCTAGTAATCGCGAATCAGCATGTCGCGGTGAATACGTTCCCGGGTCTTGCACACACCGCCCGT
2039	Otu02039	0	0	0	0	0.00266645	0.00982367	Archaea	Archaea_unclassified	Archaea_unclassified	Archaea_unclassified	Archaea_unclassified	Archaea_unclassified	Archaea(100);Archaea_unclassified(100);Archaea_unclassified(100);Archaea_unclassified(100);Archaea_unclassified(100);Archaea_unclassified(100);	AACTCAAAGGAATAGGCGGGGGAGCACCACAAGGCGTGAATGCTGCGGCTTAATTGGAGTCAACGCCGGGAATCTTACTAGGGGAGACAGCTGTATGAAGGCCAGGCTGAAGACTTTGCCAGACTAGCTGAGAGGAGGCGCATGGCCGTCGCCAGCTCGTGCCGTGAGGTGTCCTGTTAAGTCAGGTAACGAGCGAGATCCCTGCCTTCAGTTGCTACAGCGTCCTGATAATGGATGCAAGCACTCTGAAGGGACAGCTATCGATAAGGTAGAGGAAGGAGGGGGCAACGGCAGGTCAGTAGGCCCCGAAACCCCTGGGCCGCACGCGGCAGATAATGGTAGGGACAGAGGGTTCCGACTCCGAAAGGAGGAGGTAATCCCTAAACCCTATCTTGGTTGGGATCGAGGGTTGTAACTCACCCTCGTGAACATGGAATGCCTAGTAACCGCGTGTCATCATCGCGCGGTGAATATGTCCCCGCTCCTTGCACTCACCGCCCGT
2040	Otu02040	0	0	0	0	0.00266645	0	Archaea	Archaea_unclassified	Archaea_unclassified	Archaea_unclassified	Archaea_unclassified	Archaea_unclassified	Archaea(100);Archaea_unclassified(100);Archaea_unclassified(100);Archaea_unclassified(100);Archaea_unclassified(100);Archaea_unclassified(100);	AACTCAAAGGAATTGACGGGGGAGCACCACAAGGGGTGAAGCTTGCGGTTTAATTGGAGTCAACACCGGGAATCTTACCAAGAGCGACAGCTGTATGAAGGTCAGATTAAAGGTCTTACCGGACTAGCTGAGAGGAGGCGCATGGCCGTCGCCAGTTCGTGCCGTGAGGTGTTCTCTTAAGTGAGACAACGAACGAGACCCGTACTTCTAGTTGCCAGCGGGCTCCTTCGGGAATCCAGGCACACTAGAAGGACTGCTTCCGCTAAGGAAGAGGAAGGAACGGGCCACGGCAGGTCAGTATGCCCCAGATCTCTTGGGCCAAACGCGAGCTGCAATGGCTGGGACAAGGGGTTCCGACCCTGAGAGGGGAAGGTAATCTCTAAACCCAGCCTCAGTTGGGATCGAGGGCTGTAACTCGCCCTCGTGAACATGGAATCCCTAGTAACCGCGTGTCATCATCGCGCGGTGAATACGTCCCTGCTCCTTGCACTCACCGCCCGT
2041	Otu02041	0	0.00193412	0.00807689	0	0	0	Archaea	Archaea_unclassified	Archaea_unclassified	Archaea_unclassified	Archaea_unclassified	Archaea_unclassified	Archaea(100);Archaea_unclassified(100);Archaea_unclassified(100);Archaea_unclassified(100);Archaea_unclassified(100);Archaea_unclassified(100);	AACTTAAAGGAATTGGCGGGGGAGCACCACAAGGGGTGAAGCTTGCGGTTTAATTGGAGTCAACACCGGGAACCTTACCAGGAGCGACAGTTGGATGAAGGTCAGACTAAAGGTCTTACCGGACTAGCTGAGAGGAGGTGCATGGCCGTCGCCAGTTCGTGCCGTGAGGTGTTCTCTTAAGTGAGACAACGAACGAGACCCGTACCCTTAGTTGCCATCGGATTCCTTCGGGAATTCAGGCACACTACGGGGACTGCCTCCGCTAAGGAGGAGGAAGGAGCGGGCCACGGCAGGTCAGTATGCCCCGGATCTCCTGGGCCACACGCGAGCTGCAATGGTTGGGACAATGGGATCCGACATCGAAAGATGGAGGCAATCCTCAAACCCAACCTCAGTAGGGATCGAGGGCTGCAACCCGCCCTCGTGAACATGGAATCCCTAGTAACCGCGTGTCATCATCGCGCGGTGAATACGTCCCTGCTCCTTGCACACACCGCCCGT
2042	Otu02042	0	0	0	0	0	0	Archaea	Archaea_unclassified	Archaea_unclassified	Archaea_unclassified	Archaea_unclassified	Archaea_unclassified	Archaea(100);Archaea_unclassified(100);Archaea_unclassified(100);Archaea_unclassified(100);Archaea_unclassified(100);Archaea_unclassified(100);	AACTCAAATGAATAGGCGGGGGAGCACCACAAGGGGTGAAGCTTGCGGTTTAATTGGAGTCAACACCGGGAAACTTACCAGGAGCGACAGTTGGATGAAGGTCAGATCAAAGGTCTTACCGGACTAGCTGAGAGGAGGTGCATGGCCGTCGCCAGTTCGTGCCGTGAGGTGTTCTCTCAAGTGAGACAACGAACGAGACCCGCACCTTTAGTTGCCAGCGGATTCCTTCGGGATTCCAGGCACACTAATGGGACAGCCCACGCTAAGTGGGAGGAAGGAACGGGCCACGGCAGGTCGGTATGCCCCAGATCTCCTGGGCCACACGCGAGCTGCAATGGCTGGGACAATGGGATGCGACCTCGAGAGGGGAAGGCAATCCTCAAACCCAGCCTCAGTTGGGATCGAGGGCTGTAACCCGCCCTCGTGAACATGGAATCCCTAGTAATCGCGTGTCATCATCGCGCGGTGAATACGTCCCTGCTCCTTGCACTCACCGCCCGT
2043	Otu02043	0	0	0	0	0	0	Bacteria	Chloroflexi	Chloroflexi_unclassified	Chloroflexi_unclassified	Chloroflexi_unclassified	Chloroflexi_unclassified	Bacteria(100);Chloroflexi(100);Chloroflexi_unclassified(100);Chloroflexi_unclassified(100);Chloroflexi_unclassified(100);Chloroflexi_unclassified(100);	AACTTAAAGGAATTGGCGGGGACCCGCACAAGCAGCGGAGCGTGTGGTTTAATTCGATGCTACACGAAGAACCTTACCCAGGTTTGACATGCAGATAGTAGTGAAGCGAAAGCGGAACGATCCTTCGGGAAGCCTGCACAGGTGCTGCATGGCTGTCGTCAGCTCGTGCCGTGAGGTGTTTGGTTAAGTCCACTAACGAGCGCAACCCCTGTTGCCAGTTACATGTGTCTGGCAAGACTGCCGGCCTTAAGCCGGAGGAAGGTGGGGATGATGTCAAGTCAGCATGGCCTTTATATCTGGGGCTACACACACGCTAAAATGGCCGGTACAATGGGTTGCCAACCCGCGAGGGGGAGCTAATCCTCTAAAGCCGGTCTCAGTTCGGATTGTAGGCTGCAACCCGCCTGCATGAAGCCGGAGTTGCTAGTAAACGCGCGTCAGCCATAGTGCGTTGAATACGTTCCCGGGTCTTGCACTCACCGCCCGT
2044	Otu02044	0	0	0	0	0.00799936	0	Bacteria	Chloroflexi	Chloroflexi_unclassified	Chloroflexi_unclassified	Chloroflexi_unclassified	Chloroflexi_unclassified	Bacteria(100);Chloroflexi(100);Chloroflexi_unclassified(100);Chloroflexi_unclassified(100);Chloroflexi_unclassified(100);Chloroflexi_unclassified(100);	AACTTAAATGAATAGGCGGGGGCCCGCACAAGCAGCGGAGCGTGTGGTTTAATTCGATGCTACACGAAGAACCTTACCTGGGTTTGAAATGTACGTAGTAGGAATCTGAAAGGTGACCGACCCTTCGGGGAGCGTACACAGGTGCTGCATGGCTGTCGTCAGCTCGTGTCGTGAGATGTTGGGTTAAGTCCCGCAACGAGCGCAACCCCTGCTGTTAGTTACATGTGTCTAACGGGACTGCTGGTATCAAACCGGAGGAAGGTGGGGATGACGTCAAGTCAGCATGGCCTTTATATCCAGGGCTACACACACGCTACAATGGCCGGTACAATGGGCAGCAATATCGCAAGATGGAGCTAATCCTCAAAGCCGGCCTCAGTTCAGATTGCAGTCTGCAACCCGACTGCATGAAGGCGGAGTTGCTAGTAACCGCGCGTCAGCCATAGTGCGGTGAATACGTTCCCGGGCCTTGCACTCACCGCCCGT
2045	Otu02045	0	0	0	0	0	0	Bacteria	Chloroflexi	SJA-15	SJA-15_or	SJA-15_fa	Chloroflexi_SJA-15_ge	Bacteria(100);Chloroflexi(100);SJA-15(100);SJA-15_or(100);SJA-15_fa(100);SJA-15_ge(100);	AACTTAAAGGAATAGGCGGGGGCCCGCACAAGCAGCGGAGCGTGTGGTTTAATTCGATGCGACACGAAGAACCTTACCTGGGTTTGACATGGCCGTAGTAGTGAACCGAAAGGGGAACGAGCCTTCGGGCAGCGGTCACAGGTGTTGCATGGCTGTCGTCAGCTCGTGTCGTGAGATGTTGGGTTAAGTCCCGCAACGAGCGCAACCCGCGTTACCAGTTATATGTGTCTGGCGAGACTGCCGGTATCAAGCCGGAGGAAGGTGCGGATGACGTCAAGTCAGCATGACCTTTATATCCAGGGCTACTCACACGCTACAATGGTCGGTACAATGGGTTGCCAAGCCGCGAGGCGGAGCTAATCCCATCAAAACCGGCCTCAGTTCGGATTGGAGGCTGCAACCCGCCTCCATGAAGTCGGAGGTGCTAGTAAACGCCGGTCAGCTATACGGCGTTGAATGCGTTCCCGGGCCTTGCACACACCGCCCGT
2046	Otu02046	0	0	0.00807689	0.00971723	0	0	Bacteria	Actinobacteria	Actinobacteria	Propionibacteriales	Nocardioidaceae	Nocardioides	Bacteria(100);Actinobacteria(100);Actinobacteria(100);Propionibacteriales(100);Nocardioidaceae(100);Nocardioides(100);	AACTCAAATGAATAGGCGGGGGCCCGCACAAGCGGCGGAGCATGCGGATTAATTCGATGCAACGCGAAGAACCTTACCTGGGTTTGACATATGCCGGAAAGCTCTAGAGATAGAGCCCCTTTTAGTCGGTATACAGGTGGTGCATGGCTGTCGTCAGCTCGTGTCGTGAGGTGTTGGGTTAAGTCCCGCAACGAGCGCAACCCTCGTCCTATGTTGCCAGCACGTAATGGTGGGGACTCATAGGAGACTGCCGGGGTCAACTCGGAGGAAGGTGGGGATGACGTCAAGTCATCATGCCCCTTATGTCCAGGGCTTCACGCATGCTACAATGGCCGGTACAAAGGGCTGCGATGCTGTAAGGCGGAGCGAATCCCAAAAAGCCGGTCTCAGTTCGGATTGGGGTCTGCAACTCGACCCCATGAAGTCGGAGTCGCTAGTAATCGCAGATCAGCAACGCTGCGGTGAATACGTTCCCGGGCCTTGTACACACCGCCCGT
2047	Otu02047	0	0	0	0	0	0	Archaea	TM6_(Dependentiae)	RBG-1_(Zixibacteria)_cl	Woesearchaeota_(DHVEG-6)_or	Woesearchaeota_	Woesearchaeota_DHVEG-6)_ge	Archaea(100);Woesearchaeota_(DHVEG-6)(100);Woesearchaeota_(DHVEG-6)_cl(100);Woesearchaeota_(DHVEG-6)_or(100);Woesearchaeota_(DHVEG-6)_fa(100);Woesearchaeota_(DHVEG-6)_ge(100);	AACTTAAAGGAATAGGCGGGGAAGCACTACAAGGGGTGCGGCGTGCGGTTTAATCGAATTCAACGCCGAGAATCTCACCAGGGGCGACGGCACTATGAAGGTCAGTCTGAAGGGCTTACCTGAGGAGCCGAGAGGTGGTGCATGGCCACCGTCAGCTCGTGCCGTGAGGTGTCCTGTTAAGTCAGGCAACGAGCGAGACCTGTATCTCCAGTTGCTAACGTACCAGCAATGGTGAGCGAGCACACTGGCGAGACTGCTCCCGAAAGGGAGAGGAAGGTGCAGGCTACGGTAAGTCTGTATGCCCCGAATCTCCTGGGCTACACGCGCGCAACAATGGTAGCGACAATGGGATGCAACTCCGAAAGGGGAAGCCAAGCCTCGAAACGCTATCTTAGTTCAGATTGTGGTTTGTAACTCAGCCACATGACGTCGGAATCCCTAGTAACCAGAGGTTATCATCCTCCGGTGAATATGTCCCTGCTTCTTGCACACACCGCCCGT
2048	Otu02048	0	0	0	0	0	0	Archaea	TM6_(Dependentiae)	RBG-1_(Zixibacteria)_cl	Woesearchaeota_(DHVEG-6)_or	Woesearchaeota_	Woesearchaeota_DHVEG-6)_ge	Archaea(100);Woesearchaeota_(DHVEG-6)(100);Woesearchaeota_(DHVEG-6)_cl(100);Woesearchaeota_(DHVEG-6)_or(100);Woesearchaeota_(DHVEG-6)_fa(100);Woesearchaeota_(DHVEG-6)_ge(100);	AACTCAAAGGAATAGACGGGGGAGTACCACAACGGGTGACGCGTGCGGTTCAATCAGATTCTACACCGTGAACCTCACCAGGACCGATAGCAGAATGAAGGTCAGTCTGAAGGGCTTACCTGACACGCTAAGAGGAGCTACATAGTCGACGTCAGCCTGTGCCGTGAGGTGACCTGTTAAATCAGGTAACAGGCGAGACCCGCGTGAATAGTTGCTATTTGCACACTATTCAGACTGCCTTGGTAACAAGGAGGAAGGTGCGGGCTACGTTAGGTGGCATGACCTAAATGCCCTGGGCGACACGCGCGCGGCAATGCTGTATTCAGTGAGATGCCACTCCGAAAGGAGAAGCTAATCCCATAAAGTACAGCCTAGTTCAGATTGAGGTTTGCAACCCAACCTCATGACGATGGAATCCGTAGTAATCGTTTGTTAGCAACGAACGGTGAATAGGTCCCTGCTCCTTGCACACACCGCCCGT
2049	Otu02049	0	0	0	0	0	0	Bacteria	Proteobacteria	Betaproteobacteria	Rhodocyclales	Rhodocyclaceae	Denitratisoma	Bacteria(100);Proteobacteria(100);Betaproteobacteria(100);Rhodocyclales(100);Rhodocyclaceae(100);Denitratisoma(100);	AACTTAAAGGAATTGACGGGGACCCGCACAAGCGGTGGATGATGTGGATTAATTCGATGCAACGCGAAAAACCTTACCTACCCTTGACATGTCCGGAACCCTGCTGAGAGGTGGGGGTGCCCGAAAGGGAATCGGAACACAGGTGCTGCATGGCTGTCGTCAGCTCGTGTCGTGAGATGTTGGGTTAAGTCCCGCAACGAGCGCAACCCTTGTCACTAATTGCCATCATTTGGTTGGGCACTTTAGTGAGACTGCCGGTGACAAACCGGAGGAAGGTGGGGATGACGTCAAGTCCTCATGGCCCTTATGGGTAGGGCTTCACACGTCATACAATGGTCGGTACAGAGGGTTGCCAAGCCGCGAGGTGGAGCCAATCCCAGAAAGCCGATCGTAGTCCGGATCGGAGTCTGCAACTCGACTCCGTGAAGTCGGAATCGCTAGTAATCGCGGATCGGCATGCCGCGGTGAATACGTTCCCGGGTCTTGCACTCACCGCCCGT
2050	Otu02050	0	0.00193412	0.00403845	0	0.00266645	0	Bacteria	Actinobacteria	Thermoleophilia	Thermoleophilia_unclassified	Thermoleophilia_unclassified	Thermoleophilia_unclassified	Bacteria(100);Actinobacteria(100);Thermoleophilia(100);Thermoleophilia_unclassified(100);Thermoleophilia_unclassified(100);Thermoleophilia_unclassified(100);	AACTTAAAGGAATTGGCGGGGCCCCGCACAAGCAGCGGAGCATGTGGTTTAATTCGACGCAACGCGAAGAACCTTACCTGGGTTTGACATGTTCTCGTAACTCCTGGAAACAGGAGCCCTCTTCGGAGCGGGATCACAGGTGGTGCATGGCTGTCGTCAGCTCGTGTCGTGAGATGTTGGGTTAAGTCCCGCAACGAGCGCAACCCCTGTCCTATGTTGCCAGCGGATAATGCCGGGGACTCGTAGGATACTGCCGGTGACAAACCGGAGGAAGGTGGGGATGACGTCAAGTCATCATGCCCCTTATGTCCAGGGCTACACACGTGCTACAATGGCCGGTACAAAGGGCTGCAAGACCGCGAGGTGGAGCGAATCCCAAAAAGCCGGTCCCAGTTCGGATTGGAGGCTGAAACTCGCCTCCATGAAGTCGGAGTTGCTAGTAATCGCAGATCAGCAATGCTGCGGTGAATACGTTCCCGGGGCTTGCACTCACCGCCCGT
2051	Otu02051	0	0	0	0	0	0	Archaea	TM6_(Dependentiae)	RBG-1_(Zixibacteria)_cl	Woesearchaeota_(DHVEG-6)_or	Woesearchaeota_	Woesearchaeota_DHVEG-6)_ge	Archaea(100);Woesearchaeota_(DHVEG-6)(100);Woesearchaeota_(DHVEG-6)_cl(100);Woesearchaeota_(DHVEG-6)_or(100);Woesearchaeota_(DHVEG-6)_fa(100);Woesearchaeota_(DHVEG-6)_ge(100);	AACTTAAATGAATTGACGGGGGAGTACTACAACGGGTGACGCGTGCGGTTCAATTAGATTCTACACCGTGAACCTTACCAGGACCGATAGCAGAATGAAGGTCAGTCTAAAGGGCTTACCTGACACGCTAAGAGGAGTTGCATGGCCGACGTCAGCCTGTGTCGTGAGATGACCTGTTAAATCAGGTAACAGGCGAGACCCGTGTGTATAGTTACTTTGAAAAAAGACCACTATGCAGACTGCCCGGGTAACCGGGAGGAAGGTACGGGCTACGTTAGGTGGGTACAGCCTGAATGCCCTGGGATACACGCGCGCGGCAATGTTAGATACAATTAGATGCGACTCTGAAAAGAGAAGCCAATCTCATAAAATCTAATCTAGTTCAGATTGAAGTTTGTAACTCAACTTCATGACGCTGGAATCCGTAGTAATCGTTTGTTATCAGCGAACGGTGAATAAGTCCCTGCTCCCTGCACTCACCGCCCGT
2052	Otu02052	0	0	0	0	0	0	Archaea	TM6_(Dependentiae)	RBG-1_(Zixibacteria)_cl	Woesearchaeota_(DHVEG-6)_or	Woesearchaeota_	Woesearchaeota_DHVEG-6)_ge	Archaea(100);Woesearchaeota_(DHVEG-6)(100);Woesearchaeota_(DHVEG-6)_cl(100);Woesearchaeota_(DHVEG-6)_or(100);Woesearchaeota_(DHVEG-6)_fa(100);Woesearchaeota_(DHVEG-6)_ge(100);	AACTTAAAGGAATTGACGGGGGAGCACTACAAGGGGTGGAATGTGCGGTTTAATCCAACTCAACGCGGAGAACCTCACCAGAGGCGACGGCAGAATGAAAGTCAGATTGAAGGTCTTACTCAACAAGCCGAGAGGTAGTGCATGGCCGCCGTCAGCTCGTGTCGTAAGATGTCCAGTTAAGTCTGGCAACGAGCAAGACCTGTATCTACAGTTGCTAACGATTTCTTTAGAAAGGTCGAGCACACTGTAGAGACTGCCTTGGAAACAAGGAGGAAGGTGCAGGCAACGGTAGGTCTGTATGCTCCGAATCTTCTGGGCGACACGCGCATTACAATGGCAGAGACAATGGGATACAACTCCGAGAGGAGAAGTTAAACCTCTAAACTCTGTCTTAGTCCGGATTGAGGACTGCAACTCGTCCTCATGAAGCTGGAATCCCTAGTAATCAGTTCTCAACATGGACTGGTGAATACGTCCCTGCTCCTTGCACACACCGCCCGT
2053	Otu02053	0	0	0	0	0	0	Archaea	TM6_(Dependentiae)	Soil_Crenarchaeotic_Group(SCG)	Woesearchaeota_(DHVEG-6)_or	Woesearchaeota_	Woesearchaeota_DHVEG-6)_ge	Archaea(100);Woesearchaeota_(DHVEG-6)(100);Woesearchaeota_(DHVEG-6)_cl(100);Woesearchaeota_(DHVEG-6)_or(100);Woesearchaeota_(DHVEG-6)_fa(100);Woesearchaeota_(DHVEG-6)_ge(100);	AACTTAAATGAATAGGCGGGGGAGCACCACAAGGGGTGCGGCGTGCGGTTCAATTCAATTCAACGCGGGAAATCTCACCAGAGGCGACGGCAGGATGATGGTCAAGCTGAAGACTTTACCTGACGAGCCGAGAGGTAGTGCATGGCCGCCGTCAGCTCGTGCTGTAAAGTGTCCTGTTAAGTCAGGCAACGAGCAAGACCTACATTTACAATTGCTAACTGGTTCTTTCGAATGACAGAGCACATTGTAAGGACTGCCTTGGAAACAAGGAGGAAGGTGTAGGCTACGGTAGGTCTGTATGCTCCGAATCTTCTGGGCTACACGCGCGCAACAATGGTTGAGACAATGGGTCACAACTCCGAAAGGAGAAGTTAATCCTCTAAACTCAACCTTAGTTTAGATTGAGGGTTGCAACTCACCCTCATGACAATGGAATCCCTAGTAATTGGTCCTCATCACAGACCAGTGAATATGTCCCTGCTCCTTGCACACACCGCCCGT
2054	Otu02054	0.0175402	0	0	0	0	0	Bacteria	Proteobacteria	Deltaproteobacteria	Deltaproteobacteria_unclassified	Deltaproteobacteria_unclassified	Deltaproteobacteria_unclassified	Bacteria(100);Proteobacteria(100);Deltaproteobacteria(100);Deltaproteobacteria_unclassified(100);Deltaproteobacteria_unclassified(100);Deltaproteobacteria_unclassified(100);	AACTCAAAGGAATAGGCGGGGGCCCGCACAAGCGGTGGAGCATGTGGTTTAATTCGACGCAACGCGCAGAACCTTACCTGGGCTTGACATCCACGGAACCTCTATGAAAGTAGGGGGTGCCCTTCGGGGAGCCGTGAGACAGGTGCTGCATGGCTGTCGTCAGCTCGTGTCGTGAGATGTTGGGTTAAGTCCCGCCACGAGCGCAACCCCTATCCTCAGTTGCCATCATTAAGTTGGGCACTCTGGGGAGACTGCCGGTGTCAAACCGGAGGAAGGTGGGGATGACGTCAAGTCCTCATGGCCCTTATGTCCAGGGCTAAACACGTGCTACAAGGGCCGGTACAAAGAGTAGCGAATCCGCGAGGTGGAGCCAATCTCATAAAGCCGGTCTCAGTTCGGATTGGAGTCTGCAACTCGACTCCATGAAGTTGGAATCGCTAGTAATCGCAGATCAGCATGCTGCGGTGAATACGTTCCCGGGCCTTGCACTCACCGCCCGT
2055	Otu02055	0	0	0	0	0	0.0245592	Bacteria	Proteobacteria	Deltaproteobacteria	Deltaproteobacteria_unclassified	Deltaproteobacteria_unclassified	Deltaproteobacteria_unclassified	Bacteria(100);Proteobacteria(100);Deltaproteobacteria(100);Deltaproteobacteria_unclassified(100);Deltaproteobacteria_unclassified(100);Deltaproteobacteria_unclassified(100);	AACTTAAAGGAATAGGCGGGGGCCCGCACAAGCGGTGGAGCATGTGGTTTAATTCGACGCAACGCGCAGAACCTTACCTGGGCTTGACATCCACGGAACCCTCCCGAAACGGAGGGGTGCCCTTCGGGGAGCCGTGAGACAGGTGCTGCATGGCTGTCGTCCGCTCGGGTCGTGAGATGTTGGGTTAAGTCCCGCAACGAGCGCAACCCCTATCCTCAGTTGCCATCATTAAGTTGGGCACTCTGTGGAGACTGCCGGTGTCAAACCGGAGGAAGGTGGGGATGACGTCAAGTCCTCATGGCCCTTAGGTCCAGGGCTAAACACGTGCTACAAGGGCCGGTACAAAGGGTTGCGAAGCCGCGAGGTGGAGCCAATCTCATAAAGCCGGTCTCAGTTCGGATTGGAGTCTGCAACTCGACTCCATGAAGTTGGAATCGCTAGTAATCGCGGATCAGCATGCCGCGGGGAATACGTTCCCGGGCCTTGTACTCACCGCCCGT
2056	Otu02056	0	0	0	0	0	0	Bacteria	Bacteria_unclassified	Bacteria_unclassified	Bacteria_unclassified	Bacteria_unclassified	Bacteria_unclassified	Bacteria(100);Bacteria_unclassified(100);Bacteria_unclassified(100);Bacteria_unclassified(100);Bacteria_unclassified(100);Bacteria_unclassified(100);	AACTTAAAGGAATTGGCGGGGACCTGCACAACCAGTGGAGCATGTGGTTCAATTCGAGACGAACCGATAACCTTACCTGGGCTCGACATGTTAGCTGCATCCCGGTGGAAACACCGGGAGCCTTCGAGGGTGCTAGCAAAGCTGCTGCATGGCTGTCGTCAGCTCGTACCGTGGGGTGTTCCCTTAAGTGGGATAACGAGCGCAACCCTCATCCCGTGTTAAATTGCCACGGGAGACTGCCCCGATATTCATCGGGGAGGAAGGAAAGGATGATGTCAAGTCAGCACGGTGCTTATGTCCAGGGCGACACACATACTACAATGGCGAAAAACAACGGGTTGCCAGGCCGTAAGGCTGAGCTAATCCCTGAAATTTCGCCTCAGTTCAGATTGGGGGCTGAAACTCGTCCCCATGAAGCCGGAATTGGTAGTAATCGCGGACCAGCATGCCGCGGTGAATACGTTCTCAGGTCTTGCACACACCGCCCGT
2057	Otu02057	0	0	0	0.0161954	0	0	Bacteria	Firmicutes	Bacilli	Bacillales	Paenibacillaceae	Paenibacillaceae_unclassified	Bacteria(100);Firmicutes(100);Bacilli(100);Bacillales(100);Paenibacillaceae(100);Paenibacillaceae_unclassified(80);	AACTTAAAGGAATAGGCGGGGACCCGCACAAGCAGTGGAGTATGTGGTTTAATTCGAAGCAACGCGAAGAACCTTACCAGCTCTTGACATCCCTCTGAATCCTCTAGAGATAGAGGCGGCCCTTCGGGGACAGAGGAGACAGGTAGTGCATGGTTGTCGTCAGCTCGTGTCGTGAGATGTTGGGTTAAGTCCCGCAACGAGCGCAACCCTTGATCTTAGTTGCCAGCAGTTCGGCTGGGCACTCTAAGGTGACTGCCGGTGACAAACCGGAGGAAGGTGGGGATGACGTCAAATCATCATGCCCCTTATGAGCTGGGCTACACACGTACTACAATGGCCGGTACAACGGGAAGCGAAGCCGCGAGGTGGAGCCAATCCTATAAAAGCCGGTCTCAGTTCGGATTGCAGGCTGCAACTCGCCTGCATGAAGTCGGAATTGCTAGTAATCGCGGATCAGCATGCCGCGGTGAATACGTTCCCGGGTCTTGCACTCACCGCCCGT
2058	Otu02058	0	0	0	0	0	0	Bacteria	LCP-89	LCP-89_cl	LCP-89_or	LCP-89_fa	LCP-89_ge	Bacteria(100);LCP-89(100);LCP-89_cl(100);LCP-89_or(100);LCP-89_fa(100);LCP-89_ge(100);	AACTTAAATGAATTGACGGGGGCCCGCACAAGCGGTGGAGCATGTGGTTTAATTCGATGCAACGCGAAGAACCTTACCTGGGCTTGAACTGCAGGAGACAACCTGTGAAAGCAGGCCTTCCTTCGGGACTCCTGTAGAGGTGCTGCATGGCTGTCGTCAGCTCGTGTCGTGAGATGTTGGGTTAAGTCCCGCAACGAGCGCAACCCTTGTCCTTAGTTGCTACCAGATAATGCTGAGCACTCTAAGGAGACTGCCCCGGATGACGGGGAGGAAGGTGGGGATGACGTCAAGTCCTCATGGCCCTTACGTCCAGGGCTACACACGTGCTACAATGGCCGGTACAATGGGACGCAATACCGCGAGGTGGAGCTAATCCTCAAAACCGGTCTCAGTTCGGATTGGAGTCTGCAACTCGACTCCATGAAGTTGGAATCGCTAGTAATCGCTGATCAGCAGGCAGCGGTGAATACGTTCCCGGGCCTTGTACTCACCGCCCGT
2059	Otu02059	0	0	0	0	0.00266645	0.0196473	Bacteria	Firmicutes	Bacilli	Bacillales	Bacillaceae	Bacillaceae_unclassified	Bacteria(100);Firmicutes(100);Bacilli(100);Bacillales(100);Bacillaceae(100);Bacillaceae_unclassified(100);	AACTTAAAGGAATAGGCGGGGGCCCGCACAAGCGGTGGAGCATGTGGTTTAATTCGAAGCAACGCGAAGAACCTTACCAGGTCTTGACATCCTCTTGCCCTCCCTAGAGATAGGGATTTCCCTTCGGGGACAAGAGTGACAGGTGGTGCATGGTTGTCGTCAGCTCGTGTCGTGAGATGTTGGGTTAAGTCCCGCAACGAGCGCAACCCTTGATCTTAGTTGCCAGCATTCAGTTGGGCACTCTAAGGTGACTGCCGGTGACAAACCGGAGGAAGGTGGGGATGACGTCAAATCATCATGCCCCTTATGACCTGGGCTACACACGTGCTACAATGGATGGTACAAAGAGCTGCGAACCCGCGAGGGTAAGCGAATCTCATAAAGCCATTCTCAGTTCGGATTGTAGGCTGCAACTCGCCTACATGAAGCCGGAATCGCTAGTAATCGCGGATCAGCATGCCGCGGTGAATACGTTCCCGGGCCTTGCACACACCGCCCGT
2060	Otu02060	0	0	0	0	0	0	Bacteria	Bacteria_unclassified	Bacteria_unclassified	Bacteria_unclassified	Bacteria_unclassified	Bacteria_unclassified	Bacteria(100);Bacteria_unclassified(100);Bacteria_unclassified(100);Bacteria_unclassified(100);Bacteria_unclassified(100);Bacteria_unclassified(100);	AACTCAAATGAATAGGCGGGGACCCGCACAAGCGGTGGAGCGCGTGGTTCAATTCGATGGTGATCGAAAAACCTTACCAAGGTTTGAAATATAGCTGCTAGCCCTGTGAAAGCAGGGAATCCTTCGAGGGTGCTATACAGGTGCTGCATGGCCGCCGTCAGCTCGTGTCGTGAGATGTAGGGTTAAGTCCCGAAACGAGCGCAACCCTTGTCCCGTGTTACATGTGTCTCGGGAAACTGCCTCGGTAAAACGAGGAGGAAGGTGGGGATGACGTCTGGTCCGCATGGCCTTTATGCCTTGGGCGACACACGCGCTACAATGGCCAGTACAAAGGGATGCCAAGCCGTAAGGCGGAGCAAATCTCATCAAAACTGGTCTCAGTTCGGATTGAGGTCTGAAACTCGACCTCATGAAGTTGGAATCGCTAGTAATCGTGGATCAGCCATGCCACGGTGAATACGTTCTCGGGTCTTGCACTCACCGCCCGT
2061	Otu02061	0	0	0	0	0.00533291	0	Bacteria	Planctomycetes	Phycisphaerae	Tepidisphaerales	Tepidisphaeraceae	Tepidisphaeraceae_ge	Bacteria(100);Planctomycetes(100);Phycisphaerae(100);Tepidisphaerales(100);Tepidisphaeraceae(100);Tepidisphaeraceae_ge(100);	..ACTTAAATGAATTGACGGGGGCTCACACAAGCGGTGGAGCATGTGGTTCAATTCGAAGCAACGCGCAGAACCTTACCTGGGCTTGACATGCTGGGATTATCCCCATGAAAGTGGGGTAGGCCCTTCGGGGTACAACCAGTACAGGTGCTGCATGGCTGTCGTCAGCTCGTGTCGTGAGATGTCGGGTTAAGTCCCATAACGAGCGAAACCTTTGCCCTTAGTTACCATCGGGTTATGCCGGGGACTCTAAGGGGACTGCCGGTGTCAAACCGGAGGAAGGTGGAGATGGCGTCAAGTCCTCATGGCCTTTATGCCAAGGGCCACACACGTGCTACAACGCCGCGCATAGAGCGAACCTAAAGCGCAAGCTGGCGGAAATCGCAAAAATCGCGGCCCAGTTCAGATCGGAGGCTGCAACCCGCCTCCGTGAAGTTGGAATCGCTAGTAATCGCGGATCAGCTACGCCGCGGTGAATGTGTTCCTGAGCCTTGCACTCACCGCCCGT
2062	Otu02062	0	0.00386825	0.00403845	0	0.00266645	0.00491183	Bacteria	Chloroflexi	Dehalococcoidia	FS117-23B-02	FS117-23B-02_fa	Dehalococcoidia_FS117-23B-02_ge	Bacteria(100);Chloroflexi(100);Dehalococcoidia(100);FS117-23B-02(100);FS117-23B-02_fa(100);FS117-23B-02_ge(100);	AACTCAAAGGAATAGGCGGGGGCCCGCACAAGCAGCGGAGCGTGTGGTTTAATTCGATGCAACACGAAGAACCTTACCAAGGCTTGACATGCCGGTGGTAGAAACCCGAAAGGGCAACGACTCCGATTTATCGGAGAGCCAGCACAGGTGCTACATGGCTGTCGTCAGCTCGTGCCGTGAGGTGTTGGGTTAAGTCCCATAACGAGCGCAACCCTCGTCCTGTGTTATATTGTCACAGGAGACTGCCTCGCAAGACGAGGAGGAAGGTGAGGATGACGTCAAGTCAGCACGGCCCTTATGCTTTGGGCAACACACACGCTACAATGGATGGTACAGAGGGTAGCTAAAGAGCGATCTGGAGCCAATCTCACAAAGCCATCCCCAGTTCGGATTGCAGGCTGAAACTCGCCTGTATGAAGGAGGAGTTGCTAGTAACCGCAGGTCAGCATACTGCGGTGAATACGTTCTCGGGCCTTGTACTCACCGCCCGT
2063	Otu02063	0	0	0	0	0	0.0196473	Bacteria	Chloroflexi	Dehalococcoidia	FS117-23B-02	FS117-23B-02_fa	Dehalococcoidia_FS117-23B-02_ge	Bacteria(100);Chloroflexi(100);Dehalococcoidia(100);FS117-23B-02(100);FS117-23B-02_fa(100);FS117-23B-02_ge(100);	AACTCAAAGGAATTGACGGGGGCCCGCACAAGCAGCGGAGCGTGTGGTTTAATTCGATGCAACACGGAGAACCTTACCAAGGCTTGACATGCTGGTAGTAGGAACCCGAAAGGGCAACGACTCGCTTCGGCGAGAGCCAGCACAGGTGCTACATGGCTGTCGTCAGCTCGTGCCGTGAGGTGTCGGGTTAAGTCCCATAACGAGCGCAACCCTCGCCCTGTGTTACTCTGTCACTGGGGACTGCCTAGAAATTCTGGGAGGAAGGTGGGGATGACGTCAAGTCAGCATGGCCCTTATGCCTTGGGCGACACACACGCCACAATGGGTGGTACAGAGGGTTGCCAAAGAGTGATCTGGAGCTAATCCCAAAAAACCATCCTCAGTTCGGATTGCAGGCTGAAACCCGCCTGCATGAAGTTGGAGTTGCTAGTAACCGCAGGTCAGCATACTGCGGTGAATACGTTCTCGGGCCTTGCACACACCGCCCGT
2064	Otu02064	0	0.00193412	0	0	0.00266645	0.00982367	Bacteria	Chloroflexi	Dehalococcoidia	FS117-23B-02	FS117-23B-02_fa	Dehalococcoidia_FS117-23B-02_ge	Bacteria(100);Chloroflexi(100);Dehalococcoidia(100);FS117-23B-02(100);FS117-23B-02_fa(100);FS117-23B-02_ge(100);	AACTCAAATGAATTGGCGGGGGCCCGCACAAGCAGCGGAGCGTGTGGTTTAATTCGATGCAACACGAAGAACCTTACCAAGGCTTGACATGCTAGTAGTAGGAGACCGAAAGGGCAACGACCTGCCTTCGGGTAGGAGCTAGCACAGGTGCTACATGGCTGTCGTCAGCTCGTGCCGTGAGGTGTTGGGTTAAGTCCCATAACGAGCGCAACCCCTGTTCTGTGTTGATTTCTCACAGGAGACTGCCCAGGAATTCTGGGAGGAAGGTGGGGATGACGTCAAGTCAGCATGGCCTTTATGCCTTGGGCCACACACACGCTACAATGGGTGGTACAAAGGGTAGCCAAAGAGCGATCTGGAGCTAATCCCATAAAGCCACCCCCAGTTCAGATTGCAGGCTGAAACCCGCCTGCATGAAGGTGGAGTTGCTAGTAACCGCAGGTCAGCATACTGCGGTGAATACGTTCTCGGGCCTTGCACACACCGCCCGT
2065	Otu02065	0	0	0	0	0	0	Bacteria	Spirochaetae	Spirochaetes	Spirochaetales	Spirochaetaceae	Spirochaeta_2	Bacteria(100);Spirochaetae(100);Spirochaetes(100);Spirochaetales(100);Spirochaetaceae(100);Spirochaeta_2(100);	AACTCAAAGGAATAGGCGGGGGCCCGCACAAGCGGTGGAGTATGTGGTTTAATTCGATGATACGCGAGGAACCTTACCAGGGTTTGACATGTGCATGGCGGTCTGTGAGAACAGGCTTCCCCGCAAGGGGCGTGCACACAGGTGCTGCATGGTTGTCGTCAGCTCGTGTCGTGAGATGTTGGGTTAAGTCCCGCAACGAGCGCAACCCCTACTGTCTGTTGCTAGCAGGTGATGCTGAGCACTCGGACGGAACTGCCGGTGACAAACCGGAGGAAGGTGGGGATGACGTCAAATCATCATGGCCCTTATGTCCTGGGCTACACACGTACTACAATGGCCGGTACAGCGCGGATGCGAAACGGTGACGTGGAGCGAATCGCTAAAAGCCGGTCCCAGTTCGGATTGGAGTCTGAAACTCGACTCCATGAAGGTGGAATCGCTAGTAATCGCGCATCAGCATGGCGCGGTGAATACGTTCCCGGGCCTTGCACACACCGCCCGT
2066	Otu02066	0	0	0	0	0	0	Bacteria	Spirochaetae	Spirochaetes	Spirochaetales	Spirochaetaceae	Spirochaeta_2	Bacteria(100);Spirochaetae(100);Spirochaetes(100);Spirochaetales(100);Spirochaetaceae(100);Spirochaeta_2(61);	AACTCAAATGAATAGACGGGGGCCCGCACAAGCGGTGGAGCATGTGGTTTAATTCGATGGTACGCGAGGAACCTTACCAGGGCTTGACATCCGGTGGGATACGCAAGAGATTGAGTAGACCCGCAAGGGACTATCGGACAGGTGCTGCATGGCTGTCGTCAGCTCGTGCTGTGAAGTGTTGGGTTAAGTCCCGCAACGAGCGCAACCCCTATTGTCTGTTGCCAACACGTAGAGGTGGGAACTCAGACAATACTGCCGGTGACAAACCGGAGGAAGGTGGGGACGACGTCAAGTCATCATGGCCCTTATGTCCTGGGCCACACACGTGCTACAATGGCCGGTACAAAGTGATGCGAAACCGAGAGGCGAAGCAAATCGCAGAAAGCCGGTCTCAGTACGGATTGGAGTCTGAAACTCGACTTCATGAAGGTGGAATCGCTAGTAATCGCGCATCAGCATGGCGCGGTGAATACGTTCCCGGGCCTTGCACTCACCGCCCGT
2067	Otu02067	0	0.00580237	0	0.00323908	0.00266645	0	Bacteria	Firmicutes	Bacilli	Bacillales	Planococcaceae	Rummeliibacillus	Bacteria(100);Firmicutes(100);Bacilli(100);Bacillales(100);Planococcaceae(100);Rummeliibacillus(100);	AACTTAAAGGAATAGGCGGGGGCCCGCACAAGCGGTGGAGCATGTGGTTTAATTCGAAGCAACGCGAAGAACCTTACCAGGTCTTGACATCCCAGTGACCACTCTAGAGATAGAGTTTTCCCTTCGGGGACATTGGTGACAGGTGGTGCATGGTTGTCGTCAGCTCGTGTCGTGAGATGTTGGGTTAAGTCCCGCAACGAGCGCAACCCTTGATCTTAGTTGCCATCATTCAGTTGGGCACTCTAAGGTGACTGCCGGTGACAAACCGGAGGAAGGTGGGGATGACGTCAAATCATCATGCCCCTTATGACCTGGGCTACACACGTGCTACAATGGACGGTACAAAGAGTCGCTAACTCGCGAGAGTACGCTAATCTCATAAAACCGTTCTCAGTTCGGATTGTAGGCTGCAACTCGCCTACATGAAGCCGGAATCGCTAGTAATCGCGGATCAGCATGCCGCGGTGAATACGTTCCCGGGCCTTGCACACACCGCCCGT
2068	Otu02068	0	0	0.00403845	0	0.0106658	0	Bacteria	Planctomycetes	Planctomycetes_unclassified	Planctomycetes_unclassified	Planctomycetes_unclassified	Planctomycetes_unclassified	Bacteria(100);Planctomycetes(100);Planctomycetes_unclassified(100);Planctomycetes_unclassified(100);Planctomycetes_unclassified(100);Planctomycetes_unclassified(100);	AACTTAAATGAATTGGCGGGGGCTCACACAAGCGGTGGAGCATGTTGTTTAATTCGAAGCAACGCGAAGAACCTTACCTGGGCTTGACATGGCGGAAGTAGAAGCCCGAAAGGGTGACGACTGGTATCCAGTCCAGAGCCGTCACAGGTGTTGCATGGCTGTCGTCAGCTCGTGTCGTGAGATGTTGGGTTAAGTCCCGGAACGAGCGAAACCCTTGTCCCTTGTTGCCAGCGGGTCATGCCGGGGACTCTAGGGAGACTGCCGATGTTAAACCGGAGGAGGTGGGGACGACGTCAAGTCATCATGGCCCTTACGCCCAGGGCGACAAACGTGCTACAATGGCCGGTGCAGAGGGAAGCCAAGTCGCGAGGCGGAGCAAACCCCAAAAAGCCGGTCTCAGTTCGGATTGGAGGCTGCAACTCGCCTCCATGAAGTTGGAATCGCTAGTAATCGCGGATCAGCCATGCCGCGGTGAATGTGTTCCTGAGCCTTGCACTCACCGCCCGT
2069	Otu02069	0	0	0.00403845	0	0.0106658	0	Bacteria	Planctomycetes	Planctomycetes_unclassified	Planctomycetes_unclassified	Planctomycetes_unclassified	Planctomycetes_unclassified	Bacteria(100);Planctomycetes(100);Planctomycetes_unclassified(100);Planctomycetes_unclassified(100);Planctomycetes_unclassified(100);Planctomycetes_unclassified(100);	AACTTAAAGGAATAGGCGGGGGCTCACACAAGCGGTGGAGGATGTGGCTCAATTCGAAGCTACGCGAAGAACCTTATCCTGGGCTTGACATGCACGGATGAAACCTGTGAAAGCAGGGGACTGCCCGCAAGGGTGAAACGTGCACAGGTGCTGCATGGCTGTCGTCAGCTCGTGCTGTGAAGTGTCGGGTTAAGTCCCTTAACGAGCGAAACCCTTGTCGTTAGTTACCAGCGGGTCATGCCGGGAACTCTAACGAGACTGCCGGTGTTAAACCGGAGGAAGGTGGGGATGACGTCAAGTCCTCATGGCCTTTATGCCCAGGGCTGCACACGTCCTACAATGGGGTGAACAGAGGGCCGCGAAACCGCGAGGTCAAGCTAATCCCTAAAAACACCTCTCAGTCCGGATTGCAGGCTGCAACTCGCCTGCATGAAGTTGGAATCGCTAGTAATCGCAGATCAGCATGCTGCGGTGAATGTGTTCCTGAGCCTTGCACTCACCGCCCGT
2070	Otu02070	0	0	0	0	0.0106658	0	Bacteria	Planctomycetes	Planctomycetes_unclassified	Planctomycetes_unclassified	Planctomycetes_unclassified	Planctomycetes_unclassified	Bacteria(100);Planctomycetes(100);Planctomycetes_unclassified(100);Planctomycetes_unclassified(100);Planctomycetes_unclassified(100);Planctomycetes_unclassified(100);	AACTTAAAGGAATAGACGGGGGCTCACACAAGCGGTGGAGCATGTTGTTTAATTCGAAGCAACGCGAAGAACCTTACCTGGGCTTGACATGGCGGAAGTAGAAGCCCGAAAGGGTGACGACTGGTATCCAGTCCAGAGCCGTCACAGGTGTTGCATGGCTGTCGTCAGCTCGTGTCGTGAGATGTTGGGTTAAGTCCCGTAACGAGCGAAACCCTTGTCCCTTGTTGCCAGCGGGTCATGCCGGGGACTCTAGGGAGACTGCCGGTGTTAAACCGGAGGAAGGTGGGGACGACGTCAAGTCATCATGGCCCTTACGCCCAGGGCGACAAACGTGCTACAATGGCCGGTGCAGAGGGAAGCCAAGTCGCGAGGCGGAGCAAACCCCAAAAAGCCGGTCTCAGTTCGGATTGGAGGCTGCAACTCGCCTCCATGAAGTTGGAATCGCTAGTAATCGCGGATCAGCCATGCCACGGTGAATGTGTTCCTGAGCCTTGCACACACCGCCCGT
2071	Otu02071	0	0	0	0	0	0	Bacteria	Bacteria_unclassified	Bacteria_unclassified	Bacteria_unclassified	Bacteria_unclassified	Bacteria_unclassified	Bacteria(100);Bacteria_unclassified(100);Bacteria_unclassified(100);Bacteria_unclassified(100);Bacteria_unclassified(100);Bacteria_unclassified(100);	AACTTAAAGGAATAGGCGGGGACCCGCACAAGCAGTGGAGCGTGTGGTTTAATTCGATTCAAAGCGAAAAACCTTACCAGGGCTTGACATGATGCTGCAAGAGTACGGAAACGTGCTATCTTCGAGAGTGCATCAAAGCTGCTGCATGGCCGTCGTCAGCTCGTTCCGTGAGGAGTACCCTTAAGTGGGTTAACGAGCGCAACCCGCACTCTTTGTTAAATCTTCAAAGAGAACTGCCTTGGCAAAACCAGGGAGGAAGGCGCGGACGACGTCAGGTCAGCACGGTGCTTATGTCCTGGGTTACACACACCCTACAATGGCGAAAAACAGCGAGATGCAAGCTGGTAACAGTGAGCCAATCTCTGAAATTTCGCCTCAGTTCAGATTGGGGTCTGCAACCCGACCCCATGAAGTCGGAATTGCTAGTAATGGCCAATCAGCAGGTGGCCGTGAATACGTTCTCGGGTCTTGCACTCACCGCCCGT
2072	Otu02072	0	0	0	0	0	0.0196473	Bacteria	Spirochaetae	Spirochaetes	Spirochaetales	Spirochaetaceae	Spirochaeta_2	Bacteria(100);Spirochaetae(100);Spirochaetes(100);Spirochaetales(100);Spirochaetaceae(100);Spirochaeta_2(100);	AACTTACATGAATAGACGGGGGCCCGCACAAGCGGTGGAGCATGTGGTTTAATTCGATGGTACACGAGGAACCTTACCAGGGCTTGACATGTGCGTGAATGTTCACGAGAGTGGGCAGCTCCGCAAGGGGCGCGCACACAGGTGCTGCATGGCTGTCGTCAGCTCGTGTCGTGAGATGTTGGGTTAAGTCCCGCAACGAGCGCAACCCTTACCGTCTGTTGCCAGCAGGTTGTGCTGGGCACTCGGACGGAACTGCCGGTGACAAACCGGAGGAAGGTGGGGACGACGTCAAGTCATCATGGCCCTTATGTCCTGGGCTACACACGTGCTACAATGGTCGGTACAAAGCGAAGCGAAACGGCGACGTGAAGCAAATCGCAGAAAGCCGATCTCAGTGCGGATTGGAGTCTGAAACCCGACTCCATGAAGTTGGAATCGCTAGTAATCGCGCATCAGCATGGCGCGGTGAATACGTTCCCGGGCCTTGCACACACCGCCCGT
2073	Otu02073	0	0	0.00403845	0	0.00533291	0	Bacteria	Chloroflexi	Dehalococcoidia	FW22	FW22_fa	Dehalococcoidia_FW22_ge	Bacteria(100);Chloroflexi(100);Dehalococcoidia(100);FW22(100);FW22_fa(100);FW22_ge(100);	AACTCAAAGGAATTGGCGGGGGCCCGCACAAGCAGCGGAGCGTGTGGTTTAATTCGATGCAACACGAAGAACCTTACCAGGGCTTGACATGTTGGAAGTAGAAACCCGAAAGGGAGACGACCTGTTAAGTCAGGAGCCTACACAGGTGCTGCATGGCTGTCGTCAGCTCGTGCCGTGAGGTGTTAGGTTAAGTCCTGCAACGAGCGCAACCCTTGTTGCTAGTTGTTTTCTCTAGCGAGACTGCCTCGAAAACGAGGAGGAAGGTAGGGATGACGTCAAGTCAGCATGGCCCTTACGCCCTGGGCGACACACACGCTACGATGGGTGGTACAGTGGGTAGCAATAGAGTGATCTGGAGCTAATCCCCAAAACCATCCCCAGTTCAGATTGCAGGCTGAAACTCGCCTGCATGAAGCCGGAGTTGCTAGTAAACGCGTATCAGCATGGCGCGTTGAATACGTTCTCGGGCCTTGCACTCACCGCCCGT
2074	Otu02074	0	0	0	0	0	0	Bacteria	Bacteria_unclassified	Bacteria_unclassified	Bacteria_unclassified	Bacteria_unclassified	Bacteria_unclassified	Bacteria(100);Bacteria_unclassified(100);Bacteria_unclassified(100);Bacteria_unclassified(100);Bacteria_unclassified(100);Bacteria_unclassified(100);	AACTCAAATAAATAGGCGGGGGCCCGCACAAGCGGTGGAGGATGTTGTTTAATTCGACGCAACGCGAAGAACCTTACCTGGGCTTGAACTGCTAGTTAAACTCCTGGAAACAGGGGCTGCCGCAAGGCGAACTAGTAGAGGTGCTGCATGGCTGTCGTCAGCTCGTGTCGTGAGATGTTGGGTTAAGTCCCGCAACGAGCGCAACCCTTGTCGTTAGTTACCATCATTCAGTTGGGGACTCTAACGAGACTGCCGGTGATAAACCGGAGGAAGGTGGGGATGACGTCAAGTCATCATGGCCCTTACGTCCAGGGCTACAAACGTCCTACAATGGCCGGGACAACGGGTTGCGAGACCGCGAGGTTGAGCTAATCCCTAAAACCCGGTCCCAGTTCAGATTGGAGGCTGCAATTCGCCTCCATGAAGTTGGAATCGCTAGTAATCGCAGATCAGCACGCTGCGGTGAATACGTTCCCGGGCCTTGCACTCACCGCCCGT
2075	Otu02075	0	0.00773649	0	0	0	0.00491183	Archaea	Bathyarchaeota	Bathyarchaeota_cl	Bathyarchaeota_or	Bathyarchaeota_fa	Bathyarchaeota_ge	Archaea(100);Bathyarchaeota(100);Bathyarchaeota_cl(100);Bathyarchaeota_or(100);Bathyarchaeota_fa(100);Bathyarchaeota_ge(100);	AACTTAAAGGAATAGGCGGGGGAGCACCACAAGGGGTGAAGCCTGCGGTTCAATTGGAGTCAACGCCAGGAAACTTACCAAGGCTGACAGCAGTGTGAAGGCCAGACTAAAGATCTTGCTAGACAAGCTGAGAGGTGGCGCATGGCCGTCGACAGTTCGTGCCGTGAGGTGTCCTGTTAAGTCAGGCAACGAACGAGACCCTCACTATTAGTTGCCAGCGGGTTCCAACGGAATGCCGGGCACACTAATGGGACTGCCATCGCTAAGATGGAGGAAGGAGAGGGCCACGGCAGGTCAGTATGCCCCAAATGCCTTGGGCCACACGCGGGCTGCAATGGTAGGGACAAAGGGTTCTGACCTCGGAAGGGGAAAGTAATCTCGAAACCCTATCGTAGTTGGGATTGAGGGCTGAAACCCGCCCTCATGAACATGGAATCCCTAGTAACCGCGCGTCATCATCGCGCAGTGAATACGTCCCCGCTCCTTGCACACACCGCCCGT
2076	Otu02076	0	0.00386825	0	0	0.00266645	0.00982367	Bacteria	Proteobacteria	Alphaproteobacteria	Rhizobiales	Roseiarcaceae	Roseiarcus	Bacteria(100);Proteobacteria(100);Alphaproteobacteria(100);Rhizobiales(100);Roseiarcaceae(100);Roseiarcus(100);	AACTCAAATGAATAGGCGGGGGCCCGCACAAGCGGTGGAGCATGTGGTTTAATTCGAAGCAACGCGCAGAACCTTACCAGCTTTTGACATGCCCTGGACGGATTGCAGAGATGCGATCTTCTCTTCGGAGCCGGGGACACAGGTGCTGCATGGCTGTCGTCAGCTCGTGTCGTGAGATGTTGGGTTAAGTCCCGCAACGAGCGCAACCCTCGCCTTCAGTTGCCATCATTCAGTTGGGCACTCTGGAGGGACTGCCGGTGATAAGCCGGAGGAAGGTGGGGATGACGTCAAGTCCTCATGGCCCTTACAGGCTGGGCTACACAGGTGCTACAAGGGCGGTGACAGAGGGATGCGAAGGCGCGAGCCCCAGCAAATCTCTAAAAGCCGTCTCAGTTCGGATTGCACTCTGCAACTCGAGTGCATGAAGTTGGAATCGCTAGTAATCGCGGATCAGCACGCCGCGGTGAATACGTTCCCGGGCCTTGCACTCACCGCCCGT
2077	Otu02077	0	0.00193412	0	0.00647815	0.00533291	0	Bacteria	Proteobacteria	Alphaproteobacteria	Rhizobiales	Xanthobacteraceae	Xanthobacteraceae_unclassified	Bacteria(100);Proteobacteria(100);Alphaproteobacteria(100);Rhizobiales(100);Xanthobacteraceae(100);Xanthobacteraceae_unclassified(80);	AACTTAAAGGAATAGGCGGGGGCCCGCACAAGCGGTGGAGCATGTGGTTTAATTCGAAGCAACGCGCAGAACCTTACCAGCCCTTGACATCCCAGTCGCGGGAACGAGAGATCGATCCCTTCAGTTCGGCTGGACCGGAGACAGGTGCTGCATGGCTGTCGTCAGCTCGTGTCGTGAGATGTTGGGTTAAGTCCCGCAACGAGCGCAACCCTCGCCCTTAGTTGCCATCATTCAGTTGGGCTCTCTAAGGGGACTGCCGGTGATAAGCCGCGAGGAAGGTGGGGATGACGTCAAGTCCTCATGGCCCTTACGGGCTGGGCTCCACACGTGCTACAATGGCGGTGACAATGGGATGCGATGGGGCAACCCTGGGCAAATCTCAAAAAGCCGTCTCAGTTCGGATTGCGCTCTGCAACTCGAGCGCATGAAGTTGGAATCGCTAGTAATCGCAGATCAGCACGCTGCGGTGAATACGTTCCCGGGCCTTGCACTCACCGCCCGT
2078	Otu02078	0	0	0	0	0	0	Bacteria	Latescibacteria	Latescibacteria_cl	Latescibacteria_or	Latescibacteria_fa	Latescibacteria_ge	Bacteria(100);Latescibacteria(100);Latescibacteria_cl(100);Latescibacteria_or(100);Latescibacteria_fa(100);Latescibacteria_ge(100);	AACTCAAAGGAATTGGCGGGGGCCCGCACAAGCGGTGGAGCATGTGGTTCAATTCGATGCAACGCGAAGAACCTTACCCAGGCTTGACATGCACTGGACCGCTGTGGAAACACAGCTTCCCTTCGGGGCTGGTGCACAGGTGCTGCATGGCTGTCGTCAGCTCGTGCCGTGAGGTGTTGGGTTAAGTCCCGCAACGAGCGCAACCCTTGCCCATAGTTGCCATCGGGTTATGCCGGGCACTCTACGGGGACTGCCGGTGATAAACCGGAGGAAGGTGGGGATGACGTCAAGTCCTCATGGTCCTTACGTCTGGGGCTACACACGTGCTACAATGGCCGGTACAAAGGGTCGCAATGCCGCAAGGTGGAGCAAATCCCAAAAAACCGGTCTCAGTTCGGATTGGAGTCTGCAACCCGACTCCATGAAGCTGGAATCGCTAGTAATCGCGGATCAGCATGCCGCGGTGAATACGTTCCCGGGCCTTGCACTCACCGCCCGT
2079	Otu02079	0	0.00193412	0.00403845	0	0	0	Bacteria	Proteobacteria	Deltaproteobacteria	Sva0485	Sva0485_fa	Deltaproteobacteria_Sva0485_ge	Bacteria(100);Proteobacteria(100);Deltaproteobacteria(100);Sva0485(100);Sva0485_fa(100);Sva0485_ge(100);	AACTCAAAGGAATAGGCGGGGGCCCGCACAAGCGGTGGAGTATGTGGTTCAATTCGACGCAACGCGAAGAACCTTACCTGGGCTTGACATCCGCTGACCGTCCTGGAAACAGGATTTTCCCCGCAAGGGGACAGCGAGACAGGTGCTGCATGGCTGTCGTCAGCTCGTGTCGTGAGATGTTGGGTTAAGTCCCGCAACGAGCGCAACCCTCATCCTTAGTTGCCAGCATTGAGTTGGGCACTCTAAGGAAACTGCCCCGGTTAACGGGGAGGAAGGTGGGGATGACGTCAAGTCCTCATGGCCTTTATGTCCAGGGCTACACACGTACTACAATGGGCGGTATAAAGGGCTGCAATACCGCGAGGTGGAGCTAATCCCAAAAAGCCGCTCGTAGTTCGGATTGGAGTCTGCAACTCGACTCCATGAAGTCGGAATCGCTAGTAATCGCGGATCAGCATGCCGCGGTGAATACGTTCCCGGGCCTTGCACACACCGCCCGT
2080	Otu02080	0	0	0	0	0	0	Bacteria	Aminicenantes	Aminicenantes_cl	Aminicenantes_or	Aminicenantes_fa	Aminicenantes_ge	Bacteria(100);Aminicenantes(100);Aminicenantes_cl(100);Aminicenantes_or(100);Aminicenantes_fa(100);Aminicenantes_ge(100);	AACTTAAATGAATTGGCGGGGGCCCGCACAAGCGGTGGAGCATGTGGTTTAATTCGACGCAACGCGAAGAACCTTACCTGGGCTTGAACTGTTGGTAGTAGGGACCTGAAAGGGCGACGATCCTGGTCTCCAGGAAGCCAACAGAGGTGCTGCATGGCTGTCGTCAGCTCGTGTCGTGAGATGTTGGGTTAAGTCCCGCAACGAGCGCAACCCCTGCCTTTAGTTGCCAGCGAGTTATGTCGGGCACTCTAAGGGGACTGCCCCGGATAACGGGGAGGAAGGTGGGGATGACGTCAAGTCAGCATGGCCTTTATGTCCAGGGCCACACACGTGCTACAATGGGCGGTACAAAGGGTCGCAAAGTCGCGAGACGGAGCCAATCCCCAAAACCGTTCTCAGTTCGGATCGAAGGCCGCAATTCGCCTTCGTGAAGTCGGAATCGCTAGTAATCGCGGATCAGCTACGCCGCGGTGAATACGTTCTCGGGCCTTGTACTCACCGCCCGT
2081	Otu02081	0	0.00773649	0.00403845	0	0	0	Bacteria	Aminicenantes	Aminicenantes_cl	Aminicenantes_or	Aminicenantes_fa	Aminicenantes_ge	Bacteria(100);Aminicenantes(100);Aminicenantes_cl(100);Aminicenantes_or(100);Aminicenantes_fa(100);Aminicenantes_ge(100);	AACTTAAATGAATAGACGGGGGCCCGCACAAGCGGTGGAGCATGTGGTTTAATTCGACGCAACGCGAAGAACCTTACCTGGGCTTGAACGGCCGGCGGTACGGACCCGAAAGGGCGAGGACCCAGGTTTCCTGGGAACCGGCAGAGGTTCTGCATGGCTGTCGTCAGCTCGTGTCGTGAGATGTTGGGTTAAGTCCCGCAACGAGCGCAACCCCTGCATTTAGTTGCCAGCGAGTCATGTCGGGCACTCTAAGTGGACCGCCTCGGATAACGGGGAGGAAGGTGGGGATGACGTCAAGTCAGCATGGCCTTTATGTCCAGGGCTACACACGTGCTACAATGGGCGGTACAAAGGGATGCAAGACCGCAAGGTGGAGCTAATCCCCAAAACCGTTCTCAGTTCAGATTGCAGGCTGCAACCCGCCTGCATGAAGGCGGAATCGCTAGTAATCGCGGATCAGCTACGCCGCGGTGAATACGTTCTCGGGCCTTGTACACACCGCCCGT
2082	Otu02082	0	0.00193412	0	0	0	0.00491183	Bacteria	Aminicenantes	Aminicenantes_cl	Aminicenantes_or	Aminicenantes_fa	Aminicenantes_ge	Bacteria(100);Aminicenantes(100);Aminicenantes_cl(100);Aminicenantes_or(100);Aminicenantes_fa(100);Aminicenantes_ge(100);	AACTTAAAGGAATTGGCGGGGGCCCGTACAAGCGGTGGAGCATGTGGTTTAATTCGACGCAACGCGAAGAACCTTACCTGGGCTTGAACGGCCGGTGGTACGGACCCGAAAGGGCGAGGACCCAGGTTTCCTGGGAGCCGGCAGAGGTGCTGCATGGCTGTCGTCAGCTCGTGTCGTGAGATGTTGGGTTAAGTCCCGCAACGAGCGCAACCCCTGCATTTAGTTGCCAGCGAGTCATGTCGGGCACTCTAAGTGGACCGCCTCGGATAACGGGGAGGAAGGTGGGGATGACGTCAAGTCAGCATGGCCTTTATGTCCAGGGCCACACACGTGCTACAATGGGCGGTACAAAGGGATGCAAAGCCGCGAGGTAGAGCTAATCCCCAAAACCGTTCTCAGTTCAGATGGGAGGCTGCAACTCGCCTCCATGAAGGCGGAATCGCTAGTAATCGCGGATCAGCTACGCCGCGGTGAATACGTTCTCGGGCCTTGTACACACCGCCCGT
2083	Otu02083	0	0	0.00403845	0	0	0	Bacteria	Aminicenantes	Aminicenantes_cl	Aminicenantes_or	Aminicenantes_fa	Aminicenantes_ge	Bacteria(100);Aminicenantes(100);Aminicenantes_cl(100);Aminicenantes_or(100);Aminicenantes_fa(100);Aminicenantes_ge(100);	AACTCAAAGGAATAGACGGGGGCCCGCACAAGCGGTGGAGCATGTGGTTTAATTCGACGCAACGCGAAGAACCTTACCTGGGCTTGAACTGTCGGTATAGGGACCCGAAAGGGCGACGATCCCGGGCAACCGGGAAGCCGATAGAGGTGCTGCATGGCTGTCGTCAGCTCGTGTCGTGAGATGTTGGGTTAAGTCCCGCAACGAGCGCAACCCTTGTCTTTAGTTGCCAGCGAGTCATGTCGGGCACTCTAAGGAGACTGCCTCGGATAACGAGGAGGAAGGTGGGGATGACGTCAAGTCAGCATGGCCTTTATGTCCAGGGCTACACACGTGCTACAATGGGCGGTACAGAAGGACGCGAGATCGCGAGGTCGAGCCAACCCTTAAAACCGTTCTCAGTTCGGATTGCAGGCTGCAATTCGCCTGCATGAAGTCGGAATCGCTAGTAATCGCGGATCAGCTACGCCGCGGTGAATACGTTCTCGGGCCTTGCACTCACCGCCCGT
2084	Otu02084	0	0.00193412	0	0	0.00799936	0	Bacteria	Latescibacteria	Latescibacteria_cl	Latescibacteria_or	Latescibacteria_fa	Latescibacteria_ge	Bacteria(100);Latescibacteria(100);Latescibacteria_cl(100);Latescibacteria_or(100);Latescibacteria_fa(100);Latescibacteria_ge(100);	AACTTAAAGGAATAGGCGGGGGCCCGCACAAGCGGTGGAGCATGTGGTTTAATTCGATGATACGCGAAGAACCTTACCGGGGCTTGACATGCAGGGGACCGCTGTGGAAACACAGCTTTCCTTTACGGGACCGCTGCACAGGTGCTGCATGGCTGTCGTCAGCTCGTGTCGTGAGATGTTGGGTTAAGTCCCGCAACGAGCGCAACCCTTGTCCTTAGTTGCCATCAGGCCGAAAGGTGCTGGGCACTCTAGGGAGACTGCCGGTGATAAACCGGAGGAAGGTGGGGATGACGTCAAGTCATCATGGCCCTTACGTTCCGGGCTACACACGTGCTACAATGGCCGGTACAGAGGGCCGCAAACCCGCGAGGGTGAGCGAATCCCAAAAAACCGGTCTCAGTTCGGATTGGAGTCTGCAACCCGACTCCATGAAGGCGGAATCGCTAGTAACCGCGGATCAGCAGGCCGCGGTGAATACGTTCCCGGGCCTTGCACACACCGCCCGT
2085	Otu02085	0	0.00193412	0.00807689	0	0	0	Bacteria	Aminicenantes	Aminicenantes_cl	Aminicenantes_or	Aminicenantes_fa	Aminicenantes_ge	Bacteria(100);Aminicenantes(100);Aminicenantes_cl(100);Aminicenantes_or(100);Aminicenantes_fa(100);Aminicenantes_ge(100);	AACTTAAAGGAATAGGCGGGGGCCCGCACAAGCGGTGGAGCATGTGGTTTAATTCGACGCAACGCGAAGAACCTTACCTGGGCTTGAACTGCTGGAGGTACGGACCCGAAAGGGCGAGGACCCTGGTTTCCAGGGATCCAGCAGAGGTGCTGCATGGCTGTCGTCAGCTCGTGTCGTGAGATGTTGGGTTAAGTCCCGCAACGAGCGCAACCCCTGCCTTTAGTTGCCAGCGAGTCATGTCGGGCACTCTAAGGGGACCGCCTCGGACAACGGGGAGGAAGGTGGGGATGACGTCAAGTCAGCATGGCCTTTATGTCCAGGGCCACACACGTGCTACAATGGGCGGTACAAAGGGACGCGAACCCGCGAGGGGGAGCAAATCCTCAAAACCGTCCTCAGTTCGGATCGCAGGCTGCAATTCGTCTGCGTGAAGCCGGAATCGCTAGTAATCGCGGATCAGCTACGCCGCGGTGAATACGTTCTCGGGCCTTGTACTCACCGCCCGT
2086	Otu02086	0	0.00773649	0.00403845	0	0	0	Bacteria	Aminicenantes	Aminicenantes_cl	Aminicenantes_or	Aminicenantes_fa	Aminicenantes_ge	Bacteria(100);Aminicenantes(100);Aminicenantes_cl(100);Aminicenantes_or(100);Aminicenantes_fa(100);Aminicenantes_ge(100);	AACTTAAAGGAATTGGCGGGGGCCCGCACAAGCGGTGGAGCATGTGGTTTAATTCGACGCAACGCGAAGAACCTTACCTGGGCTTGAACGGCCGGTGGTACGGACCCGAAAGGGCGAGGACCCAGGTTTCCTGGGAGCCGGCAGAGGTGCTGCATGGCTGTCGTCAGCTCGTGTCGTGAGATGTTGGGTTAAGTCCCGCAACGAGCGCAACCCCTGCATTTAGTTGCCAGCGAGTCATGTCGGGCACTCTAAGTGGACCGCCTCGGATAACGGGGAGGAAGGTGGGGATGACGTCAAGTCAGCATGGCCTTTATGTCCAGGGCCACACACGTGCTACAATGGGCGGTACAGAGGGATGCAATGCCGCGAGGCCGAGCTAATCCCTAAAACCGTTCTCAGTTCAGATCGGAGGCTGCAACTCGCCTCCGTGAAGGCGGAATCGCTAGTAATCGCGGATCAGCTACGCCGCGGTGAATACGTTCTCGGGCCTTGCACTCACCGCCCGT
2087	Otu02087	0	0	0	0	0	0	Bacteria	Aminicenantes	Aminicenantes_cl	Aminicenantes_or	Aminicenantes_fa	Aminicenantes_ge	Bacteria(100);Aminicenantes(100);Aminicenantes_cl(100);Aminicenantes_or(100);Aminicenantes_fa(100);Aminicenantes_ge(100);	AACTCAAATGAATAGGCGGGGGCCCGCACAAGCGGTGGTGCATGTGGTTTAATTCGACGCAACGCGAAGAACCTTACCTGGGCTTGAACGGCCGGTGGTACGGACCTAAAAGGGCGAGGACCCAGGTTTCCTGGGAGCCGGCAGAGGTGCTGCATGGCTGTCGTCAGCTCGTGTCGTGAGATGTTGGGTTAAGTCCCGCAACGAGCGCAACCCCTGCATTTAGTTGCCAGCGAGTCATGTCGGGCACTCTAAGTGGACCGCCTCGGATAACGGGGAGGAAGGTGGGGATGACGTCAAGTCAGCATGGCCTTTATGTCCAGGGCCACAAACGTGCTACAATGGGCGGTACAAAGGGATGCAAAACCGCAAGGTTGAGCTAATCCCCAAAACCGTTCTCAGTTCAGATCGCAGGCTGCAACTCGTCTGCGGGAAGGCGGAATCGCTAGTAATCGCGGATCAGCCACGCCGCGGTGAATACGTTCTCGGGCCTTGCACTCACCGCCCGT
2088	Otu02088	0	0.00193412	0	0	0	0.00491183	Bacteria	Latescibacteria	Latescibacteria_cl	Latescibacteria_or	Latescibacteria_fa	Latescibacteria_ge	Bacteria(100);Latescibacteria(100);Latescibacteria_cl(100);Latescibacteria_or(100);Latescibacteria_fa(100);Latescibacteria_ge(100);	AACTTAAATGAATTGGCGGGGGCCCGCACAAGCGGTGGAGCATGTGGTTTAATTCGATGCAACGCGAAGAACCTTACCCAGGTTTGACATGTGTCGGACCGGTGTGGAAACACACCTTCCCTTCGGGGCCGGCGCACAGGTGCTGCATGGCTGTCGTCAGCTCGTGTCGTGAGATGTTGGGTTAAGTCCCGCAACGAGCGCAACCCTTGTCCCTAGTTGCCATCAAGTCAAGTTGGGCACTCTAGGGAGACTGCCGTCGATAAGGCGGAGGAAGGTGGGGATGACGTCAAGTCCTCATGGTCCTTACACCTGGGGCTACACACGTGCTACAATGGCCGGTACAAAGGGTTGCAATGCCGCAAGGTGGAGCCAATCCCAGAAAACCGGCCTCAGTTCGGATTGCAGTCTGCAACTCGACTGCATGAAGGCGGAATCGCTAGTAATCGCTGATCAGCAGGCAGCGGTGAATATGTTCCCGGGCCTTGCACTCACCGCCCGT
2089	Otu02089	0	0	0	0	0	0	Bacteria	Chloroflexi	Chloroflexi_unclassified	Chloroflexi_unclassified	Chloroflexi_unclassified	Chloroflexi_unclassified	Bacteria(100);Chloroflexi(100);Chloroflexi_unclassified(100);Chloroflexi_unclassified(100);Chloroflexi_unclassified(100);Chloroflexi_unclassified(100);	AACTTAAAGGAATTGGCGGGGGCCCGCACAAGCAGCGGAGCGTGTGGTTTAATTCGATGCTACACGAAGAACCTTACCCAGGTTTGACATGTAGGTAGTAGTGAAGCGAAAGTGGAACGACCCTTCGGGGAGCCTGCACAGGTGCTGCATGGCTGTCGTCAGCTCGTGCCGTGAGGTGTTGGGTTAAGTCCCCTAAAGAGCGCAACCCTCGCCGTCAGTTACAAGTGTCTGGCGGGACTGCCGGTCTAAAACCGGAGGAAGGTGGGGATGACGTCAAGTCAGCATGGCCTTTATATCTGGGGCTACACACACGCTACAATGGCCAGTACAATAGGTTGCCAACCCGCGAGGGGGAGCCAATCCTAAAAAGCTGGTCTCAGTTCGGATTGAAGGCTGCAACCCGCCTCCATGAAGTCGGAGTTGCTAGTAAACGCAGGTCAGCTATACTGCGTTGAATACGTTCCCGGGCCTTGCACTCACCGCCCGT
2090	Otu02090	0	0	0	0.0161954	0	0	Bacteria	Firmicutes	Bacilli	Bacillales	Paenibacillaceae	Cohnella	Bacteria(100);Firmicutes(100);Bacilli(100);Bacillales(100);Paenibacillaceae(100);Cohnella(100);	AACTCAAATGAATTGGCGGGGACCCGCACAAGCAGTGGAGTATGTGGTTTAATTCGAAGCAACGCGAAGAACCTTACCAGGTCTTGACATCCCTCTGACCGTCCTAGAGATAGGGCTTCCCTTCGGGGCAGAGGAGACAGGTGGTGCATGGTTGTCGTCAGCTCGTGTCGTGAGATGTTGGGTTAAGTCCCGCAACGAGCGCAACCCTTGAATTTAGTTGCCAGCACTTCGGGTGGGCACTCTAGATTGACTGCCGGTGACAAACCGGAGGAAGGCGGGGATGACGTCAAATCATCATGCCCCTTATGACCTGGGCTACACACGTACTACAATGGCCGGTACAACGGGCTGCGAAGGAGCGATCTGGAGCTAATCCTATAAAGCCGGTCTCAGTTCGGATTGCAGGCTGCAACTCGCCTGCATGAAGTCGGAATTGCTAGTAATCGCGGATCAGCATGCCGCGGTGAATACGTTCCCGGGTCTTGCACACACCGCCCGT
2091	Otu02091	0	0	0.00403845	0	0.0106658	0	Archaea	Euryarchaeota	Methanomicrobia	Methanomicrobiales	Methanomicrobiales_unclassified	Methanomicrobiales_unclassified	Archaea(100);Euryarchaeota(100);Methanomicrobia(100);Methanomicrobiales(100);Methanomicrobiales_unclassified(100);Methanomicrobiales_unclassified(100);	AACTTAAAGGAATTGGCGGGGGAGCACCACAACGGGTGGAGCCTGCGGTTTAATCGGACTCAACGCCGGGAAACTCACCGGATAAGACAGCTGAATGATAGTCGGGCTGAAGACTCTACTTGACTAGCTGAGAGGAGGTGCATGGCCGTCGTCAGTTCGTACTGTGAAGCATCCTGTTAAGTCAGGCAACGAGCGAGACCCACGCCAACAGTTGCCAGCATGTTCTCCGGAACGATGGGGACACTGTTGGGACCGCCTCTGCTAAAGAGGAGGAAGGAATGGGCAACGGTAGGTCAGCATGCCCCGAATTACCCGGGCTACACGCGTGCTACAATGGACAGGACAATGGGCTTCGACACCGAAAGGTGAAGGCAATCCCCTAAACCTGTTCGTAGTTCGGATTGTGGGCTGCAACTCGCCCACATGAAGCTGGAATCCGTAGTAATCGTGTTTCAAAATAGCACGGTGAATATGTCCCTGCTCCTTGCACACACCGCCCGT
2092	Otu02092	0	0.00193412	0.00807689	0	0	0	Archaea	Euryarchaeota	Methanomicrobia	Methanomicrobiales	Methanoregulaceae	Methanoregula	Archaea(100);Euryarchaeota(100);Methanomicrobia(100);Methanomicrobiales(100);Methanoregulaceae(100);Methanoregula(100);	AACTTAAAGGAATTGACGGGGGAGCACCACAACAGGTGGAGCCTGCGGTTTAATCGGACTCAACGCCGGGAAACTCACCAGATAAGACAGCTGAATGATAGTCGGGCTGAAGACTCTACTTGACTAGCTGAGAGGAGGTGCATGGCCGTCGTCAGTTCGCACTGTGAAGCATCCTGTTAAGTCAGGCAACGAGCGAGACCCACGCCAACAGTTGCTAGCTCGTCCTCCGGGATGGAGAGGACACTGTTGGGACCGCCTCTGCTAAAGAGGAGGAAGGAATGGGCAACGGTAGGTCAGCATGCCCCGAATTATCTGGGCTACACGCGGGCTACAATGGGTGGGACAATGGGTATCGACACCGAAAGGTGAAGGCAGTCTCCTAAACCCATCCTTAGTTCGGATTGTGGGTTGCAACTCACCCACATGAAGCTGGAATCTGTAGTAATCGTGTCTCAAAATGGCACGGTGAATATGTCCCTGCTCCTTGTACTCACCGCCCGT
2093	Otu02093	0	0	0	0	0	0	Archaea	Euryarchaeota	Methanomicrobia	Methanomicrobiales	Methanoregulaceae	Methanolinea	Archaea(100);Euryarchaeota(100);Methanomicrobia(100);Methanomicrobiales(100);Methanoregulaceae(100);Methanolinea(100);	AACTCAAAGGAATTGGCGGGGGAGCACCACAACAGGTGGAGCCTGCGGTTTAATCGGACTCAACGCCGGGAACCTCACCGGATAAGACAGCGGAATGATAGCCGGGCTGAAGACTCTGCTTGACTAGCTGAGAGGAGGTGCATGGCCGTCGTCAGTTCGTACTGTGAAGCATCCTGTTAAGTCAGGCAACGAGCGAGACCCACGCCAACAGTTGCCAGCTTGTCCTCCGGGATGATGGGGACACTGTTGGGACCGCCTCTGCTAAAGAGGAGGAAGGAATGGGCAACGGTAGGTCAGCATGCCCCGAATTATCCGGGCTACACGCGGGCTACAATGGTCAGGACAATGGGTATCGACACCGAAAGGTGGAGGCAATCTCCTAAACCTGGCCGTAGTTCGGATTGTGGGTTGCAACTCGCCCACATGAAGCTGGAATCTGTAGTAATCGCGTCTCAAAATGGCGCGGTGAATATGTCCCTGCTCCTTGCACACACCGCCCGT
2094	Otu02094	0	0	0.00403845	0	0	0	Bacteria	Tenericutes	Mollicutes	EUB33-2	EUB33-2_fa	Mollicutes_EUB33-2_ge	Bacteria(100);Tenericutes(100);Mollicutes(100);EUB33-2(100);EUB33-2_fa(100);EUB33-2_ge(100);	AACTTAAATGAATAGGCGGGAACCCGCACAAGCGGTGGAGTATGTTGTTTAATTCGACGATACACGAAGAACCTTACCAGGTCTTGACATACCGTTGACAGGGTCAGAGATGATCCCTTCTTCGGACAACGGATACAGGTGGTGCATGGTTGTCGTCAGCTCGTGCCGTGAGGTGTTGGGTCAAGTCCCGCAACGAGCGCAACCCTCATCATTAGTTACTACCATTCAGTTGAGAACTCTAATGAGACTGCCAGCGACAAGCTGGAGGAAGGTGGGGATGACGTCAAATCATCATGCCCTTTATGACCGGGGCTACAAACGTACTACAATGGCCGGTACAAAGAGATGCGAAGGGGCGACCTGGAGCGAACCTCAAAAAGCCGGTCTCAGTTCAGATTGAAGGCTGCAACCCGCCTTCATGAAGGCGGAATCGCTAGTAATCGCGGGTCAGCAGACCGCGGTGAATACGTTCCCGGGTTTTGCACACACCGCCCGT
2095	Otu02095	0	0	0.0161538	0	0	0	Bacteria	Tenericutes	Mollicutes	EUB33-2	EUB33-2_fa	Mollicutes_EUB33-2_ge	Bacteria(100);Tenericutes(100);Mollicutes(100);EUB33-2(100);EUB33-2_fa(100);EUB33-2_ge(100);	AACTCAAAGGAATTGGCGGGAACCCGCACAAGCGGTGGAGTATGTTGTTTAATTCGACGATACACGAAGAACCTTACCAGGTCTTGACATACCGTTGACAGGGTCAGAGATGATACCTTCTTCGGACAACGGATACAGGTGGTGCATGGTTGTCGTCAGCTCGTGCCGTGAGGTGTTGGGTCAAGTCCCGCAACGAGCGCAACCCTCATCATTAGTTACTACCATTCAGTTGAGGACTCTAATGAGACTGCCAGCGACAAGCTGGAGGAAGGTGGGGATGACGTCAAATCATCATGCCCTTTATGACCTGGGCTACAAACGTACTACAATGGCCGGTACAAAGAGATGCGAAGGGGCGACCTGGAGCGAACCTCAAAAAGCCGGTCTCAGTTCAGATTGAAGGCTGCAACCCGCCTTCATGAAGGCGGAATCGCTAGTAATCGCGGGTCAGCAGACCGCGGTGAATACGTTCCCGGGTTTTGCACACACCGCCCGT
2096	Otu02096	0	0.00386825	0	0.00323908	0	0	Bacteria	Actinobacteria	Thermoleophilia	Gaiellales	Gaiellaceae	Gaiella	Bacteria(100);Actinobacteria(100);Thermoleophilia(100);Gaiellales(100);Gaiellaceae(100);Gaiella(100);	AACTTAAATGAATAGGCGGGGGCCCGCACAAGCAGCGGAGCATGTGGTTTAATTGGATGCAACGCCAAGAACCTTACCAAGGCTTGACATGGTCGGGAAAGCCGGAGAAATTCGGCCCTCCTTCGGGACTCGATCACAGGTGGTGCATGGCTGTCGTCAGCTCGTGTCGCGAGATGTTGGGTTAAGTCCCGCAACGAGCGCAACCCCTGTCCCATGTTGCCAGCGAGTTATGTCGGGGACTCATGGGAGACTGCCGGTGACAAATCGGAGGAAGGTGGGGATGACGTCAAGTCATCATGCCCCTTATGTCTTGGGCTACACACGTGCTACATTGGCCGGTACAAAGGGCTGCAAAACCGCGAGGTTGAGCGAATCCCAAAAAGCCGGTCCCGGTTCGGATTGGAGGCTGCAACTCGCCTCCATGAAGGCGGAGTTGCTAGTAATCGCGGATCAGCAACGCCGCGGTGAATACGTTCCCGGGCCTTGCACTCACCGCCCGT
2097	Otu02097	0	0.00193412	0	0.00971723	0.00266645	0	Bacteria	Actinobacteria	Thermoleophilia	Gaiellales	uncultured	Gaiellales_uncultured_ge	Bacteria(100);Actinobacteria(100);Thermoleophilia(100);Gaiellales(100);uncultured(80);uncultured_ge(80);	AACTTAAAGGAATAGACGGGGGCCCGCACAAGCAGCGGAGCATGTTGTTTAATTCGACGCAACGCGAAGAACCTTACCTGGGTTTGACATGACCGTGTAACTCCTGGAAACAGGAGCCCCTAGCAATAGGCGCGGCCACAGGTGGTGCATGGCTGTCGTCAGCTCGTGTCGTGAGATGTTGGGTTAAGTCCCGCAACGAGCGCAACCCCTGTCCTATGTTGCCAGCGGGTAATGCCGGGGACTCATAGGATACTGCCGGTGACAAACCGGAGGAAGGTGGGGATGACGTCAAGTCAGCATGCCCCTTATGTCCAGGGCTACAAACGTGCTACAATGGTCGGTACAAAGGGCTGCAATACCGCGAGGTGGAGCGAATCCCAAAAAGCCGATCCCAGTTCGGATTGGAGGCTGAAACTCGCCTCCATGAAGTCGGAGTTGCTAGTAATCGCAGATCAGCAATGCTGCGGTGAATACGTTCCCGGGCCTTGCACACACCGCCCGT
2098	Otu02098	0	0	0	0	0.00266645	0.00491183	Bacteria	Firmicutes	Bacilli	Bacillales	Planococcaceae	Planococcaceae_unclassified	Bacteria(100);Firmicutes(100);Bacilli(100);Bacillales(100);Planococcaceae(100);Planococcaceae_unclassified(61);	AACTTAAAGGAATTGACGGGGGCCCGCACAAGCGGTGGAGCATGTGGTTTAATTCGAAGCAACGCGAAGAACCTTACCAGGTCTTGACATCCCGCTGACCGCTATGGAGACATAGCTTTCCCTTCGGGGACAGCGGTGACAGGTGGTGCATGGTTGTCGTCAGCTCGTGTCGTGAGATGTTGGGTTAAGTCCCGCAAGGAGCGCAACCCTTGATCTTAGTTGCCATCATTTAGTTGGGCACTCTACGGTGACTGCCGGTGACAAACCGGAGGAAGGTGGGGATGACGTCAAATCATCATGCCCCGTATGACCTGGGCTACACACGTGCTACAATGGACGGTACAAACGGTTGCCAACCCGCGAGGGGGAGCCAATCCGATAAAACCGTTCTCAGTTCGGATTGTAGGCTGCAACTCGCCTACATGAAGCCGGAATCGCTAGTAATCGTGGATCAGCATGCCACGGTGAATACGTTCCCGGGCCTTGTACACACCGCCCGT
2099	Otu02099	0	0.00773649	0	0	0.00266645	0	Bacteria	Firmicutes	Bacilli	Bacillales	Bacillales_unclassified	Bacillales_unclassified	Bacteria(100);Firmicutes(100);Bacilli(100);Bacillales(100);Bacillales_unclassified(80);Bacillales_unclassified(80);	AACTCAAATGAATTGGCGGGGGCCCGCACAAGCGGTGGAGCATGTGGTTTAATTCGAAGCAACGCGAAGAACCTTACCAGGTCTTGACATCCTCTGCCACTCCTAGAGATAGGACGTTCCCCTTCGGGGGACAGAGTGACAGGTGGTGCATGGTTGTCGTCAGCTCGTGTCGTGAGATGTTGGGTTAAGTCCCGCAACGAGCGCAACCCTTGTTCTTAGTTGCCAGCATTCAGTTGGGCACTCTAAGGAGACTGCCGGTGACAAACCGGAGGAAGGTGGGGATGACGTCAAATCATCATGCCCCGTATGACCTGGGCTACACACGTGCTACAATGGATGGTACAAAGGGTCGCAAAACCGCGAGGGCGAGCCAATCCCATAAAACCATTCTCAGTTCGGATTGCAGGCTGCAACTCGCCTGCATGAAGCCGGAATCGCTAGTAATCGCGGATCAGCATGCCGCGGTGAATACGTTCCCGGGCCTTGCACACACCGCCCGT
2100	Otu02100	0	0	0	0	0.00533291	0	Bacteria	Firmicutes	Clostridia	Clostridiales	Clostridiaceae_1	Clostridium_sensu_stricto_12	Bacteria(100);Firmicutes(100);Clostridia(100);Clostridiales(100);Clostridiaceae_1(100);Clostridium_sensu_stricto_12(100);	AACTCAAAGGAATAGGCGGGGGCCCGCACAAGCAGCGGAGCATGTGGTTTAATTCGAAGCAACGCGAAGAACCTTACCTAGACTTGACATACCCTGAATTACTCGTAACTGAGGAAGCTTTTCGGAGCAGGGATACAGGTGGTGCATGGTTGTCGTCAGCTCGTGTCGTGAGATGTTAGGTTAAGTCCTGCAACGAGCGCAACCCTTATCATTAGTTGCTACCATTCAGTTGAGCACTCTAGTGAGACTGCCCGGGTTAACCGGGAGGAAGGTGGGGATGACGTCAAATCATCATGCCCCTTATGTCTAGGGCTACACACGTGCTACAATGGTGAGTACAAAGAGATGCAATCCCGCGAGGGGGAGCCAAACTCAAAAACTCATCTCAGTTCGGATTGTAGGCTGAAACTCGCCTACATGAAGCTGGAGTTGCTAGTAATCGCGAATCAGCATGTCGCGGTGAATACGTTCCCGGGCCTTGCACACACCGCCCGT
2101	Otu02101	0	0	0	0	0	0	Archaea	Euryarchaeota	Thermoplasmata	Thermoplasmatales	Marine_Benthic_Group_D_and_DHVEG-1	Marine_Benthic_Group_D_and_DHVEG-1_ge	Archaea(100);Euryarchaeota(100);Thermoplasmata(100);Thermoplasmatales(100);Marine_Benthic_Group_D_and_DHVEG-1(100);Marine_Benthic_Group_D_and_DHVEG-1_ge(100);	AACTCAAATGAATTGACGGGGGAGCACCGCAACGGGTGGAGCGTGCGGTTTAATTGGATTCAACGCCGGAAAACTCACCGGGGGCGACGGTTATATGAAGGCCAGGCTGATGACCTTGCCTGATTTTCCGAGAGGTGGTGCATGGCCGTCGTCAGTTCGTACCGTGAGGCGTTCTGTTAAGTCAGACAACGAACGAGACCCTCATCTTTAATTGCTACTGGTAAGTCCGCTTATCAGGCACATTAACGAAACCGCTGGCGATAAGTCAGAGGAAGGCGAGGGCAACGGTAGGTCAGTATGCCCTGAATCCTCCGGGCTACACGCGCGCTACAAAGGCCAGGACAATGGGATTCGACACCGAAAGGTGAAGGTAACCTCGAAACCTGGTTATAGTTCGGATCGAGGGTTGAAACTCACCCTCGTGAAGCTGGAATCCGTAGTAATCGCGGATCAACATCCCGCGGTGAATATGCCCCTGCTCCTTGCACACACCGCCCGT
2102	Otu02102	0	0	0	0.00323908	0.00533291	0	Bacteria	Firmicutes	Clostridia	Clostridiales	Eubacteriaceae	Anaerofustis	Bacteria(100);Firmicutes(100);Clostridia(100);Clostridiales(100);Eubacteriaceae(100);Anaerofustis(100);	AACTTAAATGAATAGGCGGGACCCCGCACAAGTAGCGGAGCATGTGGTTTAATTCGAAGCAACGCGAAGAACCTTACCAGGTCTTGACATCCTCTGACGACGCTAGAGATAGCGTTTTCCTTTCGGGGACAGAGAGACAGGTGGTGCATGGTTGTCGTCAGCTCGTGTCGTGAGATGTTGGGTTAAGTCCCGCAACGAGCGCAACCCTTGTGTTTAGTTGCCAGCGGTAAGGCCGGGCACTCTAAACAGACTGCCGTAGATAATACGGAGGAAGGTGGGGATGACGTCAAATCATCATGCCCCTTATGACCTGGGCTACACACGTGCTACAATGGGATGTACAGAGGGTAGCGAAATAGTGATATGGAGCCAATCTCAAAAAACATCTCTCAGTTCGGATTGCAGGCTGCAACTCGCCTGCATGAAGTCGGAGTTACTAGTAATCGCAAATCAGAATGTTGCGGTGAATGCGTTCCCGGGGTTTGTACACACCGCCCGT
2103	Otu02103	0	0.00580237	0	0	0.00266645	0	Bacteria	Chloroflexi	Thermomicrobia	Sphaerobacterales	Sphaerobacteraceae	Nitrolancea	Bacteria(100);Chloroflexi(100);Thermomicrobia(100);Sphaerobacterales(100);Sphaerobacteraceae(100);Nitrolancea(100);	AACTTAAAGGAATTGGCGGGGGCCCGCACAAGCAGCGGAGCGTGTGGTTTAATTCGACGCAACGCGCAGAACCTTACCAGGGCTTGACATCCTCGGGATCTTCCTGAAAGGGAGGAGTGCCTTCGGGAGCCGAGAGACAGGTGCTGCATGGCTGTCGTCAGCTCGTGTCGTGAGATGTTGGGTTAAGTCCCGCAACGAGCGCAACCCTCGTGACTAGTTATGGTGATGTCTAGTCAGACTGCCGGGCGCAACCCGGAGGAAGGGGGGGATGATGTCAAGTCAGCATGGCCCTTACGCCCTGGGCGACACACACGCTACAATGGCCGGGACAACGGGCTGCCAAGCGGCAACGCGGAGCCAATCCCTGTAAACCCGGTCTCAGTTCGGATTGAGGGCTGCAACTCGCCCTCATGAAGTCGGAGTTGCTAGTAACCGCCGGTCAGCCATACGGCGGTGAATATGTTCCCGGGCCTTGCACTCACCGCCCGT
2104	Otu02104	0	0	0	0	0	0	Archaea	Euryarchaeota	Thermoplasmata	Thermoplasmatales	Marine_Benthic_Group_D_and_DHVEG-1	Marine_Benthic_Group_D_and_DHVEG-1_ge	Archaea(100);Euryarchaeota(100);Thermoplasmata(100);Thermoplasmatales(100);Marine_Benthic_Group_D_and_DHVEG-1(100);Marine_Benthic_Group_D_and_DHVEG-1_ge(100);	AACTTAAAGGAATAGGCGGGGGAGCACAGCAACGGGTGGAGCGTGCGGTTTAATTGGATTCAACGCCGGGAAGCTCACCGGAGGCGACGGTTACATGAAGGCCAAGCTGATGACTTTGCCTGATTTTCCGAGAGGTGGTGCATGGCCGCCGTCAGTTCGTACCGTAAGGCGTTCTGTTAAGTCAGACAACGAACGAGACCCTCATCTTTAATTGCTACTGGTAAGTTCGCTTATCAGGCACATTAACGAAACCGCTGGCGATAAGTCAGAGGAAGGCGAGGGCAACGGTAGGTCAGTATGCCCTGAATCCTCCGGGCTACACGCGCGCTACAAAGGCCAGGACAATGGGATTCGACACCGAAAGGTGAAGGTAACCTCGAAACCTGGTTATAGTTCGGATCGAGGGTTGTAACTCACCCTCGTGAAGCTGGAATCCGTAGTAATCGCGTTTCAATATAGCGCGGTGAATACGTCCCTGCTCCTTGCACACACCGCCCGT
2105	Otu02105	0	0	0	0	0	0	Archaea	Euryarchaeota	Thermoplasmata	Thermoplasmatales	Marine_Benthic_Group_D_and_DHVEG-1	Marine_Benthic_Group_D_and_DHVEG-1_ge	Archaea(100);Euryarchaeota(100);Thermoplasmata(100);Thermoplasmatales(100);Marine_Benthic_Group_D_and_DHVEG-1(61);Marine_Benthic_Group_D_and_DHVEG-1_ge(61);	AACTCAAAGGAATTGGCGGGGGAGCACCGCAACAGGAGGAGCGTGCGGTTTAATTGGATTCAACGCCGGAAACCTTACCAGGGGCGACGGTTATATGAAGGCCAGGCTGATGACCTTGCCTGATTTTCCGAGAGGTGGTGCATGGCCGTCGTCAGTTCGTACCGTAAGGCGTTCTGTTAAGTCAGATAACGAACGAGACCCTCATCTTTAGTTGCTACTGGTACGTCCGCGTATCAGGCTCACTAACGAAACCGCTGGCGATAAGTCAGAGGAAGGCGAGGGCAACGGTAGGTCAGTATGCCCTGAATCCCCTGGGCAACACGCGCGCTACAAAGGCTAGGACAATGGGTTTCGACACCGAAAGGTGAAGGTAATCCCGAAACCTAGTCGTAGTTCGGATTGAGGGTTGCAATTCACCCTCATGAAGGTGGATTCTGTAGTAATCGCGGGTCAACATCCCGCGGTGAATATGCCCCTGCTCCTTGTACTCACCGCCCGT
2106	Otu02106	0	0	0	0	0.00799936	0.00982367	Bacteria	Firmicutes	Clostridia	Clostridiales	Ruminococcaceae	Ruminococcaceae_unclassified	Bacteria(100);Firmicutes(100);Clostridia(100);Clostridiales(100);Ruminococcaceae(100);Ruminococcaceae_unclassified(100);	AACTTAAAGGAATTGGCGGGGGCCCGCACAAGCAGTGGAGTATGTGGTTTAATTCGAAGCAACGCGAAGAACCTTACCAGGGCTTGACATCCCTTGACGACGTAAGAGATTACGTTTCCCTTCGGGGCAAGGAGACAGGTGGTGCATGGTTGTCGTCAGCTCGTGTCGTGAGATGTTGGGTTAAGTCCCGCAACGAGCGCAACCCTTACTATTAGTTGCCAGCAGGTAAAGCTGGGCACTCTAATGGGACTGCCGGTGATAAATCGGAGGAAGGTGGGGACGACGTCAAATCATCATGCCCCTTATGTCCTGGGCTACACACGTACTACAATGGCTATTACAGAGGGAAGCAAGACCGTAAGGTGGAGCAAACCCCTAAAAATAGTCCCAGTTCAGATTGTGGGCTGAAACTCGCCCACATGAAGTCGGAATTGCTAGTAATGGCAGGTCAGCATACTGCCGTGAATACGTTCCCGGGCCTTGTACACACCGCCCGT
2107	Otu02107	0	0	0	0	0	0	Bacteria	Firmicutes	Clostridia	Clostridiales	Family_XIII	Clostridiales_Family_XIII_uncultured	Bacteria(100);Firmicutes(100);Clostridia(100);Clostridiales(100);Family_XIII(100);uncultured(100);	AACTTAAATGAATAGACGGGGACCCGCACAAGCAGCGGAGCATGTGGTTTAATTCGAAGCAACGCGAAGAACCTTACCAGAACTTGACATCCTCCTGACAGGCCTTTAATCGGGCCCTTCTTCGGACAGGAGAGACAGGTGGTGCATGGTTGTCGTCAGCTCGTGTCGTGAGATGTTGGGTTAAGTCCCGCAACGAGCGCAACCCTTGTCATTAGTTGCTAACATTAAGTTGAGGACTCTAATGAGACTGCCGGGGACAACTCGGAGGAAGGTGGGGATGACGTCAAATCATCATGCCCCTTATGTTCTGGGCTACACACGTGCTACAATGGCCGGTACAACGAGAAGCGAAGTCGCAAGGCGGAGCAAACCTCAAAAACCGGTCCCAGTTCGGATTGCAGGCTGAAACCCGCCTGCATGAAGCCGGAGTTGCTAGTAATCGCGAATCAGAATGTCGCGGTGAATGCGTTCCCGGGTCTTGCACACACCCCCGT
2108	Otu02108	0	0.00193412	0	0	0	0.0196473	Bacteria	Firmicutes	Clostridia	Clostridiales	Ruminococcaceae	Ruminococcaceae_unclassified	Bacteria(100);Firmicutes(100);Clostridia(100);Clostridiales(100);Ruminococcaceae(100);Ruminococcaceae_unclassified(80);	AACTCAAAGGAATAGGCGGGGGCCCGCACAAGCAGTGGATTATGTGGTTTAATTCGAAGCAACGCGAAGAACCTTACCAGGGTTTGACATCCAACTAACGAAGCAGAGATGCATTAGGTGCCCTTCGGGGAAAGTTGAGACAGGTGGTGCATGGTTGTCGTCAGCTCGTGTCGTGAGATGTTGGGTTAAGTCCCGCAACGAGCGCAACCCTTATTGTTAGTTGCTACGCAAGAGCACTCTAGCGAGACTGCCGTTGACAAAACGGAGGAAGGTGGGGACGACGTCAAATCATCATGCCCCTTATATCCTGGGCTACACACGTAATACACTGGCGTTTTACAGAGGGATGCAAGACCGCGAGGTGGAGCAAATCCCTAAAAGGCGTCTCAGTTCGGATTGCAGGCTGCAACTCGCCTGCATAAAGTCGGAATTGCTAGTAATCGCGGATCAGCATGCCGCGGTGAATACGTTCCCGGGCCTTGCACTCACCGCCCGT
2109	Otu02109	0	0	0	0	0.00533291	0.0147355	Bacteria	Firmicutes	Clostridia	Clostridiales	Ruminococcaceae	Ercella	Bacteria(100);Firmicutes(100);Clostridia(100);Clostridiales(100);Ruminococcaceae(100);Ercella(61);	AACTTAAAGGAATTGACGGGGGCCCGCACAAGCAGTGGAGTATGTGGTTTAATTCGACGCAACGCGAAGAACCTTACCAGGGCTTGACATCGTCTGACCGCATAAGAGATTATGCTTTCCCTTCGGGGACAGATAGACAGGTGGTGCATGGTTGTCGTCAGCTCGTGTCGTGAGATGTTGGGTTAAGTCCCGCAACGAGCGCAACCCCTATTGCCAGTTGCCAGCAAGTAATGTTGGGCACTCTGGCGAGACTGCCGTTGACAAAACGGAGGAAGGTGGGGACGACGTCAAATCATCATGCCCCTTATGTCCTGGGCTACACACGTACTACAATGGCAACAACAGAGGGCAGCCAAACCGCGAGGTTGAGCGAATCCCAAAATGTTGTCTCAGTTCAGATTGCAGGCTGCAACTCGCCTGCATGAAGTCGGAATTGCTAGTAATGGCAGGTCAGCATACTGCCGTGAATACGTTCCCGGGCCTTGCACTCACCGCCCGT
2110	Otu02110	0	0.00193412	0	0.00647815	0.00266645	0	Bacteria	Firmicutes	Clostridia	Clostridiales	Lachnospiraceae	Mobilitalea	Bacteria(100);Firmicutes(100);Clostridia(100);Clostridiales(100);Lachnospiraceae(100);Mobilitalea(100);	AACTTAAATGAATAGGCGGGGACCCGCACAAGCGGTGGAGCATGTGGTTTAATTCGAAGCAACGCGAAGAACCTTACCAGGTCTTGACATCCCTCTGACCGGTCCGTAACGGGACCTTTCCTTCGGGACAGAGGAGACAGGTGGTGCATGGTTGTCGTCAGCTCGTGTCGTGAGATGTTGGGTTAAGTCCCGCAACGAGCGCAACCCCTATCCTTAGTAGCCAGCAGGTAAAGCTGGGCACTCTAGGGAGACTGCCAGGGATAACCTGGAGGAAGGCGGGGATGACGTCAAATCATCATGCCCCTTATGATCTGGGCTACACACGTGCTACAATGGTGGCTACAAAGAGAAGCGACCCTGCGAAGGTGAGCAAATCTCAGAAAAGCCATCCCAGTTCGGATTGTAGTCTGCAACTCGACTACATGAAGCTGGAATCGCTAGTAATCGCGAATCAGAATGTCGCGGTGAATACGTTCCCGGGTCTTGCACACACCGCCCGT
2111	Otu02111	0	0	0.00403845	0	0	0	Bacteria	Firmicutes	Clostridia	Clostridiales	Syntrophomonadaceae	Syntrophomonas	Bacteria(100);Firmicutes(100);Clostridia(100);Clostridiales(100);Syntrophomonadaceae(100);Syntrophomonas(100);	AACTTAAATGAATAGGCGGGGGCCCGCACAAGCGGTGGAGCATGTGGTTTAATTCGATGCAACGCGAAGAACCTTACCAGGTCTTGACATCTGGCGAACCTTTCTGAAAGGAGAGGGTGCCTTCGGGAGCGCCAAGACAGGTGGTGCATGGTTGTCGTCAGCTCGTGTCGTGAGATGTTGGGTTAAGTCCCGCAACGAGCGCAACCCTTGCTATTAGTTGCTAACAGGTTAAGCTGAGCACTCTAATGGGACTGCCGGTGACAAGCCGGAGGAAGGTGGGGATGACGTCAAATCATCATGCCCTTTATGACCTGGGCTACACACGTGCTACAATGGATGGTACAGAGAGCAGCAATGCCGTGAGGTGGAGCGAATCTCAAAAAGCCATTCTCAGTTCGGATTGTAGTCTGCAACTCGACTACATGAAGTCGGAATCGCTAGTAATCGCGAATCAGCATGTCGCGGTGAATGCGTTCCCGGGCCTTGCACTCACCGCCCGT
2112	Otu02112	0	0	0	0	0.0106658	0.00491183	Bacteria	Firmicutes	Clostridia	Clostridiales	Lachnospiraceae	Lachnospiraceae_unclassified	Bacteria(100);Firmicutes(100);Clostridia(100);Clostridiales(100);Lachnospiraceae(100);Lachnospiraceae_unclassified(100);	AACTTAAATGAATAGACGGGGACCCGCACAAGCGGTGGAGCATGTGGTTTAATTCGAAGCAACGCGAAGAACCTTACCAGGTCTTGACATCCCCCTGACGGTTCCCTAACCGGAACCTTCCTCCGGGACAGGGGAGACAGGTGGTGCATGGTTGTCGTCAGCTCGTGTCGTGAGATGTTGGGTTAAGTCCCGCAACGAGCGCAACCCTTACCTTCAGTAGCCAGCGGTCCGGCCGGGCACTCTGGAGGGACTGCCGGGGATAACCCGGAGGAAGGCGGGGATGACGTCAAATCATCATGCCCCTTATGATCTGGGCTACACACGTGCTACAATGGTGACAACAGAGTGAGGCAGCCCCGCGAGGGTGAGCAAACCACAAAAAAGTCATCCCAGTTCGGATTGTAGTCTGCAACCCGACTACATGAAGCTGGAATCGCTAGTAATCGCGAATCAGAATGTCGCGGTGAATACGTTCCCGGGTCTTGCACTCACCGCCCGT
2113	Otu02113	0	0	0	0	0	0	Bacteria	Firmicutes	Clostridia	Clostridiales	Peptococcaceae	Dehalobacter	Bacteria(100);Firmicutes(100);Clostridia(100);Clostridiales(100);Peptococcaceae(100);Dehalobacter(100);	AACTTAAATGAATAGACGGGGGCCCGCACAAGCGGTGGAGCATGTGGTTTAATTCGACGCAACGCGAAGAACCTTACCAAGGCTTGACATCTACAGAATTCTCTAGAGATAGGGAAGTGCCTTTCGGGGAACTGTAAGACAGGTGGTGCATGGTTGTCGTCAGCTCGTGTCGTGAGATGTTGGGTTAAGTCCCGCAACGAGCGCAACCCCTATATTTAGTTGCTAACAGGTAAAGCTGAGAACTCTAGATAGACTGCCGGTGACAAACCGGAGGAAGGTGGGGATGACGTCAAATCATCATGCCCCTTATGTCTTGGGCTACACACGTGCTACAATGGACGGTACAGACGGAAGCGAAGCCGTGAGGTGAAGCAAATCCGAGAAAGCCGTTCTCAGTTCGGATTGCAGGCTGCAACTCGCCTGCATGAAGTCGGAATCGCTAGTAATCGCAGGTCAGCACACTGCGGTGAATACGTTCCCGGGCCTTGCACACACCGCCCGT
2114	Otu02114	0	0	0	0	0	0.00491183	Bacteria	Proteobacteria	Deltaproteobacteria	DTB120	DTB120_fa	DTB120_ge	Bacteria(100);Proteobacteria(100);Deltaproteobacteria(100);DTB120(100);DTB120_fa(100);DTB120_ge(100);	AACTTAAAGGAATTGGCGGGGGCCCGCACAAGCGGTGGAGCATGTGGTTTAATTCGACGCAACGCGAAGAACCTTACCTAGGCTTGACATCTGGAGAATCCCCTGGAAACAGGGGAGTGCCCGCAAGGGAGCTCCAAGACAGGTGCTGCATGGCTGTCGTCAGCTCGTGCCGTGAGGTGTTGGGTTAAGTCCCGCAACGAGCGCAACCCTTACACTTAGTTGCCATCGGGTAATGCCGGGCACTCTAGGTGAACTGCCGGCGTTAAGCCGGAGGAAGGTGGGGATGACGTCAAGTCATCATGGCCTTTATGCCTAGGGCTACACACGTGCTACAATGGTTGGTACAAAGGGTTGCAAGACCGCGAGGTGGAGCTAATCCCAGAAAGCCAACCCCAGTTGGGATTGCAGTCTGCAACTCGACTGCATGAACTTGGAATCGCTAGTAATCGCGGATCAGAATGCCGCGGTGAATACGTTCCCGGGCCTTGCACTCACCGCCCGT
2115	Otu02115	0	0.00386825	0	0	0	0	Archaea	Lokiarchaeota	Lokiarchaeota_cl	Lokiarchaeota_or	Lokiarchaeota_fa	Lokiarchaeota_ge	Archaea(100);Lokiarchaeota(100);Lokiarchaeota_cl(100);Lokiarchaeota_or(100);Lokiarchaeota_fa(100);Lokiarchaeota_ge(100);	AACTTAAAGGAATAGGCGGGGGAGCACCACAAGGGGTGAAGCCTGCGGTTCAATTGGACTCAACGCCGGGAAACTTACCGGGGGCGACAGCAGAATGAAGGTCAGGCTGACGACCTTACCAAACAAGCTGAGCGGAGGTGCATGGCCGTCGCCAGTTCGTGCCGTGAGGTATCCTGTTAAGTCAGGCAACGAACGAGACCCACACACTTAGTTGCCATCAAGAGCCTACGGGTTTGTTGGGAACGCTAAGTGGACTGCCATCGTACAGATGGAGGAAGGGGTGGGCCACGGCAGGTCAGTATGCCCCTAATCCCCCGGGCCACACGCGGGCTGCAATGGTATGGACAATGGGTTGCGACTCTGAAAGGAGAAGCCAATCCCCAAACCATATCTCAGTTGGGATTGCCGGCTGTAACCCGCCGACATGAACGTGGAATCCCTAGTAATCGTGTGTCATCATCGCACGGTGAATACGTCTCTGCTCCTTGCACACACCGCCCGT
2116	Otu02116	0	0.00580237	0	0	0	0.00982367	Archaea	Lokiarchaeota	Lokiarchaeota_cl	Lokiarchaeota_or	Lokiarchaeota_fa	Lokiarchaeota_ge	Archaea(100);Lokiarchaeota(100);Lokiarchaeota_cl(100);Lokiarchaeota_or(100);Lokiarchaeota_fa(100);Lokiarchaeota_ge(100);	AACTCAAAGGAATTGGCGGGGGAGCACCACAAGGGGTGAAGCCTGCGGTTCAATTGGACTCAACGCCGGGAAACTTACCAGGGGAGACAGCAGAATGAAGGTCAGGTTGACGACCTTGCCTAACGAGCTGAGAGGAGGTGCATGGCCGTCGCCAGTTCGTGCTGTGAGGTATCCTGTTAAGTCAGGCAACGAACGAGACCCGCACCTTTATTTGCCAGCAAGAAGTTACGACTTCGTTGGGAACAATAAAGGGACCGCCGTCGATAAGACGGAGGAAGGAGCGGGCGAAGGCAGGTCAGTATGCCCCGAAACCCCTGGGCTACACGCGGGCTGCAATGGTATGAACAATGGGCTGTGACTCCGAAAGGAGAAACCAATCCCGAAATCATACCTCAGTTGGAATTGTCGGCTGTAACCCGCCGACATGAACGTGGAATCCCTAGTAATCGTGTGTCATCATCGCGCGGTGAATACGTCTCTGCTCCTTGTACTCACCGCCCGT
2117	Otu02117	0	0.00386825	0	0	0.00533291	0	Archaea	Lokiarchaeota	Lokiarchaeota_cl	Lokiarchaeota_or	Lokiarchaeota_fa	Lokiarchaeota_ge	Archaea(100);Lokiarchaeota(100);Lokiarchaeota_cl(100);Lokiarchaeota_or(100);Lokiarchaeota_fa(100);Lokiarchaeota_ge(100);	AACTTAAAGGAATAGGCGGGGGAGCACCACAAGGGGTGAAGCCTGCGGTTCAATTGGACTCAACGCCGGGAAACTTACCGGGGGCGACAGCAGAATGAAGGTCAGGCTGACGACCTTACCAGACAAGCTGAGCGGAGGTGCATGGCCGTCGCCAGTTCGTGCCGTGAGGTATCCTGTTAAGTCAGGCAACGAACGAGACCCACACACTTAGTTGCCATCAAAAGCCTTCGGGTTTGTTGGGAACGCTAAGTGGACTGCCATCGTACAGGTGGAGGAAGGAGTGGGCCACGGCAGGTCAGTATGCCCCTAATCCCCCGGGCCACACGCGGGCTGCAATGGTATGGACAATGAGTTGCAACTCTGAAAAGAGAAGCCAATCCCGAAACCATATCTCAGTTGGAATTGTCGGCTGTAACCCGCCGACATGAACGTGGAATCCCTAGTAATCGTGTGTCAACATCGCACGGTGAATACGTCTCTGCTCCTTGTACACACCGCCCGT
2118	Otu02118	0	0	0	0	0	0	Archaea	Euryarchaeota	Thermoplasmata	Thermoplasmatales	Marine_Benthic_Group_D_and_DHVEG-1	Marine_Benthic_Group_D_and_DHVEG-1_ge	Archaea(100);Euryarchaeota(100);Thermoplasmata(100);Thermoplasmatales(100);Marine_Benthic_Group_D_and_DHVEG-1(100);Marine_Benthic_Group_D_and_DHVEG-1_ge(100);	AACTCAAATGAATTGACGGGGGAGCACAGCAACGGGTGGAGCGTGCGGTTTAATTGGATTCAACGCCGGAAAACTCACCGGAGGCGACGGTTACATGAAGGCCAGGCTGATGACCTTGCCTGATTTTCCGAGAGGTGGTGCATGGCCGCCGTCAGTTCGTACCGTAAGGCGTTCTGTTAAGTCAGATAACGAACGAGACCCTCATCCTTAATTGCTACTGACAACTTCGGTTATCAGGCACATTAAGGAGACCGCTGGCGATAAGTCAGAGGAAGGCGAGGGCAACGGTAGGTCAGTATGCCCTGAATCTTCCGGGCTACACGCGCGCTACAAAGGCCAGGACAATGGGTTTCAACACCGAAAGGTGACGGTAATCTCGAAACCTGGTCATAGTTCGGATTGAGGATTGAAACTCATCCTCATGAAGGTGGAATCCGTAGTAATCGCGGATCAACAATCCGCGGTGAATATGCCCCTGCTCCTTGCACACACCGCCCGT
2119	Otu02119	0	0	0	0	0	0	Archaea	Euryarchaeota	Thermoplasmata	Thermoplasmatales	Marine_Benthic_Group_D_and_DHVEG-1	Marine_Benthic_Group_D_and_DHVEG-1_ge	Archaea(100);Euryarchaeota(100);Thermoplasmata(100);Thermoplasmatales(100);Marine_Benthic_Group_D_and_DHVEG-1(100);Marine_Benthic_Group_D_and_DHVEG-1_ge(100);	AACTCAAATGAATTGGCGGGGGAGCACAGCAACGGGTGGAGCGTGCGGTTTAATTGGATTCAACGCCGGAAAGCTCACCGGAGGCGACGGTTACATGAAGGCCAAGCTGATGACTTTGCCTGATTTTCCGAGAGGTGGTGCATGGCCGCCGTCAGTTCGTACCGTAAGGCGTTCTGTTAAGTCAGACAACGAACGAGACCCTCATCTTTAATTGCTACTGGTAAGTTCGCTTATCAGGCACATTAACGAAACCGCTGGCGATAAGTCAGAGGAAGGCGAGGGCAACGGTAGGTCAGTATGCCCTGAATCCTCCGGGCTACACGCGCGCAACAAAGGCCAGGACAATGGGATTCGACACCGAAAGGTGAAGGTAACCTCGAAACCTGGTTATAGTTCGGATCGAGGGTTGAAACTCACCCTCGTGAAGCTGGAATCCGTAGTAATCGCGTTTCAATATAGCGCGGTGAATACGTCCCTGCTCCTTGCACTCACCGCCCGT
2120	Otu02120	0	0	0.00403845	0.00647815	0	0.00491183	Bacteria	Proteobacteria	Deltaproteobacteria	Desulfurellales	Desulfurellaceae	Desulfurellaceae_H16	Bacteria(100);Proteobacteria(100);Deltaproteobacteria(100);Desulfurellales(100);Desulfurellaceae(100);H16(100);	AACTCAAATGAATAGGCGGGGGCCCGCACAAGCGGTGGAGCATGTGGTTTAATTCGACGCAACGCGAAGAACCTTACCTGGGCTAGACAACATCGGACAGCCCCAGAAATGGGGTCTCCCCGCAAGGGGCCGGTGGTTCAGGTGCTGCATGGCTGTCGTCAGCTCGTGTCGTGAGATGTTGGGTTAAGTCCCGCAACGAGCGCAACCCCTGTCTCTAGTTGCTACCATTCAGTTGAGCACTCTAGAGAGACTGCCCGTGTTAAACGGGAGGAAGGTGGGGACGACGTCAAGTCCTCATGGCCCTTATGTCCAGGGCTACACACGTGCTACAATGGGCGATACAAAGGGCTGCGAACCCGCGAGGGGAAGCCAATCCCAAAAAGTCGCTCTCAGTTCGGATTGGAGTCTGCAACTCGACTCCATGAAGGCGGAATCGCTAGTAATCGCGGATCAGCATGCCGCGGTGAATACGTTCCCGGGCCTTGCACACACCGCCCGT
2121	Otu02121	0	0	0	0	0	0.0245592	Archaea	Euryarchaeota	Thermoplasmata	Thermoplasmatales	Thermoplasmatales_Incertae_Sedis	Methanomassiliicoccus	Archaea(100);Euryarchaeota(100);Thermoplasmata(100);Thermoplasmatales(100);Thermoplasmatales_Incertae_Sedis(100);Methanomassiliicoccus(100);	AACTTAAATGAATTGGCGGGGGAGCACCGCAACGGGAGGAGCGTGCGGTTCAATTGGATTCAACGCCGAAAAACTCACCAGGAGCGACGGATATATGAAGGTCAAGCCGATGACTTTACCTGATTTTCCGAGAGGTGGTGCATGGCCGTCGTCAGTTCGTACCGTAAGGCGTTCTCTTAAGTGAGATAACGAACGAGACCCTCACCATTAATTGCTAGTTCCTTCTCCGGAGGGGGCGCACATTAATGGGACCGCTGGCGCTAAGTCAGAGGAAGGAGAGGTCAACGGTAGGTCCGTATGCCCCGAATCCCCGGGGCAACACGCGCGCTACAAAGGACGGGACAATGGGCTTCGACACCGAAAGGTGGAGAAAATCCTGAAACCCGTCCATAGTTCGGATTGGGGGCTGTAACCCGCCCCCATGAAGCTGGATTCCGTAGTAATCGCTTGTCAACATCAAGCGGTGAATATGCCCCTGCTCCTTGTACTCACCGCCCGT
2122	Otu02122	0	0	0	0	0	0.00982367	Bacteria	Firmicutes	Clostridia	Clostridiales	Syntrophomonadaceae	Syntrophomonas	Bacteria(100);Firmicutes(100);Clostridia(100);Clostridiales(100);Syntrophomonadaceae(100);Syntrophomonas(100);	AACTTAAATGAATTGGCGGGGGCCCGCACAAGCGGTGGAGCATGTGGTTTAATTCGATGCAACGCGAAGAACCTTACCAGGTCTTGACATCCAACGAATCCTTCTGAAAGGAAGGAGTGCCTTCGGGAGCGTTGAGACAGGTGGTGCATGGTTGTCGTCAGCTCGTGTCGTGAGATGTTGGGTTAAGTCCCGCAACGAGCGCAACCCTTGCTATTAGTTGCTAACATTTCGGATGAGCACTCTAATGGGACTGCCGGTGACAAGCCGGAGGAAGGTGGGGATGACGTCAAATCATCATGCCCTTTATGACCTGGGCTACACACGTGCTACAATGGATGGTACAGAGAGCTGCAATACTGTGAGGTGGAGCGAATCTCAAAAAGCCATTCTCAGTTCGGATTGTAGTCTGCAACTCGACTACATGAAGTCGGAATCGCTAGTAATCGCGAATCAGCATGTCGCGGTGAATGCGTTCCCGGGCCTTGTACTCACCGCCCGT
2123	Otu02123	0	0	0	0	0	0	Bacteria	Planctomycetes	Phycisphaerae	Pla1_lineage	Pla1_lineage_fa	Phycisphaerae_Pla1_lineage_ge	Bacteria(100);Planctomycetes(100);Phycisphaerae(100);Pla1_lineage(100);Pla1_lineage_fa(100);Pla1_lineage_ge(100);	AACTTAAAGGAATTGACGGGGGCTCACACAAGCGGTGGAGCATGTGGATCAATTCGAAGCAACGCGAAGAACCTTACCTGGGTTTGACATGCACGGATGGTCTTGAGGAAACTCGAGTAATCTGCCTTCGGGTGAAACGTGCACAGGTGCTGCATGGCTGTCGTCAGCTCGTGCTGTGAAGTGTCGGGTTAAGTCCCATAACGAGCGAAACCCTTGTCGCTAGTTGCCAGCGGGTCATGCCGGGCACTCTAGCGAGACTGCCGGTGTTAAACCGGAGGAAGGCGGGGACGACGTCAAGTCATCATGGCCTTTATGTCCAGGGTGTCACACGTGCTACAATGGGGCGTATAGGGCGAAGCAAGACCGCAAGGTGGAGCAAATCGCAAAAAGCGTCCCTCAGTTCGGATTGGGGTCTGCAACTCGACCCCATGAAGCCGGAATCGCTAGTAATCGCGCATCAGCCATGGCGCGGTGAATATGTTCCTGAGCCTTGCACTCACCGCCCGT
2124	Otu02124	0	0.00193412	0.00403845	0	0.00266645	0	Bacteria	Actinobacteria	OPB41	OPB41_or	OPB41_fa	Actinobacteria_OPB41_ge	Bacteria(100);Actinobacteria(100);OPB41(100);OPB41_or(100);OPB41_fa(100);OPB41_ge(100);	AACTTAAATGATTGGCGGGGGCCCGCACAAGCGGCGGAGCATGTGGCTTAATTCGACGCAACGCGAAGAACCTTACCAAAACTTGACATCATACTGAAGAATATAGAAATATGTTCGTCCGCAAGGATAGTATGACAGGTGGTGCATGGTTGTCGTCAGCTCGTGTCGTGAGATGTTGGGTTAAGTCCCGCAACGAGCGCAACCCTCTTCCCATGTTGCCAGCAGTTCGGCTGGGCACTCTTGGGATACTGCCAGTGTAAAACTGGAGGAAGGTGGGGATGACGTCAAATCATCATGCCCTTTATGTTTTGGGCCGCACACGTGCTACAATGGCCTGTACAAAGAGCTGCGATACTGTGAGGTGGAGCGAATCTCAAAAAACAGGTCTAAGTCCAGATTGAAGGCTGAAACTCGCCTTCATGAAGTCGGAGTCGCTAGTAATCGTGGATCAGCACGCCACGGTGAATACGTTCCCGGGCCTTGCACACACCGCCCGT
2125	Otu02125	0	0	0	0	0	0	Bacteria	Firmicutes	Clostridia	Clostridiales	Ruminococcaceae	Intestinimonas	Bacteria(100);Firmicutes(100);Clostridia(100);Clostridiales(100);Ruminococcaceae(100);Intestinimonas(100);	AACTTAAAGGAATAGGCGGGGGCCCGCACAAGCGGTGGAGTATGTGGTTTAATTCGAAGCAACGCGAAGAACCTTACCAGGGTTTGACATCCTACTAACGAAGTAGAGATACATTAGGTGCCCTTCGGGGAAAGTAGAGACAGGTGGTGCATGGTTGTCGTCAGCTCGTGTCGTGAGATGTTGGGTTAAGTCCCGCAACGAGCGCAACCCTTATTGTTAGTTGCTACGCAAGAGCACTCTAGCGAGACTGCCGTTGACAAAACGGAGGAAGGTGGGGACGACGTCAAATCATCATGCCCCTTAGATCCTGGGCCACACACGTACTACAATGGCGGTTAACAGAGGGATGCAAGACCGCGAGGTGGAGCAAATCCCTAAAAACCGTCCCAGTTCGGATTGCAGGCTGAAACTCGCCTGTATGAAGTTGGAATCGCTAGTAATCGCGGATCAGCATGCCGCGGTGAATACGTTCCCGGGCCTTGCACTCACCGCCCGT
2126	Otu02126	0	0	0	0	0	0	Bacteria	Parcubacteria	Parcubacteria_cl	Parcubacteria_or	Parcubacteria_fa	Parcubacteria_ge	Bacteria(100);Parcubacteria(100);Parcubacteria_cl(100);Parcubacteria_or(100);Parcubacteria_fa(100);Parcubacteria_ge(100);	AACTTAAATGAATTGGCGGGGACTCACACAAGCGGTGGACCATGTGGCTTAATTCGACAACAAACGAAGAACCTTACCAGGACTAGAAATCTGCATGAAAGCCCGATGAAAGTTGGGCCCTTCACAAGACATGCAGACAGGTGCTGCATGGTTGTCGTCAGTTCGTGTCTTGAGACGTACGCTTAATTGCGGTAACGAACGCAACCCTTGCCCTGTGTTTTAAATGTCACAGGGGACTGCCCGAGATAATTGGGAGGAAGGTGAGGATGACGCCAAATCAGCATGGCCCTTTGATGTCCTGGGCCGCACACGTGGTACAATGGCCGGTACAATGCGCTTCAATGCCGTAAGGCGGAGATTAATCGAATCAAAACCGGTCTCAGTTCGGATTGAGGTCTGAAACCCGACCTCATGAAGCTGGAATCGCTAGTAATCGCCAATCAGCTACGTGGCGATGAATACGTTCCTGAGTCTTGCACACACCGCCCGT
2127	Otu02127	0	0	0	0	0	0	Bacteria	Firmicutes	Clostridia	Thermoanaerobacterales	Thermoanaerobacteraceae	Thermoanaerobacteraceae_ge	Bacteria(100);Firmicutes(100);Clostridia(100);Thermoanaerobacterales(100);Thermoanaerobacteraceae(100);Thermoanaerobacteraceae_ge(100);	AACTTAAATGAATTGGCGGGGGCCCGCACAAGCGGTGGAGCATGTGGTTTAATTCGATGCAACGCGAAGAACCTTACCAGGGATTGACATCCTACCAAACCTATAGAAATATAGGAGTGCCCTTCGGGGAGAGTAGAGACAGGTGGTGCATGGTTGTCGTCAGCTCGTGTCGTGAGATGTTGGGTTAAGTCCCGCAACGAGCGCAACCCCTACACTTAGTTGCCAGCGGGTGAAGCCGGGCACTCTAAGAGGACTGCCGGTGACAAACCGGAGGAAGGTGGGGATGACGTCAAATCATCATGCCCTTTATACCCTGGGCTACACACGTGCTACAATGGGCGGTACAGAGAGCAGCGAGCCAGCGATGGCAAGCGAATCCCATAAAGCCGTCCCCAGTTCGGATTGCAGGCTGCAACCCGCCTGCATGAAGTCGGAATCGCTAGTAATCGCGGATCAGCATGCCGCGGTGAATACGTTCCCGGGCCTTGCACTCACCGCCCGT
2128	Otu02128	0	0	0	0	0	0	Bacteria	WWE3	WWE3_cl	WWE3_or	WWE3_fa	WWE3_ge	Bacteria(100);WWE3(100);WWE3_cl(100);WWE3_or(100);WWE3_fa(100);WWE3_ge(100);	AACTTAAAGGAATAGACGGGGACCCGCACAAGCGGTGGAGCATGCTCTTTAATTGGCTGATAACCCAAGAACCTTACCTGGGCTTGACATGTAAGTGGTAAGAAGGTGAAAGCCGGATGACCGATTAAATTCGGAGCTTACACAGGTGTTGCATGGCTGTCGTCAGCTCGTACCGTGAGGCGTACCCTTAAGTGGGTTAACGAGCGCAACCCCTACTGTTAGTTGTATCACTCTAGCGGAACTGCCGTCGCAAGACGGAGGAAGGTGGGGATGACGTCAAGTCGGTATTGCCCTTACGTCCAGGGCAAGAAGCATGCTAAAATGGCCGGTACAACGGGCAGCAACATGGCGACATGTAGCTAATCCCTAAAAGCCGGTCTCAGTTCGGATTGAAGTCTGCAATTCGACTTCATGAAGTTGGAATCGCTAGTAATCGGCGGTCAGCTATACGCCGGTGAATACGTTCTCGGGTCTTGCACACACCGCCCGT
2129	Otu02129	0	0	0	0	0	0	Bacteria	Firmicutes	Firmicutes_unclassified	Firmicutes_unclassified	Firmicutes_unclassified	Firmicutes_unclassified	Bacteria(100);Firmicutes(100);Firmicutes_unclassified(100);Firmicutes_unclassified(100);Firmicutes_unclassified(100);Firmicutes_unclassified(100);	AACTTAAAGGAATAGGCGGGGGCCCGCACAAGCGGTGGAGCATGTGGTTTAATTCGACGCAACGCGAAGAACCTTACCAGGTCTTGACATCTTTCTGAATGGGGTAGAGATATTCCAGGCCTTTCGGGGACAGGAGGACAGGTGGTGCATGGTTGTCGTCAGCTCGTGTCGTGAGATGTTGGGTTAAGTCCCGCAACGAGCGCAACCCTTGTTGCTAGTTGTCAGCACGTAATGGTGGACCCTCTAGCGATACTGCCGGTGACAAACCGGAGGAAGGTGGGGATGACGTCAAATCATCAGGCCCTTTATGACCTGGGCTACACACGTGCTACAATGGCCTATACAAAGGGAAGCAAGACCGCGAGGTGGAGCAAATCCCATAAAGTAGGTCTCAGTTCGGATCGCAGGCTGCAACTCGCCTGCGTGAAGTCGGAATCGCTAGTAATCGCGGATCAGAATGCCGCGGTGAATACGTTCCCGGGCCTTGCACTCACCGCCCGT
2130	Otu02130	0	0	0	0	0	0	Bacteria	Nitrospirae	Nitrospira	Nitrospirales	Nitrospiraceae	Nitrospiraceae_uncultured	Bacteria(100);Nitrospirae(100);Nitrospira(100);Nitrospirales(100);Nitrospiraceae(100);uncultured(100);	AACTCAAATGAATTGGCGGGGGCCCGCACAAGCGGTGGAGCATGTGGTTTAATTCGACGCAACGCGAAGAACCTTACCTGGGCTTGACATGCTAGTGGTAAGAACCCGAAAGGGGGATGACCTTGGGGTAACCTAAGGAGCTAGCACAGGTGCTGCATGGCTGTCGTCAGCTCGTGCCGTGAGGTGTTGGGTTAAGTCCCGCAACGAGCGCAACCCTTATCCTCTGTTGCCCGCGAGGGATCTCTGAGGAAACTGCCAGCGACAAGCTGGAGGAAGGTGGGGATGACGTCAAGTCATCATGGCCCTTATGTCCAGGGCTACACACGTGCTACAATGGCTACTACAGAGGGCAGCGAGACCGCGAGGTGGAGCCAATCCCTAAAAGTAGTCTCAGTTGGGATCGGAGTCTGCAACTCGACTCCGTGAACGTGGAATCGCTAGTAATCGCGGATCAGCTATGCCGCGGTGAATACGTTCCCGGGCCTTGCACACACCGCCCGT
2131	Otu02131	0	0	0.00807689	0	0.00266645	0	Bacteria	Chloroflexi	SBR2076	SBR2076_or	SBR2076_fa	Chloroflexi_SBR2076_ge	Bacteria(100);Chloroflexi(100);SBR2076(100);SBR2076_or(100);SBR2076_fa(100);SBR2076_ge(100);	AACTTAAAGGAATTGACGGGAGCCCGCACAAGCAGCGGAGCGCGTGGTTTAATTCGATGCGACACGAAGAACCTTACCTGGGTTTGACATGTATGTAGTAGGAAGGCGAAAGCGGACCGACCCGCAAGGGAGCATACACAGGTGCTGCATGGCTGTCGTCAGCTCGTGCCGTGAGGTGTTGGGTTAAGTCCTCTAACGAGCGCAACCCTCGTTGCCAGTTAAACATTTCTGGCGAGACTGCCGGGATATAACCGGAGGAAGGTGGGGATGACGTCAAGTCAGCATGGCCTTTATATCCAGGGCTACACACACGCTACAATGGTCGGTACAGAGGGAAGCCAAGCCGCGAGGCGGAGCTAATCTCAAAAAGCCGATCTCAGTTCAGATTGCAGGCTGCAACCCGCCTGCATGAAGTTGGAGTTGCTAGTAACCGCAGGTCAGCCATACTGCGGTGAATACGTTCCCGGGCTTTGCACTCACCGCCCGT
2132	Otu02132	0	0	0	0.0129563	0	0.00491183	Bacteria	Firmicutes	Clostridia	Clostridiales	Clostridiaceae_1	Clostridium_sensu_stricto_3	Bacteria(100);Firmicutes(100);Clostridia(100);Clostridiales(100);Clostridiaceae_1(100);Clostridium_sensu_stricto_3(61);	AACTTAAATGAATAGACGGGGACCCGCACAAGCAGCGGAGCATGTGGTTTAATTCGAAGCAACGCGAAGAACCTTACCTAGACTTGACATCTCCTGAATTACCTTTAATCGGGGAAGCTCCTTCGGGAGCAGGAAGACAGGTGGTGCATGGTTGTCGTCAGCTCGTGTCGTGAGATGTTGGGTTAAGTCCCGCAACGAGCGCAACCCCTATTGTTAGTTGCTACCATTAAGTTGAGCACTCTAGCAAGACTGCCGTGGTTAACGCGGAGGAAGGTGGGGATGACGTCAAATCATCATGCCCCTTATGTCTAGGGCTACACACGTGCTACAATGGCGAGTACAAAAAGAAGCGAAATCGTGAGGTGGAGCAAAACTTTTAAAACTCGTCTCAGTTCGGATTGTAGGCTGAAACTCGCCTACATGAAGCCGGAGTTGCTAGTAATCGCGAATCAGAATGTCGCGGTGAATACGTTCCCGGGTCTTGCACTCACCGCCCGT
2133	Otu02133	0	0	0	0.0161954	0	0	Bacteria	Planctomycetes	Phycisphaerae	Phycisphaerales	Phycisphaerales_unclassified	Phycisphaerales_unclassified	Bacteria(100);Planctomycetes(100);Phycisphaerae(100);Phycisphaerales(100);Phycisphaerales_unclassified(100);Phycisphaerales_unclassified(100);	AACTCAAATGAATTGGCGGGGGCTCACACAAGCGGTGGAGCATGTTGCTCAATTCGATGCAACGCGAAGAACCTTATCCTGGGCTTGACATGTTTGGATGCCTGCCTCGAAAGAGAATAGGCTGCCCTTCGGGGTGAAACTTACACAGGTGCTGCATGGCTGTCGTCAGCTCGTGTCGTGAGATGTCGGGTTAAGTCCCTTAACGAGCGAAACCCTTGTCGCTAATTGCCAGCGGGTAATGCCGGGAACTTTAGCGAGACTGCCGGTGTCAAACCGGAGGAAGGCGGGGATGACGTCAAGTCCTCATGGCCTTTATGCCCAGGGCTGCAAACGTGCTACAATGACGCGAACAAACCGACGCAAGACCGTGAGGTGGAGCAAATCGGAAAAATCGCGCCCCAGTTCGGATTGGAGTCTGCAACCCGACTCCATGAAGTTGGAATCGCTAGTAATCGCGGATCAGCTACGCCGCGGTGAATGTGTTCCTGAGCCTTGCACACACCGCCCGT
2134	Otu02134	0	0	0	0	0.0133323	0	Bacteria	Firmicutes	Clostridia	Clostridiales	Christensenellaceae	Christensenellaceae_unclassified	Bacteria(100);Firmicutes(100);Clostridia(100);Clostridiales(100);Christensenellaceae(100);Christensenellaceae_unclassified(80);	AACTCAAAGGAATAGGCGGGGGCCCGCACAAGCAGCGGAGCATGTGGTTTAATTCGAAGCAACGCGAAGAACCTTACCAAGGCTTGACATCCCTTGACAGCCATAGAGATATGGCATCCCTTCGGGGCAAGGAGACAGGTGGTGCATGGTTGTCGTCAGCTCGTGTCGTGAGATGTTGGGTTAAGTCCCGCAACGAGCGCAACCCTTATCATTAGTTGCCAGCGAGTAAAGTCGGGAACTCTAATGAGACTGCCGGGGATAACTCGGAGGAAGGTGGGGACGATGTCAAATCATCATGCCCCTTATGTCTTGGGCTACACACGTGCTACAATGGCCGGTACAAAGAGCAGCGAAACCGTAAGGTAGAGCGAATCTCAAAAAACCGGTCCCAGTTCGGATTGTGGGCTGCAACCCGCCCACATGAAGCCGGAGTTGCTAGTAATCGCGAATCAGCATGTCGCGGTGAATGCGTTCCCGGGCCTTGCACTCACCGCCCGT
2135	Otu02135	0	0	0	0	0	0	Bacteria	Bacteroidetes	Bacteroidia	Bacteroidia_unclassified	Bacteroidia_unclassified	Bacteroidia_unclassified	Bacteria(100);Bacteroidetes(100);Bacteroidia(100);Bacteroidia_unclassified(100);Bacteroidia_unclassified(100);Bacteroidia_unclassified(100);	AACTTAAAGGAATTGGCGGGGGCCCGCACAAGCGGAGGAACATGTGGTTTAATTCGATGATACGCGAGGAACCTTACCTGGGCTTAAATGGGGAGTGACGTTATCAGAGATGGTAATTTCTTCGGACACTCTTCAAGGTGCTGCATGGTTGTCGTCAGCTCGTGCCGTGAGGTGTCGGGTTAAGTCCCATAACGAGCGCAACCCTTACTGTTAGTTGCCAGCGCGTAGCGGCGGGGACTCTAGCGGGACTGCCACCGTAAGGTGAGAGGAAGGTGGGGATGACGTCAAATCAGCACGGCCCTTATGTCCAGGGCTACACACGTGTTACAATGGCCGGTACAGAGGGCAGCTACACTGCGAAGTGAGGCGAATCCCGAAAGCCGGTCTCAGTTCGGATCGAAGTCTGCAACCCGACTTCGTGAAGTTGGATTCGCTAGTAATCGCGCATCAGCCATGGCGCGGTGAATACGTTCCCGGGCCTTGCACTCACCGCCCGT
2136	Otu02136	0	0.00193412	0	0	0.00533291	0.00982367	Bacteria	Firmicutes	Clostridia	Clostridiales	Clostridiaceae_1	Clostridiaceae_1_unclassified	Bacteria(100);Firmicutes(100);Clostridia(100);Clostridiales(100);Clostridiaceae_1(100);Clostridiaceae_1_unclassified(100);	AACTTAAATGAATAGACGGGGGCCCGCACAAGCAGCGGAGCATGTGGTTTAATTCGAAGCAACGCGAAGAACCTTACCTAGACTTGACATCTCCTGAATTACTCGTAATAGAGGAAGCCCTTCGGGGCAGGACGACAGGTGGTGCATGGTTGTCGTCAGCTCGTGTCGTGAGATGTTGGGTTAAGTCCCGCAACGAGCGCAACCCTTATCATTAGTTGCTACCATTAAGTTGAGCACTCTAGTGAGACTGCCCGGGTTAACCGGGAGGAAGGTGGGGATGACGTCAAATCATCATGCCCCTTATGTCTAGGGCTACACACGTGCTACAATGGGTGGTACAGAGAGACGCAAGACCGCGAGGTGGAGCAAAACTCTAAAACCACTCCCAGTTCGGATTGAAGGCTGAAACTCGCCTTCATGAAGCCGGAGTTGCTAGTAATCGCGAATCAGAATGTCGCGGTGAATACGTTCCCGGGCCTTGCACTCACCGCCCGT
2137	Otu02137	0	0	0	0	0.00266645	0.0147355	Bacteria	Firmicutes	Clostridia	Clostridiales	TSAC18	TSAC18_ge	Bacteria(100);Firmicutes(100);Clostridia(100);Clostridiales(100);TSAC18(100);TSAC18_ge(100);	AACTCAAATGAATTGGCGGGGGCCCGCACAAGCAGTGGAGCGTGTGGTTTAATTCGAAGCTACGCGCAGAACCTTACCAGGCCTTGACATCCCCTGACAGCCTCAGAGATGAGGTGTTCTGCTTTGCAGACAGGGAGACAGGTGTTGCATGGTTGTCGTCAGCTCGTGTCGTGAGATGTTGGGTTAAGTCCCGCAACGAGCGCAACCCCCGTCCTGTGTTGCCAGCGTAAAGACGGGCACTCACAGGAGACTGCCGGAGACAATTCGGAGGAAGGTGGGGATGACGTCAAATCCTCATGGCCCTTATGGCCTGGGCTACACACGCGCTACAATGGCCTGTACAGAGGGAAGCGAAAGAGTGATCTGGAGCGAATCTCAGAAAGCAGGTCTCAGTTCGGATTGCAGGCTGAAACCCGCCTGCATGAAGCCGGAATTGCTAGTAATCGCGGATCAGCTACGCCGCGGTGAATACGTTCTCGGGCCTTGCACTCACCGCCCGT
2138	Otu02138	0	0.00193412	0	0	0.00533291	0.00982367	Bacteria	Firmicutes	Clostridia	Clostridiales	Heliobacteriaceae	Hydrogenispora	Bacteria(100);Firmicutes(100);Clostridia(100);Clostridiales(100);Heliobacteriaceae(100);Hydrogenispora(100);	AACTCAAATGAATTGGCGGGGGCCCGCACAAGCGGTGGAGCATGTGGTTTAATTCGAAGCAACGCGAAGAACCTTACCAGGTCTTGACATCCCTTCTAATACTGCAGAGATGTAGTAGCCTCTTCGGAGGGGAAGGAGACAGGTGGTGCATGGCTGTCGTCAGCTCGTGTCGTGAGATGTTGGGTTAAGTCCCGCAACGAGCGCAACCCCTATGATTAGTTGCCAGCGAGTAAAGTCGGGCACTCTAATGAGACTGCCGGTGACAAACCGGAGGAAGGCGGGGATGACGTCAAGTCATCATGCCCCTTATGACCTGGGCTACACACGTGCTACAATGGGCGGTACAGAGCGCAGCAAGCCTGCGAAGGCAAGCGAATCGCATAAAACCGTTCTCAGTTCAGATCGGAGTCTGCAACCCGACTCCGTGAAGTCGGAATCGCTAGTAATCTCGGGTCAGCATACCGAGGTGAATACGTTCCCGGGCCTTGCACACACCGCCCGT
2139	Otu02139	0	0	0	0	0	0	Archaea	Euryarchaeota	Thermoplasmata	Thermoplasmatales	Marine_Benthic_Group_D_and_DHVEG-1	Marine_Benthic_Group_D_and_DHVEG-1_ge	Archaea(100);Euryarchaeota(100);Thermoplasmata(100);Thermoplasmatales(100);Marine_Benthic_Group_D_and_DHVEG-1(100);Marine_Benthic_Group_D_and_DHVEG-1_ge(100);	AACTCAAATGAATTGGCGGGGGAGCACAGCAACGGGTGGAGCGTGCGGTTTAATTGGATTCAACGCCGGAAAGCTCACCGGAGGCGACGGTTACATGAAGGCCAAGCTGATGACTTTGCCTGATTTTCCGAGAGGTGGTGCATGGCCGCCGTCAGTTCGTACCGTAAGGCGTTCTGTTAAGTCAGACAACGAACGAGACCCTCATCTTTAATTGCTACTGGTAAGTCCGCTTATCAGGCACATTAACGAAACCGCTGGCGATAAGTCAGAGGAAGGCGAGGGCAACGGTAGGTCAGTATGCCCTGAATCCTCCGGGATACACGCGCGCTACAAAGGCTAGGACAATGGGATTCGACACCGAAAGGTGAAGGTAACCTCGAAACCTAGTCATAGTTCGGATCGAGGGTTGAAACTCACCCTCGTGAAGCTGGAATCCGTAGTAATCGCGTTTCAATATAGCGCGGTGAATACGTCCCTGCTCCTTGCACACACCGCCCGT
2140	Otu02140	0	0.00580237	0	0.00647815	0	0	Bacteria	Firmicutes	Clostridia	Clostridiales	Ruminococcaceae	Pseudobacteroides	Bacteria(100);Firmicutes(100);Clostridia(100);Clostridiales(100);Ruminococcaceae(100);Pseudobacteroides(61);	AACTTAAATGAATAGGCGGGGGCCCGCACAAGCAGTGGAGTATGTGGTTTAATTCGAAGCAACGCGAAGAACCTTACCAGGGCTTGACATCCCTTGACGATGGTAGAGATACCATTTCCCTTCGGGGCAAGGAGACAGGTGGTGCATGGTTGTCGTCAGCTCGTGTCGTGAGATGTTGGGTTAAGTCCCGCAACGAGCGCAACCCCTGTTGTTAGTTGCCATCATTAAGTTGGGCACTCTAGCGAGACTGCCGGTGACAAATCGGAGGAAGGTGGGGACGACGTCAAATCATCATGCCCCGTATGTCCTGGGCTACACACGTACTACAATGGCTATTACAGAGGGAAGCGAAGCCGTGAGGTGGAGCAAATCTCCAAAAATAGTCCCAGTTCAGATTGTAGGCTGAAACTCGCCTACATGAAGTCGGAATTGCTAGTAATGGCAGGTCAGCATACTGCCGTGAATACGTTCCCGGGCCTTGCACACACCGCCCGT
2141	Otu02141	0	0	0	0	0	0	Archaea	Euryarchaeota	Thermoplasmata	Thermoplasmatales	Marine_Benthic_Group_D_and_DHVEG-1	Marine_Benthic_Group_D_and_DHVEG-1_ge	Archaea(100);Euryarchaeota(100);Thermoplasmata(100);Thermoplasmatales(100);Marine_Benthic_Group_D_and_DHVEG-1(100);Marine_Benthic_Group_D_and_DHVEG-1_ge(100);	AACTTAAAGGAATAGGCGGGGGAGCACAACAACGGGTGGAGCCTGCGGTTTAATTGGACTCAACGCCGGAAAGCTCACCGGAGGAGACGGTTATATGAAGGCCAGGCTTATGACCTTGCTTGATTTTCCGAGAGGTGGTGCATGGCCGTCGTCAGTTCGTACCGTAAGGCGTTCTGTTAAGTCAGACAACGAACAAGACCCTCATCTTTAGTTGCAACTGGTAAGTCCGCTTATCAGGCACACTAAAGAGACCGCTGGCGCTAAGTCAGAGGAAGGCGAGGGCAACGGTAGGTCAGTATGCCCTGAATCCTTCGGGCTACACGCGCGCTACAAAGGCCAGGACAATGGGATTCGACACCGAAAGGTGAAGGTAACCCCGAAACCTGGTCATAGTTCGGATCGAGGGTTGAAACTCACCCTCGTGAAGGTGGATTCCGTAGTAATCGCGTGTCAACATCACGCGGTGAATATGCCCCTGCTCCTTGTACTCACCGCCCGT
2142	Otu02142	0	0	0	0	0	0	Bacteria	Firmicutes	Clostridia	Clostridiales	Ruminococcaceae	Ruminococcaceae_unclassified	Bacteria(100);Firmicutes(100);Clostridia(100);Clostridiales(100);Ruminococcaceae(100);Ruminococcaceae_unclassified(100);	AACTCAAATGAATTGGCGGGGGCCCGCACAAGCAGTGGAGTATGTGGTTTAATTCGAAGCAACGCGAAGAACCTTACCAGGGCTTGACATGCAGGCGGATGCGCGTGAGAGCGTGCAGTCCTTCGGGACGCCTGTGCAGGTGGTGCATGGTTGTCGTCAGCTCGTGTCGTGAGATGTTGGGTTAAGTCCCGCAACGAGCGCAACCCCTGTTGTCAGTTGCCAGCATTAAGTTGGGCACTCTGGCGGGACTGCCGGTGACAAATCGGAGGAAGGTGGGGACGACGTCAAATCATCATGCCCCTTATGTCCTGGGCTACACACGTACTACAATGGCTGCAACAGCAGGATGCGAAGGAGCGATCCGGAGCGAATCCTCAAAAGCAGTCCCAGTTCGGATTGTGGGCTGCAACCCGCCCACATGAAGTCGGAATTGCTAGTAATGGCAGGTCAGCATACTGCCGTGAATACGTTCCCGGGCCTTGCACTCACCGCCCGT
2143	Otu02143	0	0.00773649	0	0	0	0	Bacteria	Firmicutes	Clostridia	Clostridiales	Clostridiaceae_1	Clostridiaceae_1_unclassified	Bacteria(100);Firmicutes(100);Clostridia(100);Clostridiales(100);Clostridiaceae_1(100);Clostridiaceae_1_unclassified(100);	AACTTAAAGGAATTGACGGGGGCCCGCACAAGCAGCGGAGCATGTGGTTTAATTCGAAGCAACGCGAAGAACCTTACCTAGACTTGACATCTCCTGAATTACTCGTAATAGAGGAAGCCCTTCGGGGCAGGAAGACAGGTGGTGCATGGTTGTCGTCAGCTCGTGTCGTGAGATGTTGGGTTAAGTCCCGCAACGAGCGCAACCCTTATTGTTAGTTGCTACCATTAAGTTGAGCACTCTAGCAAGACTGCCCGGGTTAACCGGGAGGAAGGTGGGGATGACGTCAAATCATCATGCCCCTTATGTCTAGGGCTACACACGTGCTACAATGGTGAGTACAAAGAGATGCAATACCGCGAGGTGGAGCCAAACTCAAAAACTCATCCCAGTTCGGATTGTAGGCTGCAACTCGCCTACATGAAGCCGGAGTTGCTAGTAATCGCGAATCAGAATGTCGCGGTGAATACGTTCCCGGGCCTTGCACACACCGCCCGT
2144	Otu02144	0	0.00193412	0	0.00647815	0	0.00982367	Bacteria	Actinobacteria	Actinobacteria	Micromonosporales	Micromonosporaceae	Micromonosporaceae_unclassified	Bacteria(100);Actinobacteria(100);Actinobacteria(100);Micromonosporales(100);Micromonosporaceae(100);Micromonosporaceae_unclassified(100);	AACTTAAATGAATAGGCGGGGGCCCGCACAAGCGGCGGAGCATGCGGATTAATTCGATGCAACGCGAAGAACCTTACCTGGGTTTGACATCGCCGGAAATCTCACAGAGATGTGGGGTCCTTCGGGGCCGGTGACAGGTGGTGCATGGCTGTCGTCAGCTCGTGTCGTGAGATGTTGGGTTAAGTCCCGCAACGAGCGCAACCCTTGTTCGATGTTGCCAGCGCGTTATGGCGGGGACTCATCGAAGACTGCCGGGGTCAACTCGGAGGAAGGTGGGGATGACGTCAAGTCATCATGCCCCTTATGTCCAGGGCTTCACGCATGCTACAATGGCCGGGACAATGGGCTGCGATACCGTGAGGTGGAGCGAATCCCAAAAAGCCGGTCTCAGTTCGGATCGGGGTCTGCAACTCGACCCCGTGAAGTCGGAGTCGCTAGTAATCGCAGATCAGCAACGCTGCGGTGAATACGTTCCCGGGCCTTGCACTCACCGCCCGT
2145	Otu02145	0	0	0	0	0.00533291	0	Bacteria	Chloroflexi	Gitt-GS-136	Gitt-GS-136_or	Gitt-GS-136_fa	Chloroflexi_Gitt-GS-136_ge	Bacteria(100);Chloroflexi(100);Gitt-GS-136(100);Gitt-GS-136_or(100);Gitt-GS-136_fa(100);Gitt-GS-136_ge(100);	AACTTAAAGGAATAGACGGGGGCCCGCACAAGCAGCGGAGCGTGTGGTTTAATTCGTCGCAACGCGAAGAACCTTACCAGGGCTTGACATGCAGTGGAAAACGGCGGAAACGTCGTCCTCCCGCAAGGGACCATTGTGCAGGTGTTGCATGGCTGTCGTCAGCTCGTGTCGTGAGATGTTGGGTTAAGTCCCGCAACGAGCGCAACCCCCGTGGTATGTTGTATCACTCATGCCAGACTGCCGAGAGAAACTCGGAGGAAGGTGGGGATGACGTCAAGTCAGCATGGCCCTTACGCCCTGGGCTACACACACGCTACAATGGCCGGTACAACGGGTTGCCAAACCGCGAGGTGGAGCTAATCCCTCAAAGCCGGTCTCAGTTCGGATTGCAGGCTGCAACTCGCCTGCATGAAGCCGGAGTTGCTAGTAACCGCAGGTCAGCACACTGCGGTGAATATGTTCCCGGGCCTTGTACTCACCGCCCGT
2146	Otu02146	0	0	0	0.0161954	0	0	Bacteria	Actinobacteria	Actinobacteria	Micrococcales	Micrococcaceae	Micrococcaceae_unclassified	Bacteria(100);Actinobacteria(100);Actinobacteria(100);Micrococcales(100);Micrococcaceae(100);Micrococcaceae_unclassified(100);	AACTTAAATGAATTGGCGGGGGCCCGCACAAGCGGCGGAGCATGCGGATTAATTCGATGCAACGCGAAGAACCTTACCAAGGCTTGACATGAACCAGACTGGGCTGGAAACAGTCCTTCCCCTTGTGGGTTGGTTTACAGGTGGTGCATGGTTGTCGTCAGCTCGTGTCGTGAGATGTTGGGTTAAGTCCCGCAACGAGCGCAACCCTCGTTCTATGTTGCCAGCACGTGATGGTGGGGACTCATAGGAGACTGCCGGGGTCAACTCGGAGGAAGGTGGGGACGACGTCAAATCATCATGCCCCTTATGTCTTGGGCTTCACGCATGCTACAATGGCCGGTACAAAGGGTTGCGATACTGTGAGGTGGAGCTAATCCCAAAAAGCCGGTCTCAGTTCGGATTGGGGTCTGCAACTCGACCCCATGAAGTCGGAGTCGCTAGTAATCGCAGATCAGCAACGCTGCGGTGAATACGTTCCCGGGCCTTGCACACACCGCCCGT
2147	Otu02147	0	0	0	0.0161954	0	0	Bacteria	Actinobacteria	Actinobacteria	Micrococcales	Micrococcaceae	Micrococcaceae_unclassified	Bacteria(100);Actinobacteria(100);Actinobacteria(100);Micrococcales(100);Micrococcaceae(100);Micrococcaceae_unclassified(100);	AACTTAAAGGAATAGACGGGGGCCCGCACAAGCGGCGGAGCATGCGGATTAATTCGATGCAACGCGAAGAACCTTACCAAGGCTTGACATGAACCGGACCGCCGCAGAAATGTGGTTTCCCCTTTGGGGCTGGTTTACAGGTGGTGCATGGTTGTCGTCAGCTCGTGTCGTGAGATGTTGGGTTAAGTCCCGCAACGAGCGCAACCCTCGTTCTATGTTGCCAGCACGTGATGGTGGGGACTCATAGGAGACTGCCGGGGTCAACTCGGAGGAAGGTGGGGACGACGTCAAATCATCATGCCCCTTATGTCTTGGGCTTCACGCATGCTACAATGGCCGGTACAAAGGGTTGCGATACTGTGAGTTGGAGCTAATCCCAAAAAGCCGGTCTCAGTTCGGATTGGGGTCTGCAACTCGACCCCATGAAGTCGGAGTCGCTAGTAATCGCAGATCAGCAACGCTGCGGTGAACACGTTCCCGGGCCTTGTACACACCGCCCGT
2148	Otu02148	0	0	0	0	0	0.00982367	Bacteria	Parcubacteria	Parcubacteria_unclassified	Parcubacteria_unclassified	Parcubacteria_unclassified	Parcubacteria_unclassified	Bacteria(100);Parcubacteria(100);Parcubacteria_unclassified(100);Parcubacteria_unclassified(100);Parcubacteria_unclassified(100);Parcubacteria_unclassified(100);	AACTTAAAGGAATAGGCGGGGACCCGCACAAGCGGTGGAGCATGTGGTTCAATTCGACGATAAGCGAGGAACCTTACCAAGGCTTGACATGGCGCTGCAAATCCGCCGAAAGGTGGATGCCTTCGAGGGTGCGCCACAGGTGCTGCATGGTTGTCGTCAGCTCGTGTCGTGAGATGTACCGTTAAGTCGGGCAACGAGCGCAACCCCTATTTTGTGTTAAATCACTCACAAAAAACTGCCTCGGTCAACGGGGAGGAAGGCGGGGATGACGTCAAATCAGCATGGCTCTTACGCCTTGGGCGACACACGTGCTACAATGGCCGGTACAAAGGGTCGCTAAGCGGAAACGCGGAGCCAATCCCATCAAAACCGGTCTCAGTTCGGATTGAGGTCTGAAACTCGACCTCATGAAGCTGGAATCGCTAGTAACCGTATATCAGCCACGGTACGGTGAATACGTTCTCGGGTCTTGCACACACCGCCCGT
2149	Otu02149	0	0	0	0	0	0	Bacteria	Parcubacteria	Parcubacteria_unclassified	Parcubacteria_unclassified	Parcubacteria_unclassified	Parcubacteria_unclassified	Bacteria(100);Parcubacteria(100);Parcubacteria_unclassified(100);Parcubacteria_unclassified(100);Parcubacteria_unclassified(100);Parcubacteria_unclassified(100);	AACTTAAAGGAATAGGCGGGAACCCGCACAAGCGGTGGAGCATGTGGTTCAATTCGACGATAAGCGAGGAACCTTACCAGGGCTTGAAATCTAGCTGCACGCCTGGCGAAAGCCGGGAAGCCTTTTAAGGGTGCTAGACAGGTGCTGCATGGTTGTCGTCAGCTCGTGTCGTGAGATGTCGGGTTAAGTCCTTTAACGAGCGCAACCCCCATTAGATGTTAAAGTATTCGTCTAAAACCGCTGTCTTTAAGACAGAGGAAGAAGGGGATGACGTCAAATCAGCATGGTCCTCTGACGCCCTGGGCAACACACGGGCTACAATGGCCAGTAACAATGGGTCGCTAAGTCGCAAGACGGAGCTAATCCCATCAAACCTGGTCCCAGTTCAGATTGAGGGCTGCAACTCGCCCTCATGAAGCAGGAATCGCTAGTAACCGCGGATCAGCTATGTCGCGGTGAATACGTTCTCGGGTTTTGTACACACCGCCCGT
2150	Otu02150	0	0	0	0	0	0	Bacteria	Fibrobacteres	Fibrobacteria	Fibrobacterales	Fibrobacterales_unclassified	Fibrobacterales_unclassified	Bacteria(100);Fibrobacteres(100);Fibrobacteria(100);Fibrobacterales(100);Fibrobacterales_unclassified(100);Fibrobacterales_unclassified(100);	AACTTAAAGGAATTGGCGGGGGCCCGCACAAGCGGTGGAGCATGTGCTTTAATTCGATGCAACGCGAAGAACCTTACCTGGGCTTGACATGGGAGTGTAAGACTGCAGAGATGTGGTCCCTTCCGCAAGGAACACTCTACACAGGTGCTGCATGGTTGTCGTCAGCTCGTGTCGTGAGATGTTAGGTTAAGTCCTGCAACGAGCGCAACCCTCGTCCTTAGTTGCCATCAGGTAACGCTGGGAACTCTAAGGAGACTGCCTGGTTTAACCAGGAGGAAGGTGGGGATGACGTCAAATCCTCATGGCCCTTACGTCCAGGGCTAGACACGTGCTACAATGGCTGGTACAATGGGATGCTACACTGTGAGGTGAGGCCAATCCCTGAAAACCAGTCTCAGTTCGGATTGAAGTCTGCAATTTGACTTCATGAAGCTGGAATCGCTAGTAATCGCGGATCAGCATGCCGCGGTGAATACGTTCCCGGGCCTTGCACACACCGCCCGT
2151	Otu02151	0	0	0	0	0	0	Bacteria	Bacteroidetes	Sphingobacteriia	Sphingobacteriales	Lentimicrobiaceae	Lentimicrobiaceae_ge	Bacteria(100);Bacteroidetes(100);Sphingobacteriia(100);Sphingobacteriales(100);Lentimicrobiaceae(100);Lentimicrobiaceae_ge(100);	AACTTAAAGGAATTGACGGGGGCCCGCACAAGCGGAGGAGCATGTGGTTTAATTCGATGATACGCGAGGAACCTTACCTGGGCTTAAATGTAGGACGATAGTCCCCGAAAGGGGATTTTCCTTCGGGACGACCTACAAGGTGCTGCATGGTTGTCGTCAGCTCGTGCCGTGAGGTGTCGGGTTAAGTCCCATAACGAGCGCAACCCTTATCCTTAGTTGCCATCAGGTCATGCTGGGAACTCTAGGGGAACTGCCTACGCAAGTAGTGAGGAAGGTGGGGATGACGTCAAATCAGCACGGCCCTTATGTCCAGGGCTACACACGTGCTACAATGGCCGGTACAGAGGGTCGCTACCTGGTGACAGGATGCTAATCTCGAAAACCGGTCTCAGTTCGGATCGAAGTCTGCAACCCGACTTCGTGAAGTTGGATTCGCTAGTAATCGCGCATCAGCCATGGCGCGGTGAATACGTTCCCGGGCCTTGCACACACCGCCCGT
2152	Otu02152	0	0	0	0.0161954	0	0	Bacteria	Proteobacteria	Alphaproteobacteria	Alphaproteobacteria_unclassified	Alphaproteobacteria_unclassified	Alphaproteobacteria_unclassified	Bacteria(100);Proteobacteria(100);Alphaproteobacteria(100);Alphaproteobacteria_unclassified(100);Alphaproteobacteria_unclassified(100);Alphaproteobacteria_unclassified(100);	AACTTAAATGAATTGACGGGGGCCCGCACAAGCGGTGGAGCATGTGGTTTAATTCGAAGCAACGCGCAGAACCTTACCAGCCCTTGACATGGGGAGTATGGGTCTCAGAGACGGGACCCTTCAGTTCGGCTGGCTCCCACACAGGTGCTGCATGGCTGTCGTCAGCTCGTGTCGTGAGATGTTGGGTTAAGTCCCGCAACGAGCGCAACCCTCGCCCTTAGTTGCCATCAGGTCAGGCTGGGCACTCTAAGGGAACTGCCGGTGACAAGCCGGAAGAAGGTGGGGATGACGTCAAGTCCTCAGGGCCCTTACGGGCTGGGCTACACACGTGCTACAATGGCGGTGACAATGGGCAGCGGGTCTGCGAGGACGAGCCAATCCCAAAAAGCCGTCTCAGTTCGGATTGCACTCTGCAACTCGAGTGCATGAAGTTGGAATCGCTAGTAATCGTGGATCAGCGTGCCACGGTGAATACGTTCCCGGGCCTTGCACTCACCGCCCGT
2153	Otu02153	0	0	0	0	0	0.0245592	Bacteria	Deferribacteres	Deferribacteres_Incertae_Sedis	Unknown_Order	Unknown_Family	Caldithrix	Bacteria(100);Deferribacteres(100);Deferribacteres_Incertae_Sedis(100);Unknown_Order(100);Unknown_Family(100);Caldithrix(100);	AACTTAAAGGAATTGACGGGGGCCCGCACAAGCGGTGGAGCATGTGGTTTAATTCGATGCAACGCGAAGAACCTTACCTGGGCTTGAACTGCAAGTGACATCTGGTGAAAGCCAGCCTTCCTTCGGGACACTTGTAGAGGTGCTGCATGGCTGTCGTCAGCTCGTGCCGTGAGGTGTTGGGTTAAGTCCCGCAACGAGCGCAACCCTTGCCCTTAGTTGCCAGCAGTTCGGCTGGGCACTCTAAGGGGACTGCCCCAGATAATGGGGAGGAAGGTGGGGATGACGTCAAGTCCTCATGGCCCTTACGTCCAGGGCTACAAACGTGCTACAATGGTCGGTACAACGGGCAGCAATACCGCGAGGTGGAGCAAATCCCTTAAAACCGGCCTCAGTTCAGATTGTAGTCTGCAACTCGACTGCATGAAGTCGGAATCGCTAGTAATCGCGGATCAGCATGCCGCGGTGAATACGTTCCCGGGCCTTGCACTCACCGCCCGT
2154	Otu02154	0	0	0	0	0	0	Bacteria	Deferribacteres	Deferribacteres_Incertae_Sedis	Unknown_Order	Unknown_Family	Caldithrix	Bacteria(100);Deferribacteres(100);Deferribacteres_Incertae_Sedis(100);Unknown_Order(100);Unknown_Family(100);Caldithrix(100);	AACTCAAATGAATAGACGGGGGCCCGCACAAGCGGTGGAGCACGTGGTTTAATTCGATGCAACGCGAAGAACCTTACCGGGGCTTGAACTGTCTTGGAACCCTGATGAAAGTTGGGGGTGCCCGCAAGGGAATCGAGATAGAGGTGCTGCATGGCTGTCGTCAGCTCGTGTCGTGAGATGTTCGGTTAGGTCCGGCAACGAGCGCAACCCTTGTTCTTAGTTGCCAGCAGGTAAAGCTGGGCACTCTAGGAAGACTGCCGGCGATAAGCTGGAGGAAGGTGGGGATGACGTCAAGTCCTCATGGCCCTTACGTCCCGGGCTACACACGTGCTACAATGGCTGGTACAACGGGCAGCAAGACCGCGAGGTGGAGCTAATCCCTGAAAACCGGCCTCAGTTCAGATTGCAGTCTGCAACTCGACTGCATGAAGTCGGAATCGCTAGTAATCGCGGATCAGCACGCCGCGGTGAATACGTTCCCGGGCCTTGCACTCACCGCCCGT
2155	Otu02155	0	0	0	0	0	0.00491183	Archaea	Thaumarchaeota	Group_C3	Group_C3_or	Group_C3_fa	Thaumarchaeota_Group_C3_ge	Archaea(100);Thaumarchaeota(100);Group_C3(100);Group_C3_or(100);Group_C3_fa(100);Group_C3_ge(100);	AACTTAAATGAATTGACGGGGGAGCACCACCAGGCGTGAAGCCTGCGGTTTAATTGGAGTCAACGCCGGAAATCTTACCAGGATCGACAGCAGAGTGAAGGCCAGATTAAAGGTCTTGCTAGACGAGCTGAGAGGAGGTGCATGGCCGTCGCCAGTTCGTGCCGTGAGGTGTCCTCTTAAGTGAGGTAACGAACGAGACCCGTACCCCATGTTGCCAACAGGGTCTAAAAGACTGCTGGGCACTCTTGGGGGACCGCTGCCGACAAGGCTGAGGAAGGTGCGGGCAACGGCAGGTCAGTATGCCCCGAATATCCTGGGCCACACGCGGGCTGCAATGGTAGGGACAGAGGGCTGCAACATCGAAAGGTGGAGCCAATCCCTAAACCCTACCTCAGTTGGGATCGAGGGCTGCAACCCGCCCTCGTGAACATGGAATGCCTAGTAACCGCGCGTCATCATCGCGCAGTGAATACGTCCCTGCTCCTTGCACTCACCGCCCGT
2156	Otu02156	0	0	0	0	0.00799936	0	Bacteria	Armatimonadetes	uncultured	uncultured_or	uncultured_fa	Armatimonadetes_uncultured_ge	Bacteria(100);Armatimonadetes(100);uncultured(100);uncultured_or(100);uncultured_fa(100);uncultured_ge(100);	AACTTAAATGAATAGGCGGGGGCCCGCACAAGCGGTGGAGCATGTGGTTTAATACGTCACTAACCGTAGAACCTTACCCAGGCTTGACATCTGTGGAACCCTGATGAAAGTCGGGGGTGCCTCGTAAGAGGAGCCGCAAGACAGGTGTTGCATGGCTGTCGTCAGCTCGTGTCGTGAGATGTTGGGTTAAGTCCCGCAACGAGCGCAACCCTCATCCGATGTTGCCAGCGTAGAGTCGGGAACTCTTCGGAAACTGCCCGTGTAAGCGGGAGGAAGGTGGGGATGACGTCAAGTCAGCATGGCCCTTACGCCTGGGGCTACACACATGCTACAATGGATGTAAACAAAGGGCAGCAATACCGCGAGGTGGAGCGAATCTCAAAAATGCATCCTCAGTTCGGATTGTAGTCTGCAACTCGACTACATGAAGTCGGAATCGCTAGTAACCGCAGGTCAGCTAAACTGCGGTGAATACGTTCCCGGGCCTTGCACACACCGCCCGT
2157	Otu02157	0	0	0	0	0	0	Bacteria	PAUC34f	PAUC34f_cl	PAUC34f_or	PAUC34f_fa	PAUC34f_ge	Bacteria(100);PAUC34f(100);PAUC34f_cl(100);PAUC34f_or(100);PAUC34f_fa(100);PAUC34f_ge(100);	AACTCAAAGGAATTGGCGGGGACCCGCACAAGCGGTGGAGGATGTGGTTTAATTCGACGCAACGCGAAGAACCTTACCTAGGCTTGACATGCTGATGAAATCCGTGGAAACACGGCCCTCCCGCAAGGGACGCCAGTACAGGTGGTGCATGGCTGTCGTCAGCTCGTGTCGTGAGATGTTGGGTTAAGTCCCGCAACGAGCGCAACCCTTACCCTTAGTTGTTTTCCCGAAAGGATTACCCTCTAAGGGGACTGCCCCGGACAACGGGGAGGAAGGCGGGGATGATGTCAAGTCCGCATGCTCCTTACGTCTAGGGCTACACACGTCCTACAATGGGGTCGACAGAGGGATGCAAAGCCGCGAGGTGGAGCCAATCCCTAAACGGCCTCTCAGTTCGGATAGAAGTCTGCAACTCGACTTCTTGAAGTCGGAATCGCTAGTAATGGCGGATCAGCATGCCGCCGTGAATACGTTCCCGGGTCTTGTACTCACCGCCCGT
2158	Otu02158	0	0	0	0	0	0	Archaea	TM6_(Dependentiae)	Soil_Crenarchaeotic_Group(SCG)	Miscellaneous_Euryarchaeotic_Group(MEG)_or	Miscellaneous_Euryarchaeotic_Group	Miscellaneous_Euryarchaeotic_Group(MEG)_ge	Archaea(100);Miscellaneous_Euryarchaeotic_Group(MEG)(100);Miscellaneous_Euryarchaeotic_Group(MEG)_cl(100);Miscellaneous_Euryarchaeotic_Group(MEG)_or(100);Miscellaneous_Euryarchaeotic_Group(MEG)_fa(100);Miscellaneous_Euryarchaeotic_Group(MEG)_ge(100);	AACTTAAAGGAATAGACGGGGGAGCACCACAAGCCGTGGATGCTACGGTTTAATTGGATACAACGCCGGAAATTTCACCAAAGGCGACGGCAGTATGAAGGCCAGACTAAAGATCTTGCCTGACGAGCCGAGAGGTATTGCATGGCCATCGTCAGCTCGTGGTGTGAACTGTCCTGTTAAGTCAGGCAACGAGCGAGACCCATGCGCTTAGTTACTAACTTCTCCTCCGGGAGAGGTGTACTCTAAGCGGACTGCCCGTGCTAAATGGGAGGAAGGGGTGGGCGACGGTAGGTCAGTATGGTCCGAAACCTTTGGGCTACACGCGGCATACAGTGGATGGAACAATGGGCTGCGACTCCGAAAGGAGGAGCCAATCCTCTAAATCCATCCGTGGTTCGGATCGAGGGTTGCAACTCACCCTCGTGAAGATGGAATGGCTAGTAATCGCGTGTCACTATCACGCGGTGAATGTGTCCCCGCTCCTTGTACACACCGCCCGT
2159	Otu02159	0	0.00580237	0	0	0.00266645	0	Bacteria	Microgenomates	Candidatus_Woesebacteria	Candidatus_Woesebacteria_or	Candidatus_Woesebacteria_fa	Candidatus_Woesebacteria_ge	Bacteria(100);Microgenomates(100);Candidatus_Woesebacteria(100);Candidatus_Woesebacteria_or(100);Candidatus_Woesebacteria_fa(100);Candidatus_Woesebacteria_ge(100);	AACTCAAAGGAATTGGCGGGGACCTGCACAACCAGTGGAGCATGTGGTTTAATTCGAGACGAACCGAAGGACCTTACCCAGGTTTGACATGCTACCGTTTAGTCACCCAGAAATGGGAGATGATCTGCGAAAGTAGATGGTAGCACAGGTGTTGCATGGCCGTCTTCAGCTCGTGCCGTGGGGTGTTCCCTTCAGTGGGGTAACGAGCGCAACCCCTGTCCTGAGTTAAATATACTCAGGAGACTTCCCAATTTTTTATTGGGAGGAAGTGGGGACGACGTCAGGTCAGCATGGCCCTTATATCTGGGGCAACACACATGCTACAATGAGGCCGACAATGGGTTGCCAAGCCGAAAGGCGGAGCTAATCCCATCAAACGGCTTCTCAGTGGGGATTGAGGGCTGAAACTCGCCCTCATGAACGCGGAATTGGTAGTAATCGCGGGTCAGCTATACCGCGGTGAATACGTTCTCAGGTCTTGTACACACCGCCCGT
2160	Otu02160	0	0	0	0	0	0	Bacteria	Microgenomates	Candidatus_Woesebacteria	Candidatus_Woesebacteria_or	Candidatus_Woesebacteria_fa	Candidatus_Woesebacteria_ge	Bacteria(100);Microgenomates(100);Candidatus_Woesebacteria(100);Candidatus_Woesebacteria_or(100);Candidatus_Woesebacteria_fa(100);Candidatus_Woesebacteria_ge(100);	AACTCAAAGGAATAGACGGGGACCTGCACAACCAGTGGAGCATGTGGTTTAATTCGAGACAAACCGAAGAACCTTACCCGGGTTTGACATGCTACCGTTTTAGTTCACCAGAAATGGAGAATGATCCGCAAGGATGGTAGCACAGGTGTTGCATGGCCGTCTTCAGCTCGTGCCGTGGGGTGTTCCCTTCAGTGGGGTAACGAGCGCAACCCCCGCCGTATGTTGAATATTCATACGGGACAATCCCGATTTAATCGGGAAGGAAGTGGGGATGACGTCAGGTCAGCATGGCCCTTATGTCCGGGGCAACACACATACTACAATGAAGCCGACAGAGGGTTGCCAAGCCGCAAGGCGGAGCTAATCCCATCAAACGGCTTCTCAGTGGGGATTGAGGGCTGCAATTCGCCCTCATGAACTTGGAATTGGTAGTAATCGCGAATCAGCTATGTCGCGGTGAATACGTTCTCAGGTCTTGCACTCACCGCCCGT
2161	Otu02161	0	0	0	0	0	0	Bacteria	Microgenomates	Candidatus_Woesebacteria	Candidatus_Woesebacteria_or	Candidatus_Woesebacteria_fa	Candidatus_Woesebacteria_ge	Bacteria(100);Microgenomates(100);Candidatus_Woesebacteria(100);Candidatus_Woesebacteria_or(100);Candidatus_Woesebacteria_fa(100);Candidatus_Woesebacteria_ge(100);	AACTTAAAGGAATAGGCGGGGACCCGCACAACCAGTGGAGCATGTGGTTTAATTCGAGACGAACCGAAGAACCTTACCTGGACTTGACATCTTACCGTTTTACTCGGGTAGAAATATCCGGGGATCCTTCGTAAGTTGGATGGTAGGACAGGTGTTGCATGGCTGTCGTAAGTTCGTGCCGTGGGGTGTTCCCTTCAGTGGGGTAACGAACGAAACCCCTGCCGTATGTTGAATTATTCATACGGGACTGGTCAGTTTAACTGGCAGGAAGTGGGGATGACGTCAAGTCAGCATGGCCTTTATGTCCAGGGCGACACACATGCTACAATGGAGCCGACAATGGGTTGCCAAGTGGTAACACGGAGCTAATCCCATCAAACGGCTTCTCAGTGGGGATTGAGGGCTGCAACCCGCCCTCATGAACGCGGAATTGGTAGTAATCGCGAATCAGCTAAGTCGCGGTGAATACGTTCTCGGGTCTTGCACTCACCGCCCGT
2162	Otu02162	0	0.00386825	0	0	0.00266645	0	Archaea	Bathyarchaeota	Bathyarchaeota_cl	Bathyarchaeota_or	Bathyarchaeota_fa	Bathyarchaeota_ge	Archaea(100);Bathyarchaeota(100);Bathyarchaeota_cl(100);Bathyarchaeota_or(100);Bathyarchaeota_fa(100);Bathyarchaeota_ge(100);	AACTTAAATGAATTGACGGGGGAGCACCACAAGGGGTGAAGCTTGCGGTTTAATTGGAGTCAACGCCGGAAATCTCACCGGGGGCGACAGCAGAATGAAGGCCAGATTAAAGGTCTTGCCAGACGAGCTGAGAGGAGGTGCATGGCCGTCGCCAGTTCGTGCCGTGAGGTGTCCTGTTAAGTCAGGCAACGATCGAGCCCGCATTCCCCGTTGCTACTAGCCTTTGGCTGGGCACACTGGGAAGACTGCCGTCGATAAGACGGAGGAAGGGGCGGGCCACGGCAGGTCAGTATGCCCCGAATCTCCCGGGCCACACGCGAGCTGCAATGGCAGGTACAATGGGTTCCGACCTCGAAAGGGGGAGGAAATCTCGAAAGCCTGCCGTAGTTGGGATCGAGGGTTGAAACCCATCCTCGTGAACATGGAATCCCTAGTAATCGCGCGTCATCATCGCGCGGTGAATACGTCCCTGCTCCTTGCACACACCGCCCGT
2163	Otu02163	0	0	0	0	0	0	Bacteria	Microgenomates	Candidatus_Woesebacteria	Candidatus_Woesebacteria_or	Candidatus_Woesebacteria_fa	Candidatus_Woesebacteria_ge	Bacteria(100);Microgenomates(100);Candidatus_Woesebacteria(100);Candidatus_Woesebacteria_or(100);Candidatus_Woesebacteria_fa(100);Candidatus_Woesebacteria_ge(100);	AACTTAAAGGAATAGGCGGGAACCTGCACAACCAGTGGAGCATGTGGTTTAATTCGAGACGAAACGAAAGACCTCACCCGGGTTTGAAATGCTACTTATTTAGTTTTTCAGAGATGAGAAATGATTCTTTAGAAATAGAGAAAGGTAGCACAGGTGTTGCATGGCCGTCTTCAGCTCGTATTGTGGGATGTTCCCTTCAGTGGGGTAACGAGCGCAACCCTCGCCTTAAGTTAAATATTCTTAAGGGACTCTCTAATTTTTTATTAGAGGGAAGCGAGGACGACGTCAGGTCAGCATGGCCCTTATATCCGGGGCAACACACATACTACAATGGAGCCGACAAAGGGTTGCCAAGCGGTAACGCGGAGCTAATCCCATCAAACGGCTTCTCAGTGGGGATTGAGGGCTGCAACTCGCCCTCATGAACGCGGAATTGGTAGTAATCGCAGATCAGCATTGCTGCGGTGAATACGTTCTCAGGTTTTGCACTCACCGCCCGT
2164	Otu02164	0	0	0	0	0.0133323	0	Bacteria	Acidobacteria	Solibacteres	Solibacterales	Solibacteraceae_	Solibacteraceae_GOUTB8	Bacteria(100);Acidobacteria(100);Solibacteres(100);Solibacterales(100);Solibacteraceae_(Subgroup_3)(100);GOUTB8(61);	AACTTAAAGGAATAGACGGGGGCCCGCACAAGCGGTGGAGCATGTGGTTCAATTCGACGCAACGCGAAGAACCTTACCTGGGCTCGAACGGCTCACGAACGTCCGTGGAAACATGGATTTCCCGCAAGGGACGGGAGTCGAGGTGCTGCATGGCTGTCGTCAGCTCGTGTCGTGAGATGTTGGGTTAAGTCCCGCAACGAGCGCAACCCTTGTCCTGTGTTGCCACTCCGCAAGGAAGCACTCTCAGGAGACCGCCAGCGATAAGCTGGAGGAAGGTGGGGATGACGTCAAGTCATCATGGCCTTTATGTCCAGGGCTACACACGTGCTACAATGGCCGGTACAAAGCACTGCAAAGTCGCAAGGCGGAGCTAATCGCAGAAAACCGGTCTCAGTTCGGATTGCAGGCTGCAACTCGCCTGCATGAAGCTGGAATCGCTAGTAATGCTACATCAGAACGGTAGCGTGAATACGTTCCCGGGCCTTGTACTCACCGCCCGT
2165	Otu02165	0	0	0	0.0161954	0	0	Bacteria	Acidobacteria	Solibacteres	Solibacterales	Solibacteraceae_	Candidatus_Solibacter	Bacteria(100);Acidobacteria(100);Solibacteres(100);Solibacterales(100);Solibacteraceae_(Subgroup_3)(100);Candidatus_Solibacter(80);	AACTTAAATGAATTGGCGGGGGCCCGCACAAGCGGTGGAGCATGTGGTTCAATTCGACGCAACGCGAAGAACCTTACCTGGGCTCGAACGGCCGGTCAACGGGAGCGGAAACGCTTCTACCCCGCAAGGGGGTCCGGTCGAGGTGCTGCATGGCTGTCGTCAGCTCGTGTCGTGAGATGTTGGGTTAAGTCCCGCAACGAGCGCAACCCTTGTCCTGTGTTGCCCACTCCGAAAGGAAGCACTCGCAGGAGACCGCCAGCGATAAGTTGGAGGAAGGTGGGGATGACGTCAAGTCCTCATGGCCTTTATGTCCAGGGCTACACACGTGCTACAATGGCCGGTACAAAGCGCTGCAAACCCGTGAGGGGGAGCCAATCGCAGAAAACCGGTCTCAGTTCGGATTGCAGGCTGCAACCCGCCTGCATGAAGCTGGAATCGCTAGTAATGGCAGATCAGCACGCTGCCGTGAATACGTTCCCGGGCCTTGCACACACCGCCCGT
2166	Otu02166	0	0	0	0	0	0	Archaea	Euryarchaeota	Thermoplasmata	Thermoplasmatales	Marine_Benthic_Group_D_and_DHVEG-1	Marine_Benthic_Group_D_and_DHVEG-1_ge	Archaea(100);Euryarchaeota(100);Thermoplasmata(100);Thermoplasmatales(100);Marine_Benthic_Group_D_and_DHVEG-1(100);Marine_Benthic_Group_D_and_DHVEG-1_ge(100);	AACTTAAATGAATAGGCGGGGGAGCACAGCAACGGGTGGAGCGTGCGGTTTAATTGGATTCAACGCCGGAAAGCTCACCGGAGGCGACGGTTACATGAAGGCCAAGCTGATGACTTTGCCTGATTTTCCGAGAGGTGGTGCATGGCCGCCGTCAGTTCGTACCGTAAGGCGTTCTGTTAAGTCAGACAACGAACGAGACCCTCATCTTTAATTGCAACTGGTAAGTTCGCTTATCAGGCACATTAACGAAACCGCTGGCGATAAGTCAGAGGAAGGCGAGGGCAACGGTAGGTCAGTATGCCCTGAATCCTCCGGGCTACACGCGCGCTACAAAGGCTAGGACAATGGGATTCGACACCGAAAGGTGAAGGTAACCCCGAAACCTAGTTATAGTTCGGATCGAGGGTTGAAACTCACCCTCGTGAAGCTGGAATCCGTAGTAATCGCGTTTCAATATAGCGCGGTGAATACGTCCCTGCTCCTTGCACACACCGCCCGT
2167	Otu02167	0	0.00967062	0	0	0	0	Bacteria	Planctomycetes	Phycisphaerae	Phycisphaerales	ODP1230B30.02_sediment_group	ODP1230B30.02_sediment_group_ge	Bacteria(100);Planctomycetes(100);Phycisphaerae(100);Phycisphaerales(100);ODP1230B30.02_sediment_group(80);ODP1230B30.02_sediment_group_ge(80);	AACTTAAAGGAATTGGCGGGGGCTCACACAAGCGGTGGAGCATGTTGCTTAATTCGATGCAACGCGAAGAACCTTATCCTGGGCTTGACATGCTTGGATGCCTGCCTGGAAACAGATCAGGTTGCCCTTCGGGGTGAAACTTGCACAGGTGCTGCATGGCTGTCGTCAGCTCGTGTCGTGAGATGTTGGGTTAAGTCCCGTAACGAGCGAAACCCTTGTCGCTAGTTGCCAGCGCGTAATGGCGGGGACTCTAGCGAGACTGCCGGTGTTAAACCGGAGGAAGGTGGGGATGACGTCAAGTCCTCATGGCCTTTATGCCCAGGGCCGCAAACGTGCTACAATGGCTGGTACAAACCGACGCAAGACCGCGAGGTGGAGCAAATCGGAAAAAACCAGCCCCAGTTCGGATTGGAGTCTGCAACTCGACTCCATGAAGTTGGAATCGCTAGTAATCGCAGATCAGCTACGCTGCGGTGAATGTGTTCCTGAGCCTTGTACTCACCGCCCGT
2168	Otu02168	0	0	0	0.0161954	0	0	Bacteria	Proteobacteria	Betaproteobacteria	Burkholderiales	Comamonadaceae	Comamonadaceae_unclassified	Bacteria(100);Proteobacteria(100);Betaproteobacteria(100);Burkholderiales(100);Comamonadaceae(100);Comamonadaceae_unclassified(100);	AACTTAAAGGAATTGGCGGGGACCCGCACAAGCGGTGGATGATGTGGTTTAATTCGATGCAACGCGAAAAACCTTACCCACCTTTGACATGTACGGAATTCCGCAGAGATGTGGAAGTGCTCGAAAGAGAACCGTAACACAGGTGCTGCATGGCTGTCGTCAGCTCGTGTCGTGAGATGTTGGGTTAAGTCCCGCAACGAGCGCAACCCTTGTCATTAGTTGCTACGAAAGGGCACTCTAATGAGACTGCCGGTGACAAACCGGAGGAAGGTGGGGATGACGTCAAGTCCTCATGGCCCTTATAGGTGGGGCTACACACGTCATACAATGGCCGGTACAAAGGGCTGCCAACCCGCGAGGGGGAGCCAATCCCATAAAACCGGTCGTAGTCCGGATCGCAGTCTGCAACTCGACTGCGTGAAGTCGGAATCGCTAGTAATCGTGGATCAGAATGTCACGGTGAATACGTTCCCGGGTCTTGCACTCACCGCCCGT
2169	Otu02169	0	0	0	0.0161954	0	0	Bacteria	Proteobacteria	Betaproteobacteria	Burkholderiales	Oxalobacteraceae	Oxalobacteraceae_unclassified	Bacteria(100);Proteobacteria(100);Betaproteobacteria(100);Burkholderiales(100);Oxalobacteraceae(100);Oxalobacteraceae_unclassified(100);	AACTTAAATGAATTGGCGGGGACCCGCACAAGCGGTGGATGATGTGGATTAATTCGATGCAACGCGAAAAACCTTACCTACCCTTGACATGGCAGGAACCCTGGAGAGATCTGGGGGTGCTCGAAAGAGAACCTGCACACAGGTGCTGCATGGCTGTCGTCAGCTCGTGTCGTGAGATGTTGGGTTAAGTCCCGCAACGAGCGCAACCCTTGTCATTAGTTGCTACGAAAAGGCACTCTAATGAGACTGCCGGTGACAAACCGGAGGAAGGTGGGGATGACGTCAAGTCCTCATGGCCCTTATGGTTAGGGCTTCACACGTCATACAATGGTACATACAGAGGGCCGCCAACCCGCGAGGGGGAGCTAATCCCAGAAAGTGTATCGTAGTCCGGATTGTAGTCTGCAACTCGACTACATGAAGTTGGAATCGCTAGTAATCGCGGATCAGCATGTCGCGGTGAATACGTTCCCGGGTCTTGCACTCACCGCCCGT
2170	Otu02170	0	0.00193412	0	0	0	0.0147355	Bacteria	Chloroflexi	Ktedonobacteria	Ktedonobacteria_unclassified	Ktedonobacteria_unclassified	Ktedonobacteria_unclassified	Bacteria(100);Chloroflexi(100);Ktedonobacteria(100);Ktedonobacteria_unclassified(100);Ktedonobacteria_unclassified(100);Ktedonobacteria_unclassified(100);	AACTTAAAGGAATTGACGGGGACCCGCACAAGCAGCGGAGCGTGTGGTTTAATTCGACGCGACGCGCAGAACCTTACCAGGGCTTGACATGCAGTCGCACCATCCGGAGAGGGATGTACCCGCAAGGGACGGCTGCACAGGTGCTGCATGGCTGTCGTCAGCTCGTGCCGTGAGGTGTTGGGTTAAGTCCCGCAACGAGCGCAACCCCTGTGGTCGGTTGTACGTATCCGACGAGACTGCCACGATCAACGTGGAGGAAGGTGGGGATGACGTCAAGTCAGCACGGCCCTTACGTCCTGGGCTACACACACGCTACAATGGCCGGTACAACGGGTAGCGAACCCGCGAGGGGGAGCCAATCCCGCCAAAGCCGGTCTCAGTGCAGATTGCAGGCTGCAACCCGCCTGCATGAAGTCGGAGTTGCTAGTAACCGTGGGTCAGCACACCGCGGTGAATACGTTCCCGGGTCTTGCACTCACCGCCCGT
2171	Otu02171	0	0	0	0	0	0.00982367	Bacteria	Nitrospirae	Nitrospira	Nitrospirales	Nitrospiraceae	Nitrospiraceae_uncultured	Bacteria(100);Nitrospirae(100);Nitrospira(100);Nitrospirales(100);Nitrospiraceae(100);uncultured(100);	AACTTAAAGGAATAGACGGGGGCCCGCACAAGCGGTGGAGCATGTGGTTTAATTCGACGCTACGCGAAGAACCTTACCTGGGCTTGACATGTTAGTGGTAAGAACCCGAAAGGGGGATGATTCCCGAGTAATCGGGAAAGCTAACACAGGTGCTGCATGGCTGTCGTCAGCTCGTGCCGTGAGGTGTTGGGTTAAGTCCCGCAACGAGCGCAACCCTTATCCTCTGTTGGTCGAAAGACCTCTCTGAGGAAACTGCCAGCGATGAGCTGGAGGAAGGTGGGGATGACGTCAAGTCATCATGGCCCTTATGTCCAGGGCGACACACGTGCTACAATGGCCGCTACAGAGGGATGCAATACCGCGAGGTGGAGCAAATCCCTAAAAGCGGTCTCAGTTGGGATCGGAGTCTGCAACTCGACTCCGTGAACGCGGAATCGCTAGTAATCGTGGATCAGCCACGCCACGGTGAATACGTTCCCGGGCCTTGCACTCACCGCCCGT
2172	Otu02172	0	0	0	0	0	0	Archaea	Euryarchaeota	Thermoplasmata	Thermoplasmatales	Marine_Benthic_Group_D_and_DHVEG-1	Marine_Benthic_Group_D_and_DHVEG-1_ge	Archaea(100);Euryarchaeota(100);Thermoplasmata(100);Thermoplasmatales(100);Marine_Benthic_Group_D_and_DHVEG-1(100);Marine_Benthic_Group_D_and_DHVEG-1_ge(100);	AACTTAAATGAATTGGCGGGGGAGCACCGCAACGGGAGGAGCGTGCGGTTCAATTGGATTCAACGCCGGACAACTCACCAGGGGCGACGGTTATATGAAGGCCAGGCTGATGACCTTGCCTGATTTTCCGAGAGGTGGTGCATGGCCGTCGTCAGTTCGTACCGTGAGGCGTTCTGTTAAGTCAGACAACGAACGAGACCCTCATCTTTAGTTGCAACTAGTAAGTTTGCTTATTAGGCACTCTAGAGAGACCGCTGGCGATAAGTCAGAGGAAGGCGAGGGCAACGGTAGGTCAGTATGCCCTGAATCCCCCGGGCTACACGCGCGCTACAAAGACTAGGACAATGGGTTTCGACACCGAAAGGTGAAGGTAATCCCGAAACCTAGTCATAGTTCGGAGTGAGGGTTGTAACTCACCCTCATGAAGTTGGAATCCGTAGTAATCGCGGATCAACATTCCGCGGTGAATACGCCCCTGCTCCTTGCACTCACCGCCCGT
2173	Otu02173	0	0	0	0	0	0.00491183	Archaea	Euryarchaeota	Thermoplasmata	Thermoplasmatales	Marine_Benthic_Group_D_and_DHVEG-1	Marine_Benthic_Group_D_and_DHVEG-1_ge	Archaea(100);Euryarchaeota(100);Thermoplasmata(100);Thermoplasmatales(100);Marine_Benthic_Group_D_and_DHVEG-1(100);Marine_Benthic_Group_D_and_DHVEG-1_ge(100);	AACTTAAAGGAATTGGCGGGGGAGCACCGCAACGGGTGGAGCGTGCGGTTTAATTGGATTCAACGCCGGAAAACTCACCGGAGGCGACGGTCACATGAAGGCCAGGCTGACGACCTTGCCTGATTCTCCGAGAGGTGGTGCATGGCCGCCGTCAGTTCGTACCGTAGGGCGTTCTGTTAAGTCAGACAACGAACGAGACCCTCATCTTTAGTTGCAACTGGTAAGTCCGCTTATCAGGCACACTAAAGAAACCGCTGGTGATAAATCAGAGGAAGGTGAGGGCAACGGTAGGTCAGTATGCCCTGAATCCTCCGGGCTACACGCGCGCTACAAAGGCTAGGACAATGGGTCCCGACACCGAAAGGTGAAGGTAATCTCGAAACCTAGTTATAGTTCGGATTGAGGGTTGCAACTCACCCTCATGAAGGTGGAATCCGTAGTAATCGCAGATCAACATTCTGCGGTGAATATGCCCCTGCTCCTTGTACACACCGCCCGT
2174	Otu02174	0	0	0	0	0	0	Archaea	Euryarchaeota	Thermoplasmata	Thermoplasmatales	Marine_Benthic_Group_D_and_DHVEG-1	Marine_Benthic_Group_D_and_DHVEG-1_ge	Archaea(100);Euryarchaeota(100);Thermoplasmata(100);Thermoplasmatales(100);Marine_Benthic_Group_D_and_DHVEG-1(100);Marine_Benthic_Group_D_and_DHVEG-1_ge(100);	AACTCAAAGGAATAGACGGGGGAGCACAGCAACGGGTGGAGCGTGCGGTTTAATTGGATTCAACGCCGGAAAGCTCACCGGAGGAGACGGTTATATGAAGGCCAAGTTGATGACGTTGCCTGATTTTCCGAGAGGTGGTGCATGGCCGTCGTCAGTTCGTACCGTAAGGCGTTCTGTTAAGTCAGACAACGGACGAGACCCTCATCTTTAATTGCAACTGGCAACTCAGGTTGTCAAGCACATTAAAGAGACCGCTGGCGATAAGTCAGAGGAAGGCGAGGGCAACGGTAGGTCAGTAGGCCCGGAATCCTCCGGGCTACACGCGCGCTACAAAGGCTAGGACAATGGGCTTCGACACCGAAAGGTGAAGGTAACCCCGAAACCTAGTCATAGTTCAGATCGAGGGTTGAAACTCACCCTCGTGAAGCTGGAATCCGTAGTAATCGCGGGTCAACATCCCGCGGTGAATATGCCCCTGCTCCTTGCACTCACCGCCCGT
2175	Otu02175	0	0	0	0	0	0	Bacteria	Proteobacteria	Deltaproteobacteria	Myxococcales	BIrii41	BIrii41_ge	Bacteria(100);Proteobacteria(100);Deltaproteobacteria(100);Myxococcales(100);BIrii41(100);BIrii41_ge(100);	AACTTAAATGAATAGACGGGGGCCCGCACAAGCGGTGGAGCATGTGGTTTAATTCGACGCAACGCGCAGAACCTTACCTGGGCTAGAAATCACAGGAACCCGGTCGAAAGGTCGGGGTGCCCTTCGGGGAATCTGTGGTTAGGTGCTGCATGGCTGTCGTCAGCTCGTGTCGTGAGATGTTGGGTTAAGTCCCGCAACGAGCGCAACCCTTGCCGTTAGTTGCCAGCATTCAGTTGGGCACTCTAACGGGACTGCCGACCCTTAAGTCGGAGGAAGGTGGGGATGACGTCAAGTCCTCATGGCCCTTATGTCCAGGGCTACACACGTGCTACAATGGCAGGTACAAAGGGTCGCGAACCCGCAAGGGGGAGCCAATCCCAAAAAACCGGCCTCAGTACGGATAAGAGTCTGCAACTCGACTCTTTGAAGTCGGAATCGCTAGTAATCGCTGATCAGCATGGCAGCGGTGAATACGTTCCCGGGCCTTGCACTCACCGCCCGT
2176	Otu02176	0	0.00193412	0	0	0.00266645	0.0147355	Bacteria	Proteobacteria	Deltaproteobacteria	Myxococcales	MSB-4B10	Myxococcales_MSB-4B10_ge	Bacteria(100);Proteobacteria(100);Deltaproteobacteria(100);Myxococcales(100);MSB-4B10(100);MSB-4B10_ge(100);	AACTTAAAGGAATAGGCGGGGGCCCGCACAAGCAGTGGAGCATGTGGTTTAATTCGACGCAACGCGAAGAACCTTACCTGGGCTTGACATGTACGTGGTAGGAATCGGAAACGTGACCGACCCTTCGGGGAGCGTACACAGGTGGTGCATGGCTGTCGTCAGCTCGTGTCGTGAGATGTTGGGTTAAGTCCCGCAACGAGCGCAACCCCTGTCCTGATGTTGCCATCATTAAGTTGGGGACTCATCGGAGACTGCCGGTGACAAACCGGAGGAAGGGGGGGATGACGTCAAGTCATCATGCCCTTTATGTCCAGGGCTACACACGTGCTAAAATGGCCGGTACAACGGGCTGCGATACCGCGAGGTGGAGCGAATCCCTTAGAGCCGGTCTCAGTTCGGATTGGAGTCTGTAACTCGACTCCATGAAGGCGGAATTGCTAGTAATCGCGAATCAGCAACGTCGCGGTGAATACGTTCCCGGGCCTTGTACTCACCGCCCGT
2177	Otu02177	0	0	0	0	0	0.0196473	Bacteria	Actinobacteria	Actinobacteria_unclassified	Actinobacteria_unclassified	Actinobacteria_unclassified	Actinobacteria_unclassified	Bacteria(100);Actinobacteria(100);Actinobacteria_unclassified(100);Actinobacteria_unclassified(100);Actinobacteria_unclassified(100);Actinobacteria_unclassified(100);	AACTTAAATGAATTGGCGGGGGCCCGCACAAGCAGCGGAGCATGTGGCTTAATTCGACGCAACGCGAAGAACCTTACCAAGGCTTGACATGTATGGTAAAGCCGTAGAAATACGGTGTGGTTCGTCCGCCATACACAGGTGGTGCATGGTTGTCGTCAGCTCGTGTCGTGAGATGTTGGGTTAAGTCCCGCAACGAGCGCAACCCTTGTCCCATGTTGCCAGCATCAAGTTGGGGACTCATGGGAGACTGCCGGCGTCAAGCCGGAGGAAGGTGGGGATGACGTCAAATCATCATGCCCCTTATGTCTTGGGCTGCACACGTGCTACAATGGCCGGTACAACGGGCAGCAATAGGGTGACCTTGAGCGAATCCCTTAAAACCGGTCCCAGTTCGGATCGAAGGCTGAAACCCGCCTTCGTGAAGTCGGAGTTGCTAGTAATCGCGGATCAGCACGCCGCGGTGAATACGTTCCCGGGCCTTGCACACACCGCCCGT
2178	Otu02178	0	0	0.00403845	0	0.00266645	0	Archaea	Euryarchaeota	Thermoplasmata	Thermoplasmatales	Thermoplasmatales_ASC21	Thermoplasmatales_ASC21_ge	Archaea(100);Euryarchaeota(100);Thermoplasmata(100);Thermoplasmatales(100);ASC21(100);ASC21_ge(100);	AACTCAAAGGAATTGGCGGGAGAGCACCGCAACGGGAGGAGCGTGCGGTTCAATTGGATTCAACGCCGGACAACTCACCAGGAGCGACGGTTACATGAAGGCCAGGTTGATGACTTTGCCTGATTTTCCGAGAGGTGGTGCATGGCCGTCGTCAGTTCGTACCGTAGGGCGTTCTCTTAAGTGAGATAACGAACGAGACCCTCGCTGCTAATTGCAAACTTCTCCGTGAGGAGGAGTGCACATTATCGGGACCGCTGGTGCTAAATCAGAGGAAGGAGAGGTCAACGGTAGGTCAGTATGCCCCGAATATCCTGGGCTACAAGCGCGCTACAAAGGACAGGACAATGGGATCCAATGCCGAAAGGCAACGGCAATCCCGAAACCTGTCCGTAGTTCGGATTGAGGGCTGTAACTCGCCCTCATGAAGCTGGATTCCGTAGTAATCGCGAATCAACATTTCGCGGTGAATATGCCCCTGCTCTTTGCACACACCGCCCGT
2179	Otu02179	0	0	0	0.00323908	0.00266645	0	Bacteria	Proteobacteria	Deltaproteobacteria	Myxococcales	Polyangiaceae	Minicystis	Bacteria(100);Proteobacteria(100);Deltaproteobacteria(100);Myxococcales(100);Polyangiaceae(100);Minicystis(100);	AACTCAAATGAATTGACGGGGGCCCGCACAAGCGGTGGAGCATGTGGTTCAATTCGACGCAACGCGCAGAACCTTACCTGGGCTAGAAAATGCAGGAACCTGGTTGAAAAATCGGGGTGCTCTTCGGAGAACCTGTAGTTAGGTGCTGCATGGCTGTCGTCAGCTCGTGTCGTGAGATGTTGGGTTAAGTCCCGCAACGAGCGCAACCCCTATCGTTAGTTGCCATCGGGTTAAGCCGGGCACTCTAGCGAGACTGCCGATATTCAAATCGGAGGAAGGTGGGGATGACGTCAAGTCATCATGGCCCTTATGTCCAGGGCTACACACGTGCTACAATGGTCGGTACAAACGGTCGCCAGCCCGCGAGGGGGAGCCAATCCGAAAAAACCGGCCTCAGTACGGATAAGAGTCTGCAACTCGGCTCTTTGAAGTCGGAATCGCTAGTAATCCCTGATCAGCAGGCAGGGGTGAATACGTTCCCGGGCCTTGCACACACCGCCCGT
2180	Otu02180	0	0	0	0	0	0	Archaea	Euryarchaeota	Thermoplasmata	Thermoplasmatales	Marine_Benthic_Group_D_and_DHVEG-1	Marine_Benthic_Group_D_and_DHVEG-1_ge	Archaea(100);Euryarchaeota(100);Thermoplasmata(100);Thermoplasmatales(100);Marine_Benthic_Group_D_and_DHVEG-1(100);Marine_Benthic_Group_D_and_DHVEG-1_ge(100);	AACTTAAATGAATAGGCGGGGGAGCACCACAAGGGGTGAAGCTTGCGGTTTAATTGGATTCAACGCCGGAAAACTCACCGGGGGCGACGGTTATATGAAGGCCAGGCTGATGACCTTGCCTGATTTTCCGAGAGGTGGTGCATGGCCGTCGTCAGTTCGTACCGTGAGGCGTTCTGTTAAGTCAGACAACGAACGAGACCCTCATCTTTAGTTGCAACTGGTAAGTTCGCTTACTAGGCACACTAGAGAAACCGCTGGCGATAAGTCAGAGGAAGGCGAGGGCAACGGTAGGTCAGTATGCCCTGAATCCCCCGGGCTACACGCGCGCTACAAAGGCTAGGACAATGGGTTTCGACACCGAGAGGTGAAGGTAATCCCGAAACCTAGTCATAGGTCGGATTGAGGGTTGTAACTCACCCTCATGAAGTTGGAATCCGTAGTAATCGCGGATCAACATTCCGCGGTGAATACGCCCCTGCTCCTTGCACACACCGCCCGT
2181	Otu02181	0	0	0	0	0	0	Bacteria	Proteobacteria	Deltaproteobacteria	Myxococcales	Haliangiaceae	Haliangium	Bacteria(100);Proteobacteria(100);Deltaproteobacteria(100);Myxococcales(100);Haliangiaceae(100);Haliangium(100);	AACTTAAATGAATAGGCGGGGGCCCGCACAAGCGGTGGAGCATGTGGTTCAATTCGACGCAACGCGCAGAACCTTACCTGGGTTAAATCCGCCGGAATCCCGCAGAGATGTAGGAGTGCTCGCAAGAGAGCCGGTGAGAAGGTGCTGCATGGCTGTCGTCAGCTCGTGTCGTGAGATGTTGGGTTAAGTCCCGCAACGAGCGCAACCCCTGTCGTTAGTTGCCAACGGGAAAGCCGGGCACTCTAACGAGACTGCCGACGTTAAGTCGGAGGAAGGTGGGGATGACGTCAAGTCCTCATGGCCCTTATGCCCAGGGCTACACACGTGCTACAATGGTCGGTACAAAGGGTTGCGACACTGCGAGGTGAAGCCAATCCCAAAAAACCGATCCCAGTTCGGATAGGACTCTGCAACTCGAGTCCTTGAAGTTGGAATCGCTAGTAATCGCGGATCAGCACGCCGCGGTGAATACGTTCCCGGGCCTTGCACTCACCGCCCGT
2182	Otu02182	0	0	0	0	0.00799936	0	Archaea	Euryarchaeota	Thermoplasmata	Thermoplasmatales	Thermoplasmatales_ASC21	Thermoplasmatales_ASC21_ge	Archaea(100);Euryarchaeota(100);Thermoplasmata(100);Thermoplasmatales(100);ASC21(100);ASC21_ge(100);	AACTCAAAGGAATTGGCGGGAGAGCACCGCAACGGGAGGAGCGTGCGGTTCAATTGGATTCAACGCCGGACAACTCACCAGGAGCGACGGTTACCTGAAGGCCAGGTTGATGACTTTGCCTGATTTTCCGAGAGGTGGTGCATGGCCGTCGTCAGTTCGTACCGTAGGGCGTTCTCTTAAGTGAGATAACGAACGAGACCCTCGCTGCTAATTGCTAACTTCTCCGCGAGGAGGAGAGCACATTATCGGGACCGCTGGTGCTAAATCAGAGGAAGGAGAGGTCAACGGTAGGTCAGTATGCCCCGAATCTCCGGGGCTACACGCGCGCTAAAAAGGACAGGACAATGGGCTCCAATGCCGAAAGGCAACGGCAATCCCGAAACCTGTCCGTAGTTCGGATTGAGGGCTGTAACTCGCCCTCATGAAGCTGGATTCCGTTGTAATCGCGAGTCAACATCTCGCGGTGAATATGCCCCTGCTCTTTGCACACACCGCCCGT
2183	Otu02183	0	0	0	0	0.00266645	0.00491183	Bacteria	Nitrospirae	Nitrospira	Nitrospirales	Nitrospiraceae	Nitrospiraceae_uncultured	Bacteria(100);Nitrospirae(100);Nitrospira(100);Nitrospirales(100);Nitrospiraceae(100);uncultured(100);	AACTCAAAGGAATAGACGGGGGCCCGCACAAGCGGTGGAGCATGTGGTTTAATTCGACGCAACGCGAAGAACCTTACCTGGGCTTGACATGCACGTGGTAGGAAACTGAAAGGGGACCGATTCGTAGCAATACGAAAGCGTGCACAGGTGCTGCATGGCTGTCGTCAGCTCGTGCCGTGAGGTGTTGGGTTAAGTCCCGCAACGAGCGCAACCCTTATCCTCTGTTACTCCGTAAGGAGGTCTCTGAGGAAACTGCCGGCGATGAGCTGGAGGAAGGTGGGGATGACGTCAAGTCATCATGGCCCTTATGTACAGAGCTACACACGTGCTACAATGGGTACTACAGAGGGTAGCAAGACCGCAAGGTGGAGCCAATCCCTAAAAGTATTCGTAGTTGGGATCGGAGTCTGCAACTCGACTCCGTGAACCTGGAATCGCTAGTAATCGCGGATCAGCACGCCGCGGTGAATACGTTCCCGGGCCTTGTACACACCGCCCGT
2184	Otu02184	0	0	0	0	0.00266645	0.00491183	Bacteria	Nitrospirae	Nitrospira	Nitrospirales	Nitrospiraceae	Nitrospiraceae_uncultured	Bacteria(100);Nitrospirae(100);Nitrospira(100);Nitrospirales(100);Nitrospiraceae(100);uncultured(100);	AACTTAAAGGAATTGGCGGGGGCCCGCACAAGCGGTGGAGCATGTGGTTTAATTCGACGCAACGCGAAGAACCTTACCTGGGCTTGACATGTAGGTGGTAGGAAGATGAAAGTTGACCGACCTGTAGCAATACAGGAGCCTATGCAGGTGCTGCATGGCTGTCGTCAGCTCGTGCCGTGAGGTGTTGGGTTAAGTCCCGCAACGAGCGCAACCCTTATCCTCTGTTACCTCGCAAGAGGGTCTCCGAGGAAACTGCCGGCGATGAGCTGGAGGAAGGTGGGGATGACGTCAAGTCATCATGGCCCTTATGTCCAGGGCTACACACGTGCTACAATGGCTGCTACAGAGGGTAGCAATACCGTGAGGTGGAGCCAATCCCTAAAAGCAGTCGTAGTTGGGATCGGAGTCTGCAACTCGACTCCGTGAACCTGGAATCGCTAGTAATCGCGGATCAGCACGCCGCGGTGAATACGTTCCCGGGCCTTGCACTCACCGCCCGT
2185	Otu02185	0	0.00386825	0	0	0	0	Bacteria	Nitrospirae	Nitrospira	Nitrospirales	Z114MB74	Nitrospirales_Z114MB74_ge	Bacteria(100);Nitrospirae(100);Nitrospira(100);Nitrospirales(100);Z114MB74(100);Z114MB74_ge(100);	AACTCAAATGAATTGGCGGGGGCCCGCACAAGCGGTGGAGCATGTGGTTTAATTCGACGCAACGCGAAGAACCTTACCAGGGCTTGACATCCTGCGAATCCCGGCGAAAGTCGGGAGTGCCCGCAAGGGAGCGCAGAGACAGGTGGTGCATGGCTGTCGTCAGCTCGTGTCGTGAGATGTTGGGTTAAGTCCCGCAACGAGCGCAACCCTCACCCTTTGTTGCCATCAGGTCACGCTGGGCACTCTAAGGGAACTGCCCCGGTTAACGGGGAGGAAGGTGGGGATGACGTCAAGTCATCATGCCCCTTACGCTCTGGGCTACACACGTGCTACAATGGCCAATACAAAGGGCTGCGAACCCGCGAGGGGGAGCTAATCCCAAAAAGTTGGTCTCAGTTCAGATTGTAGGCTGCAACCCGCCTACATGAAGGAGGAATCGCTAGTAATCGTGGATCAGCATGCCACGGTGAATACGTTCCCGGGCCTTGCACACACCGCCCGT
2186	Otu02186	0	0	0	0	0	0	Bacteria	Nitrospirae	Nitrospira	Nitrospirales	FW13	Nitrospirales_FW13_ge	Bacteria(100);Nitrospirae(100);Nitrospira(100);Nitrospirales(100);FW13(100);FW13_ge(100);	AACTTAAATGAATTGGCGGGGGCCCGCACAAGCGGTGGTGCATGTGGTTTAATTCGACGCAACGCGAAGAACCTTACCTAGGCTTGACATCCCTGGAACCTCCCGGAAACGGGGGGGTGCTCGCAAGAGAGCCAGGAGACAGGTGCTGCATGGCTGTCGTCAGCTCGTGTCGTGAGATGTTGGGTTAAGTCCCGCAACGAGCGCAACCCTTACCCTCAGTTGCCACCGGGTCATGCCGGGCACTCAGAGGGAACTGCCCCGGATAACGGGGAGGAAGGTGGGGATGACGTCAAGTCCTCATGGCCTTTATGCCTAGGGCTACACACGGGCAACAATGGTCGGTACAAAGGGTTGCAATCCCGCGAGGGGGAGCCAATCCCAAAAAACCGGCCTCAGTTCAGAACGGAGTCTGCAACTCGACTCCGTGAAGTCGGAATCGCTAGTAATCGCGGATCAGAACGCCGCGGTGAATACGTTCCCGGGCCTTGCACACACCGCCCGT
2187	Otu02187	0	0.00193412	0.00403845	0	0.00266645	0	Bacteria	Nitrospirae	Nitrospira	Nitrospirales	Nitrospiraceae	Nitrospiraceae_uncultured	Bacteria(100);Nitrospirae(100);Nitrospira(100);Nitrospirales(100);Nitrospiraceae(100);uncultured(100);	AACTTAAAGGAATAGGCGGGGGCCCGCACAAGCGGTGGAGCATGTGGTTTAATTCGACGCAACGCGAAGAACCTTACCTGGGCTTGACATGTAGGTAGTAGGGAACCGAAAGGGGACCGATTCGTAGCAATACGAAAGCCTATGCAGGTGCTGCATGGCTGTCGTCAGCTCGTGCCGTGAGGTGTTGGGTTAAGTCCCGCAACGAGCGCAACCCTTATCCTCTGTTACTCCGCAAGGAGGTCTCTGAGGAAACTGCCGGCGATGAGCTGGAGGAAGGTGGGGATGACGTCAAGTCATCATGGCCCTTATGTCCAGGGCTACACACGTGCTACAATGGATACTACAGAGGGTCGCAAGACCGGGAGGTGGAGCAAATCCCTAAAAGTATTCGTAGTTGGGATCGGAGTCTGCAACTCGACTCCGTGAACCTGGAATCGCTAGTAATCGCGGATCAGAACGCCGCGGTGAATACGTTCCCGGGCCTTGCACACACCGCCCGT
2188	Otu02188	0	0.00773649	0	0	0	0	Bacteria	Planctomycetes	Phycisphaerae	Phycisphaerae_unclassified	Phycisphaerae_unclassified	Phycisphaerae_unclassified	Bacteria(100);Planctomycetes(100);Phycisphaerae(100);Phycisphaerae_unclassified(100);Phycisphaerae_unclassified(100);Phycisphaerae_unclassified(100);	AACTTAAAGGAATTGACGGGGGCTCACACAAGCAGCGGAGCGTGTGGATTAATTCGAAGCAACGCGCAGAACCTTACCTGGGTTTGACATGCTTGGATGGTTGCCTGGAAACAGGTTAATCTGCCCTTCGGGGTGAAACTTGCACAGGTGCTGCTTGGCTGTCGTCAGCTCGTGTCGTGAGATGTCGGGTTAAGTCCTCTAACGAGCGAAACCCTTACCGTTAGTTACCAGCGGGTCATGCCGGGAACTCTAGCGGGACTGCCGGTGTTAAACCGGAGGAAGGTGGGGATGACGTCAAGTCATCATGGCCTTTATGCCCAGGGCATCACACGTGCTACAATGGCTGGGACAAAGCGACGCAAGACCGCGAGGTGGAGCCAATCGCAAAAACCCGGCCTCAGTTCGGATTGCAGGCTGGCAACTCGCCTGCATGAAGTTGGAATCGCTAGTAATCGTGAATCAGCTATGTCACGGTGAATGTGTTCCTGAGCCTTGCACTCACCGCCCGT
2189	Otu02189	0	0.00193412	0.00403845	0	0	0	Bacteria	Chloroflexi	Dehalococcoidia	Dehalococcoidia_unclassified	Dehalococcoidia_unclassified	Dehalococcoidia_unclassified	Bacteria(100);Chloroflexi(100);Dehalococcoidia(100);Dehalococcoidia_unclassified(100);Dehalococcoidia_unclassified(100);Dehalococcoidia_unclassified(100);	AACTTAAAGGAATAGGCGGGGGCCCGCACAAGCAGCGGAGCGTGTGGTTTAATTCGATGCAACACGAAGAACCTTACCAGGGTTTGACATGTAAGAAGTAGGGACCTGAAAGGGCGACGAACTGTTAAGTCAGTAGCTTTCACAGGTGCTGCATGGCTGTCGTCAGCTCGTGCCGTGAGGTGTTCGGTTAAGTCCTGCAACGAGCGCAACCCTTGTCGTTAGTTGAATTTCTCTAACGAGACCGCCCCGCAAAACGGGGAGGAAGGTGGGGATGACGTCAAGTCAGCATGGCCCTTATACCCTGGGCCACACACACGCTACAATGGATGGTACAATTGGTTGCGACAGAGCGATCTGGAGCCAATCTATAAAGCCATCCTCAGTTCGGATTGCAGGCTGCAACTCGCCTGCATGAAGCCGGAGTTGCTAGTAACCGCAGGTCAGCATACTGCGGTGAATACGTTCTCGGGCCTTGCACTCACCGCCCGT
2190	Otu02190	0	0.00386825	0	0	0	0.00982367	Bacteria	Chloroflexi	Dehalococcoidia	Dehalococcoidia_unclassified	Dehalococcoidia_unclassified	Dehalococcoidia_unclassified	Bacteria(100);Chloroflexi(100);Dehalococcoidia(100);Dehalococcoidia_unclassified(100);Dehalococcoidia_unclassified(100);Dehalococcoidia_unclassified(100);	AACTTAAAGGAATTGGCGGGGGCCCGCACAAGCAGCGGAGCGTGTGGTTTAATTCGATGCAAAACGAAGAACCTTACCAAGGTTTGACATGACGGAAGTAGGAGACCGAAAGGAGGACGACCTGTTAAGTCAGGAGCCGCCACAGGTGCTGCATGGCTGTCGTCAGCTCGTGCCGTGAGGTGTTTGGTTAAGTCCTGCAACGAGCGCAACCCTCGTTATCAGTTAAATTCTCTGGTGAGACTGCCCCGTAAAACGGGGAGGAAGGTGGGGATGACGTCAAGTCAGCACGGCCCTTATACCTTGGGCTACACACACGCTACAATGGGTGGTACAATGGGTTGCTATAGAGTGATCTGGAGCTAATCCTGAAAGCCATCCTCAGTTCAGATTGCAGGCTGAAACCCGCCTGCATGAAGTTGGAGTTGCTAGTAACCGCAGGTCAGCATACTGCGGTGAATACGTTCTCGGGCCTTGTACACACCGCCCGT
2191	Otu02191	0	0.00193412	0	0	0	0.0196473	Archaea	Bathyarchaeota	Bathyarchaeota_cl	Bathyarchaeota_or	Bathyarchaeota_fa	Bathyarchaeota_ge	Archaea(100);Bathyarchaeota(100);Bathyarchaeota_cl(100);Bathyarchaeota_or(100);Bathyarchaeota_fa(100);Bathyarchaeota_ge(100);	AACTTAAATGAATTGACGGGGGAGCACCACAAGGCGTGAAGGCTGCGGTTTAATTGGAGTCAACGCCGGGAACATTACCGGGGCCGACAGCAGGATGAAGGTCAGATTGAAGGTCTTACCAGACAAGCTGAGCGGAGGCGCATGGCCGTCGTCAGTTCGTGCCGTGAGGTGTCCTGTTAAGTCAGGCAACGATCGAGACCCTCACCGCTAGTTACCAGCGGCACCCAAAGGATGCCGGGCACACTAGCGGGACCGCCGTCGCTAAGGCGGAGGAAGGAGAGGGCAACGGCAGGTCAGTATGCCCCTAATGCCCCGGGCCACACGCGGCCTGCAATGGTAGGGACAAAGGGTTTCGACCTCGAAAGGGGAAGGCAATCCTCAAACCCTATCGTAGTCGGGATCGAGGGCTGAAACTCGCCCTCGTGAACATGGAATGCCTAGTAACCGCGTGTCATCATCGCGCGGTGAATACGTCCCCGCTCCTTGCACACACCGCCCGT
2192	Otu02192	0	0.00967062	0	0	0	0	Bacteria	Chloroflexi	Dehalococcoidia	Dehalococcoidia_unclassified	Dehalococcoidia_unclassified	Dehalococcoidia_unclassified	Bacteria(100);Chloroflexi(100);Dehalococcoidia(100);Dehalococcoidia_unclassified(100);Dehalococcoidia_unclassified(100);Dehalococcoidia_unclassified(100);	AACTTAAATGAATTGACGGGGGCCCGCACAAGCAGCGGAGCGTGTGGTTTAATTCGATGCAAAACGAAGAACCTTACCAAGGCTTGACATGACGGAAGTAGAACTCAGAAATGAGGACGAACTGTTAAGTCAGTAGCCGCCACAGGTGCTGCATGGCTGTCGTCAGCTCGTGCCGTGAGGTGTTTGGTTAAGTCCTGCAACGCGCGCAACCCTTATTGCCAGTTGTATTCTCTGGCGAGACTGCCTCGCAAAACGGGGAGGAAGGTGGGGATGACGTCAAGTCAGCACGGCCTTTATGCCTTGGGCTACACACACGCTACAATGGGTGGTACAAAGGGCAGCAATAGAGCGATCTGGAGCTAATCCTTCAAAGCCATCCTCAGTTCAGATTGCAGGCTGAAACCCGCCTGCATGAAGTCGGAGTTGCTAGTAACCGCAGGTCAGCATACTGCGGTGAATACGTTCTCGGGCCTTGCACTCACCGCCCGT
2193	Otu02193	0	0.00193412	0	0	0.00533291	0.00491183	Bacteria	Acidobacteria	Subgroup_6	Subgroup_6_or	Subgroup_6_fa	Acidobacteria_Subgroup_6_ge	Bacteria(100);Acidobacteria(100);Subgroup_6(100);Subgroup_6_or(100);Subgroup_6_fa(100);Subgroup_6_ge(100);	AACTCAAATGAATTGACGGGGGCCCGCACAAGCGGTGGAGCATGTGGTTCAATTCGACGCAACGCGAAGAACCTTACCTGGGCTCGAAATGCAGATGACCATCGGCGAAAGTCGACTTCCGCAAGGACGTCTGTATAGGTGCTGCATGGCTGTCGTCAGCTCGTGTCGTGAGATGTTGGGTTAAGTCCCGCAACGAGCGCAACCCTTGTTCTCTGTTGCCATCAGGTCAAGCTGGGCACTCTGAGGAGACTGCCGGTGACAAACCGGAGGAAGGTGGGGATGACGTCAAGTCAGCATGGCCTTTATGTCCAGGGCTACACACGTGCTACAATGGCCGGTACAAACCGTCGCGATCCCGCGAGGGGGAGCTAATCGGAGAAAGCCGGTCTCAGTTCGGATTGTAGGCTGCAACTCGCCTGCATGAAGTTGGAATCGCTAGTAATCGCGGATCAGCATGCCGCGGTGAATACGTTCCCGGGCCTTGCACTCACCGCCCGT
2194	Otu02194	0	0	0	0	0.00533291	0.00491183	Bacteria	Acidobacteria	Subgroup_6	Subgroup_6_or	Subgroup_6_fa	Acidobacteria_Subgroup_6_ge	Bacteria(100);Acidobacteria(100);Subgroup_6(100);Subgroup_6_or(100);Subgroup_6_fa(100);Subgroup_6_ge(100);	AACTCAAATGAATAGACGGGGGCCCGCACAAGCGGTGGAGCATGTGGTTCAATTCGACGCAACGCGAAGAACCTTACCCAGGCTCGAACGGTGATGGACATCCGGCGAAAGCCGGCTCCCGCAAGGGCCGTCATCGAGGTGCTGCATGGCTGTCGTCAGCTCGTGTCGTGAGATGTTGGGTTAAGTCCCGCAACGAGCGCAACCCTTGTCCGCTGTTGCCATCAGGTTACGCTGGGCACTCTGCGGGGACTGCCGGTGATAAACCGGAGGAAGGTGGGGATGACGTCAAGTCAGCATGGCCTTTATGTCTGGGGCTACACACGTGCTACAATGGCCGACACAAACCGTCGCGATACCGCAAGGTGGAGCTAATCGGACAAAGTCGGTCTCAGTTCGGATTGCAGGCTGCAACTCGCCTGCATGAAGTTGGAATCGCTAGTAATCGCGGATCAGCACGCCGCGGTGAATACGTTCCCGGGCCTTGCACACACCGCCCGT
2195	Otu02195	0	0	0	0	0.0106658	0.00491183	Bacteria	Acidobacteria	Subgroup_6	Subgroup_6_or	Subgroup_6_fa	Acidobacteria_Subgroup_6_ge	Bacteria(100);Acidobacteria(100);Subgroup_6(100);Subgroup_6_or(100);Subgroup_6_fa(100);Subgroup_6_ge(100);	AACTCAAAGGAATTGGCGGGGGCCCGCACAAGCGGTGGAGCATGTGGTTCAATTCGACGCAACGCGAAGAACCTTACCCAGGCTTGAACTGCGAGTGACATCCCACGAAAGTGGGCTTCCGCAAGGACACTCGTAGAGGTGCTGCATGGCTGTCGTCAGCTCGTGTCGTGAGATGTTGGGTTAAGTCCCGCAACGAGCGCAACCCTTGTCTGCTGTTGCCATCAGGTTATGCTGGGCACTCTGCAGAGACTGCCGGTGATAAACCGGAGGAAGGTGGGGATGACGTCAAGTCAGCATGGCCTTTATGTCTGGGGCCACACACGTGCTACAATGGCCGGTACAAACCGACGCGGGCCCGCGAGGGGGAGCTAATCGGAGAAAGCCGGTCTCAGTTCGGATCGTAGGCGGCAACTCGCCTGCGTGAAGTTGGAATCGCTAGTAATCGCGGATCAGCACGCCGCGGTGAATACGTTCCCGGGCCTTGCACTCACCGCCCGT
2196	Otu02196	0	0.00580237	0	0	0.00266645	0	Archaea	Bathyarchaeota	Bathyarchaeota_cl	Bathyarchaeota_or	Bathyarchaeota_fa	Bathyarchaeota_ge	Archaea(100);Bathyarchaeota(100);Bathyarchaeota_cl(100);Bathyarchaeota_or(100);Bathyarchaeota_fa(100);Bathyarchaeota_ge(100);	AACTCAAAGGAATTGGCGGGGGAGCACCACAAGGGGTGAAGCTTGCGGTTTAATTGGAGTCAACGCCGGAAATCTCACCGGGGGCGACAGCAGAGTGAAGGCCAGATTAAAGGTCTTGCCAGACGAGCTGAGAGGAGGTGCATGGCCGTCGCCAGTTCGTGCCGTGAGGTGTCCTGTTAAGTCAGGCAACGATCGAGACCCGCGTCTCCAGTTGCCATTGACCTTGTGTCAAGCACACTGGGGAGACCGCCGTCGATAAGACGGAGGAAGGAGCGGGCCACGGCAGGTCAGTATGCCCCGAAGCTCCCGGGCCACACGTGGGCTGCAATGGCAGGTACAATGGGTTTCGACCCCGAAAGGGGAAGGCAATCTTTAAAGCCTGCCGTAGTTGGGATCGAGGGTTGAAACTCACCCTCGTGAACATGGAATCCCTAGTAATCGCGCGTCACTAGCGCGCGGTGAATACGTCCCTGCTCCTTGCACTCACCGCCCGT
2197	Otu02197	0	0.00386825	0	0	0	0	Archaea	Bathyarchaeota	Bathyarchaeota_cl	Bathyarchaeota_or	Bathyarchaeota_fa	Bathyarchaeota_ge	Archaea(100);Bathyarchaeota(100);Bathyarchaeota_cl(100);Bathyarchaeota_or(100);Bathyarchaeota_fa(100);Bathyarchaeota_ge(100);	AACTTAAAGGAATTGGCGGGGGAGCACCACAAGGGGTGAAGCCTGCGGTTTAATTGGAGTCAACGCCGGAAATCTTACCGGGAGCGACAGCAGAATGAAGGCCAGATTAAAGGTCTTGCTTGACAAGCTGAGAGGAGGTGCATGGCCGTCGCCAGTTCGTGCCGTGAGGTGTCCTGTTAAGTCAGGTAACGACCGAGACCCGCATCCTCTGTTGCAATCAGCCATGTGCTGAGCACACTGGGGAGACCGCCGTCGATAAGACGGAGTAAGGAGCGGGCCACGGCAGGTCAGTATGCCCCGAAGCTCCCGGGCTACACGCGGGCTGCAATGGCAGGTACAATAGGTTCCGAACTCGAAAGAGAGAGGTAATCCTTAAAGCCTGCCGTAGTTGGGATCGAGGGTTGAAACTCACCCTCGTGAACATGGAATCCCTAGTAATCGTGCGTCACTATCGCACGGTGAATACGTCCCTGCTCCTTGCACTCACCGCCCGT
2198	Otu02198	0	0	0	0	0	0	Bacteria	Chloroflexi	Dehalococcoidia	Dehalococcoidia_unclassified	Dehalococcoidia_unclassified	Dehalococcoidia_unclassified	Bacteria(100);Chloroflexi(100);Dehalococcoidia(100);Dehalococcoidia_unclassified(100);Dehalococcoidia_unclassified(100);Dehalococcoidia_unclassified(100);	AACTTAAATGAATTGACGGGGGCCCGCACAAGCAGCGGAGCGTGTGGTTTAATTCGATGCAACACGAAGAACCTTACCAGGGCTTGACATGACAGACGTAGCGAACCGAAAGGGGAACCACCCGTTGAATCGGGAGCTGCCACAAGTGCTGCATGGCTGTCGTCAGCTCGTGCCGTGAGGTGTTGGGTTAAGTCCCGCAACGAGCGCAACCCTCATTGCCAGTTGATTTCTCTGGCGAGACTGCCCCGCAAAACGGGGAGGAAGGTGGGGATGACGTCAAGTCAGCATGGCCCTTATGCCCTGGGCCACACACACGTCACAATGGACGGTACAATTGGTCGCAATAGCGCAAGCTGGAGCTAATCCGAAAAGCCGTTCTCAGTTCGGATTGCAGGCTGAAACCCGCCTGCATGAAGTTGGAGTTGCTAGTAATCGCAGGTCAGCATACTGCGGTGAATACGTTCTCGGGCCTTGCACTCACCGCCCGT
2199	Otu02199	0	0	0	0	0.00266645	0	Bacteria	Planctomycetes	Phycisphaerae	Phycisphaerae_unclassified	Phycisphaerae_unclassified	Phycisphaerae_unclassified	Bacteria(100);Planctomycetes(100);Phycisphaerae(100);Phycisphaerae_unclassified(100);Phycisphaerae_unclassified(100);Phycisphaerae_unclassified(100);	AACTCAAAGGAATTGGCGGGGGCTCACACAAGCGGTGGAGCATGTGGATTAATTCGAAGCAACGCGCAGAACCTTACCTGGGTTTGACATGCTTGGATGCCTTTCTGGAAACAGAGTAGGCTGCCCTTCGGGGTGAAACTGGCACAGGTGCTGCATGGCTGTCGTCAGCTCGTGTCGTGAGATGTCGGGTTAAGTCCCTTAACGAGCGAAACCCTTACCGTTAGTTACCAGCGGGTCATGCCGGGAACTCTAACGGGACTGCCGGTGTTAAACCGGAGGAAGGCGGGGATGACGTCAAGTCATCATGGCCTTTATGCCCAGGGCCTCACACGTGCTACAATGGCCGGTACAAAGTGACGCAAGACCGCAAGGTGGAGCAAATCACAAAAAACCGGCCCCAGTTCGGATTGTAGGCTGGCAACTCGCCTGCATGAAGTTGGAATCGCTAGTAATCGTGGATCAGCCATGCCACGGTGAATGTGTTCCTGAGCCTTGCACTCACCGCCCGT
2200	Otu02200	0	0	0	0	0	0	Bacteria	Planctomycetes	Phycisphaerae	Phycisphaerae_unclassified	Phycisphaerae_unclassified	Phycisphaerae_unclassified	Bacteria(100);Planctomycetes(100);Phycisphaerae(100);Phycisphaerae_unclassified(100);Phycisphaerae_unclassified(100);Phycisphaerae_unclassified(100);	AACTTAAAGGAATTGGCGGGGGCCCGCACAAGCGGTGGAGCATGTGGATTAATTCGAAGCAACGCGCAGAACCTTACCTGGGTTTGACATGCTTGGATGCCTTTCCGGAAACGGAGTAGGCTACCCTTCGGGGTGAAACTTGCACAGGTGCTGCATGGCTGTCGTCAGCTCGTGTCGTGAGATGTCGGGTTAAGTCCCTTAACGAGCGAAACCCTTACCGTTAGTTGCCAGCGGGTCATGCCGGGGACTCTAACGGGACTGCCGGTGTTAAACCGGAGGAAGGTGGGGATGACGTCAAGTCATCATGGCCTTTATGCCCAGGGCCTCACACGTGCTACAATGACCGGTACAAAGCGACGCGAGACCGCAAGGTGGAGCCAATCGCAAAAAACCGGCCCCAGTTCGGATTGTAGGCTGGCAACTCGCCTGCATGAAGTTGGAATCGCTAGTAATCGCGGATCAGCTATGCCGCGGTGAATGTGTTCCTGAGCCTTGCACTCACCGCCCGT
2201	Otu02201	0	0	0.00403845	0	0.00799936	0	Bacteria	Planctomycetes	Phycisphaerae	Phycisphaerae_unclassified	Phycisphaerae_unclassified	Phycisphaerae_unclassified	Bacteria(100);Planctomycetes(100);Phycisphaerae(100);Phycisphaerae_unclassified(100);Phycisphaerae_unclassified(100);Phycisphaerae_unclassified(100);	AACTCAAATGAATTGGCGGGGGCTCACACAAGCGGTGGAGCATGTGGATCAATTCGAAGCAACGCGAAGAACCTTACCTGGGTTTGACATGCTTGGATGCTTTACCTGAAAGGGCTAAAGCTACCCGCAAGGGTGAAACAAGCACAGGTGCTGCATGGCTGTCGTCAGCTCGTGTCGTGAGATGTCGGGTTAAGTCCTTTAACGAGCGAAACCCTTGCCGTTAGTTGCCATCGGGTCATGCCGGGAACTCTAACGGGACTGCCGGTGTTAAACCGGAGGAAGGTGGGGATGACGTCAAGTCATCATGGCCTTTATGCCCAGGGCCTCACACGTGCTACAATGGTGAGTACAAAGCGACGCAAGACCGCAAGGTGGAGCAAATCGCAAAAAACTCACCTCAGTACAGACTGAAGGCTGGCAACTCGCCTTCACGAAGTTGGAATCGCTAGTAATCGTGAATCAGCTACGTCGCGGTGAATGTGTTCCTGAGCCTTGCACTCACCGCCCGT
2202	Otu02202	0	0	0	0	0	0.00491183	Bacteria	Planctomycetes	Phycisphaerae	Phycisphaerae_unclassified	Phycisphaerae_unclassified	Phycisphaerae_unclassified	Bacteria(100);Planctomycetes(100);Phycisphaerae(100);Phycisphaerae_unclassified(100);Phycisphaerae_unclassified(100);Phycisphaerae_unclassified(100);	AACTTAAAGGCATTGGCGGGGGCTCACACAAGCGGTGGAGCATGTGGATCAATTCGAAGCAACGCGCAGAACCTTACCTGGGTTTGACATGCTTGGATGCCTTCCTGGAAACAGGGTAGGTTACCCTTCGGGGTGAAACTTGCACAGGTGCTGCATGGCTGTCGTCAGCTCGTGTCGTGAGATGTCGGGTTAAGTCCCATAACGAGCGAAACCCTTGCCGTTAGTTACCAGCGGGTCATGCCGGGGACTCTAACGGGACTGCCGGTGTTAAACCGGAGGAAGGTGGGGATGACGTCAAGTCATCATGGCCTTTATGCCCAGGGCCGCACACGTGCTACAATGGTTAGGACAAAGCGACGCGATACCGCAAGGTGGAGCTAATCGCAAAAACCTGGCCTCAGTTCGGATTGTGGGCTGGCAACTCGCCCGCATGAAGCTGGAATCGCTAGTAATCGCGAATCAGCGATGTCGCGGTGAATGTGTTCCTGAGCCTTGCACTCACCGCCCGT
2203	Otu02203	0	0	0	0	0	0	Bacteria	Planctomycetes	Phycisphaerae	Phycisphaerae_unclassified	Phycisphaerae_unclassified	Phycisphaerae_unclassified	Bacteria(100);Planctomycetes(100);Phycisphaerae(100);Phycisphaerae_unclassified(100);Phycisphaerae_unclassified(100);Phycisphaerae_unclassified(100);	AACTTAAAGGAATAGGCGGGGGCTCACACAAGCGGTGGAGCATGTGGATTAATTCGAAGCAACGCGCAGAACCTTACCTGGGTTTGACATGCTTGGATGCCTTCCTGGAAACAGGGTAGGCTACCCTTCGGGGTGAAACTTGCACAGGTGCTGCATGGCTGTCGTCAGCTCGTGTCGTGAGATGTCGGGTTAAGTCCCTTAACGAGCGAAACCCTTACCGTTAGTTACCAGCGGGTCATGCCGGGAACTCTAGCGGGACTGCCGGTGTTAAACCGGAGGAAGGCGGGGATGACGTCAAGTCATCATGGCCGTTATGCCCAGGGCCTCACACGGGCTACAATGGCCGGTACAAAGCGACGCGAGACCGCAAGGTGGAGCCAATCGCAAAAAAGCGGCCCCAGTTCGGATTGTAGGCTGGCAACTCGCCTGCATGAAGTTGGAATCGCTAGTAATCGCGGATCAGCTATGCCGCGGTGAATGTGTTCCTGAGCCTTGCACACACCGCCCGT
2204	Otu02204	0	0	0	0.00323908	0	0.00491183	Bacteria	Planctomycetes	Phycisphaerae	Phycisphaerae_unclassified	Phycisphaerae_unclassified	Phycisphaerae_unclassified	Bacteria(100);Planctomycetes(100);Phycisphaerae(100);Phycisphaerae_unclassified(100);Phycisphaerae_unclassified(100);Phycisphaerae_unclassified(100);	AACTTAAAGGAATAGGCGGGGGCTCACACAGGCGGTGGAGCATGTGGATTAATTCGAAGCAACGCGAAGAACCTTACCTGGGTTTGACATGCACGGATGGGGTCCGTGAAAGCGGGTGCCTCTGCTCTTCGGAGTGAAACGTGCACAGGTGCTGCATGGCTGTCGTCAGCTCGTGCGGTGACGTGTTGGGTTAAGTCCTATAACGAGCGAAACCCCTGTCGTTAGTTGCCAGCGGGTCATGCCGGGCACTCTAACGGGACTGCCGGCGTCAAGCCGGAGGAAGGCGGGGACGACGTCAAGTCATCATGGCCTTTATGTCCAGGGCATCACACGTGCTACAATGGCTACTACAAAGCGATGCCAAGCCGCAAGGCGGAGCAAATCGACAAAAAGTAGCCTCAGTTCGGATTGTGGTCTGCAACCCGACCACATGAAGCCGGAATCGCTAGTAATCGCGTATCAGCCATGACGCGGTGAATGTGTTCCTGAGCCTTGCACTCACCGCCCGT
2205	Otu02205	0	0	0	0	0	0	Archaea	Aenigmarchaeota	Soil_Crenarchaeotic_Group(SCG)	Deep_Sea_Euryarchaeotic_Group(DSEG)_or	Deep_Sea_Euryarchaeotic_Group	Deep_Sea_Euryarchaeotic_Group(DSEG)_ge	Archaea(100);Aenigmarchaeota(100);Deep_Sea_Euryarchaeotic_Group(DSEG)(100);Deep_Sea_Euryarchaeotic_Group(DSEG)_or(100);Deep_Sea_Euryarchaeotic_Group(DSEG)_fa(100);Deep_Sea_Euryarchaeotic_Group(DSEG)_ge(100);	AACTTAAATGATAGGCGGGGGAGCACACAAGGGGTGGAGGCTGCGGTTTAATTGGACCCAACGCCGGGAACCTTACCAGGGGCGACAGCAGAGTGAAGGTCAGGCTGAAGACCTTACCAGACAAGCTGAGAAGTAGTGCATGGCCGTCGTCAGTTCGTGCCGTGAGGCGTCCTGTTAAGTCAGGTAACGAACGAGACCCACACCCTATGTTGGTAACATAATTAATTTTATGTCCACTCATAGGGGACCGCTGGCGATAAGTCAGAGGAAGGAGTGGGCAACGGCAGGTCCGTATGCCCTGAATCCCCTGGGCTACACGCGGCCTACAATGGACAGAACAATGTGTTGCAATACCGAAAGGTAAAGCTAATCACGAAATCTGTTCCTAGTTCAGATTGAGGGTTGCAACTTACCCTCATGAAGCCGAAATCCCTAGTAGTCGTTGTTTAGCATACAGCGGCGAATACGTTCCTGCTCCTTGTACACACCGCCCGT
2206	Otu02206	0	0.00967062	0	0	0	0	Bacteria	Acidobacteria	Subgroup_18	Subgroup_18_or	Subgroup_18_fa	Acidobacteria_Subgroup_18_ge	Bacteria(100);Acidobacteria(100);Subgroup_18(100);Subgroup_18_or(100);Subgroup_18_fa(100);Subgroup_18_ge(100);	AACTCAAAGGAATAGGCGGGGGCCCGCACAAGCGGTGGAGCATGTGGTTCAATTCGACGCAACGCGAAGAACCTTACCGGGGCTCGAACGGTAGCTGCTACCTCTGGAAACAGGGGATTCTCTTCGGAGACGGCTATCGAGGTGCTGCATGGCTGTCGTCAGCTCGTGTCGTGAGATGTTGGGTTAAGTCCCGCAACGAGCGCAACCCTTGCCCTTAGTTGCTAACAGGTCAAGCTGAGCACCCTAAGGGAACTGTCGGCGAAAAGCCGGAGGAAGGTGGGGATGACGTCAAGTCCTCATGGCCCTTACGTCCCGGGCTACACACGTGCTACAAGGGTCGGTACAAAGGGTTGCCAACCCGCGAGGGGGAGCTAATCCCAAAAAGCCGATCTCAGTTCGGATTGCAGTCTGCAACTCGACTGCATGAAGGCGGAATCGCTAGTAATCGCAGATCAGAACGCTGCGGTGAATACGTTCCCGGGCCTTGCACTCACCGCCCGT
2207	Otu02207	0	0	0	0	0	0	Bacteria	Microgenomates	Candidatus_Levybacteria	Candidatus_Levybacteria_or	Candidatus_Levybacteria_fa	Candidatus_Levybacteria_ge	Bacteria(100);Microgenomates(100);Candidatus_Levybacteria(100);Candidatus_Levybacteria_or(100);Candidatus_Levybacteria_fa(100);Candidatus_Levybacteria_ge(100);	AACTCAAATGAATAGGCGGGGACCCGCACAACCAGTGGAGCGTGTGGTTCAATTCGAGACAAAGCGAAGCACCTAACCAGGTCTTGACATCTCGCCGTATATCTTTATGGAAACATGAAGAAATCCGCAAGGAAGGCAAGACAGGTGCTGCATGGCTGTCGTCAGCTCGTGCCGTGAGGTGTTTTCTTAAGTGAAACAACGAGCGCAACCCCTATCTGATGTTACAAGTGTCATCAGAGACGGTCCCGGCGTATGCCGGGGAGGAAGGAAGGGATGACGTCAAGTCAGCACGGCCTTTATGACCTGGGTCACACACACCCTACAATGGCGAATAACAATGAGAAGCAAGATGGCAACGTCAAGCAAATCTCCACTAAATTTCGTCTCAGTTCAGATTGGGGTCTGCAACCCGACCCCATGAAGTCGGAATTGGTAGTAATCGCAGATCAGCAGGCTGCGGTGAATACGTTCTCGGGTCTTGCACACACCGCCCGT
2208	Otu02208	0	0	0	0	0.00533291	0	Bacteria	Chloroflexi	Anaerolineae	Anaerolineales	Anaerolineaceae	Anaerolineaceae_uncultured	Bacteria(100);Chloroflexi(100);Anaerolineae(100);Anaerolineales(100);Anaerolineaceae(100);uncultured(100);	AACTCAAAGGAATTGGCGGGGGCCCGCACAAGCAGCGGAGCGTGTGGTTTAATTCGAGGCAACACGAAGAACCTTACCTAGGCTTGACATGCACGTAGTAGTGAAGCGAAAGCGGAACGATCTTCGGAAGCGTGCACAGGTGCTGCATGGCTGTCGTCAGCTCGTGCCGTGAGGTGTTGGGTTAAGTCCCGCAACGAGCGCAACCCTCGCTGTTAGTTACATGTGTCTAACGGGACTGCCGGTTTAATGCCGGAGGAAGGTGGGGATGACGTCAAGTCAGCATGGCCTCTATGCCTAGGGCTACACACACGCTAAAATGGCCAGTACAATGGGTTGCCAAGCCGCGAGGCGGAGCTAATCCTGCAAAGCTGGTCACAGTTCGGATTGCAGGCTGCAACCCGCCTGCATGAAGTCGGAGTTGCTAGTAACCGCGCGTCAGCCATAGCGCGGTGAATACGTTCCCGGGCCTTGTACACACCGCCCGT
2209	Otu02209	0	0	0	0	0	0	Bacteria	Chloroflexi	Anaerolineae	Anaerolineales	Anaerolineaceae	Anaerolineaceae_uncultured	Bacteria(100);Chloroflexi(100);Anaerolineae(100);Anaerolineales(100);Anaerolineaceae(100);uncultured(100);	AACTTAAAGGAATTGGCGGGGGCCCGCACAAGCAGCGGAGCGTGTGGTTTAATTCGAGGCTACACGAAGAACCTTACCTGGGCTTGACATGGCGGTGGTAGGGAACCGAAAGGGGACCGACCTTCGGGAGCCGTCACAGGTGCTGCATGGCTGTCGTCAGCTCGTGTCGTGAGATGTTCGGTTAAGTCCGGTAACGAGCGCAACCCTCGCCGCTAGTTACAAGTGTCTAGCGGGACTGCCCGTAGAAAGCGGGAGGAAGGCGGGGATGACGTCAAGTCAGCATGGCCTTTATGTCCAGGGCTACACACACGCTACAAGGGCCGGTCCAATGGGTCGCCAACCCGCAAGGGGGAGCCAATCCAGACAAAGCCGGTCTCAGTTCAGATTGCAGGCTGCAACCCGCCTGCATGAAGTCGGAGTTGCTAGTAAACGCGCATCAGCCATGGCGCGTTGAATACGTTCCCGGGCCTTGCACTCACCGCCCGT
2210	Otu02210	0	0.00773649	0	0	0.00266645	0	Bacteria	Chloroflexi	Anaerolineae	Anaerolineales	Anaerolineaceae	Pelolinea	Bacteria(100);Chloroflexi(100);Anaerolineae(100);Anaerolineales(100);Anaerolineaceae(100);Pelolinea(100);	AACTCAAAGGATAGGCGGGGACCCGCACAAGCAGCGGAGCGTGTGGTTTAATTCGATGCTACACGAAGAACCTTACCAGGGTTTGACATGCAAGTGGTAGGAAACTGAAAGGGGACCGACCCTTCGGGGAGCTTGCACAGGTGCTGCATGGCTGTCGTCAGCTCGTGTCGTGAGATGTTCGGTTAAGTCCGCTAACGATCGCAACCCTCACTGTGTGTTATACGTGTCACACGGGACTGCCGGTTTTAAGCCGGAGGAAGGTGGGGATGACGTCAAGTCAGCATGGCCTTTATATCCTGGGCTACACACACGCTACAATGGTCGGTACAATAGGTTGCCAAGCCGCGAGGCGGAGCCAATCCATAAAGCCGGCCTCAGTTCAGATTGTAGGCTGCAACTCGCCTGCATGAAGATGGAGTTGCTAGTAATCGCGTATCAGCGATGACGCGGTGAATGTGTTCCTGAGCCTTGCACTCACCGCCCGT
2211	Otu02211	0	0	0	0	0.00533291	0	Bacteria	Chloroflexi	Anaerolineae	Anaerolineales	Anaerolineaceae	Anaerolineaceae_uncultured	Bacteria(100);Chloroflexi(100);Anaerolineae(100);Anaerolineales(100);Anaerolineaceae(100);uncultured(100);	AACTTAAATGAATTGACGGGGGCCCGCACAAGCAGCGGAGCGTGTGGTTTAATTCGAGGCAACACGAAGAACCTTACCTGGGTTTGACATGTACGTAGTAGTGAAGCGAAAGCGGAACGATCCTTCGGGAAGCGTACACAGGTGCTGCATGGCTGTCGTCAGCTCGTGCCGTGAGGTGTTCGGTTAAGTCCGGTAACGAGCGCAACCCTCGCTGTTAGTTACATGTGTCTAACGGGACTGCCGGCTTATTGCCGGAGGAAGGTGGGGATGATGTCAAGTCAGCATGGCCTTTATATCCAGGGCTACACACACGCTACAATGGCCGGTACAATGGGTTGCCAAGCCGCGAGGCGGAGCTAATCCTCCAAAGCCGGTCTCAGTTCGGATTGTAGGCTGTAACTCGCCTGCATGAAGGCGGAGTTGCTAGTAACCGCAGGTCAGCTACACTGCGGTGAATACGTTCCCGGGCCTTGCACACACCGCCCGT
2212	Otu02212	0	0.00193412	0	0	0.0106658	0	Bacteria	Chloroflexi	Anaerolineae	Anaerolineales	Anaerolineaceae	Pelolinea	Bacteria(100);Chloroflexi(100);Anaerolineae(100);Anaerolineales(100);Anaerolineaceae(100);Pelolinea(61);	AACTTAAATGAATTGACGGGTCCCCGCACAAGCAGCGGAGCGTGTGGTTTAATTCGATGCTACACGAAGAACCTTACCAGGGTTTGACATGTAAGTGGTAGGAAACTGAAAGGGGACCGACCCTTCGGGGAGCTTGCACAGGTGCTGCATGGCTGTCGTCAGCTCGTGTCGTGAGATGTTCGGTTAAGTCCGCTAACGAGCGCAACCCTCACTGTGTGTTATACGTGTCACACGGGACTGCCGGTTTTAAGCCGGAGGAAGGTGGGGATGACGTCAAGTCAGCATGGCCTTTATATCCTGGGCTACACACACGCTACAATGGTCAGTACAACAGGTTGCCAAGCCGCAAGGCGGAGCCAATCCTAAAAGCTGGCCTCAGTTCAGATTGTAGGCTGCAACTCGCCTGCATGAAGATGGAGTTGCTAGTAACCGCAGGTCAGCAATACTGCGGTGAATACGTTCCCGGGTCTTGCACACACCGCCCGT
2213	Otu02213	0	0	0	0	0.00533291	0.00982367	Archaea	Bathyarchaeota	Bathyarchaeota_cl	Bathyarchaeota_or	Bathyarchaeota_fa	Bathyarchaeota_ge	Archaea(100);Bathyarchaeota(100);Bathyarchaeota_cl(100);Bathyarchaeota_or(100);Bathyarchaeota_fa(100);Bathyarchaeota_ge(100);	AACTCAAATGAATTGACGGGGGAGCACCACAAGGGGTGAAGCCTGCGGTTCAATTGGAGTCAACGCCGGGAAACTTACCGGGGCTGACAGCAGTGTGAAGGCCAGATTAAGGGTCTTGCCAGACAAGCTGAGAGGAGGTGCATGGCCGTCGCCAGTTCGTGCCGTGAGGTGTCCTGTTAAGTCAGGCAACGAACGAGACCCTCACCTCTAGTTGCCATCGGGTTCCCTTGGAATGCCGGGAACACTAGAGGGACTGCCGTCGATAAGGCGGAGGAAGGAGAGGGCTATGGCAGGTCAGTATGCCCCGAATGCCCCGGGCTACACGCGGGCTGCAATGGTAGGGACAGAGGGCTCCAACCTCGAAAGGGGGAGGTAATCCCTAAACCCTATCTCAGTTGGGATTGAGGGCTGAAACCCGCCCTCATGAACATGGAATCCCTAGTAATCGCATGTCATCATCGTGCGGTGAATACGTCCCCGCTCCTTGTACTCACCGCCCGT
2214	Otu02214	0	0	0	0	0	0	Archaea	Bathyarchaeota	Bathyarchaeota_cl	Bathyarchaeota_or	Bathyarchaeota_fa	Bathyarchaeota_ge	Archaea(100);Bathyarchaeota(100);Bathyarchaeota_cl(100);Bathyarchaeota_or(100);Bathyarchaeota_fa(100);Bathyarchaeota_ge(100);	AACTCAAAGGAATAGACGGGGGAGCACCACAAGGGGTGAAGCTTGCGGTTTAATTGGAGTCAACGCCGGAAATCTCACCGGGAGCGACAGCAGTGTGAAGGCCAGATTAAAGGTCTTGCTGGACGAGCTGAGAGGAGGTGCATGGCCGTCGCCAGTTCGTGCCGTGAGGTGTCCTGTTAAGTCAGGCAACGATCGAGACCCGCGTCCTCTGTTGCTACCAGTTTTGCGCTGGGCACACTGAGGAGACCGCCACTGATAAAGTGGAGGAAGGAGCGGGCCACGGCAGGTCAGTATGCCCCGAATCTCCCGGGCCACACGCGAGCTGCAATGGCAGGTACAATTGGTTCCGACCTCGAAAGGGGAAGGCAATCCCGAAAGCCTGCCGTAGTTGGGATCGAAGGCTGAAACCCGCCTTCGTGAACATGGAATCCCTAGTAATCGCGTGTCACTAGCGCGCGGTGAATACGTCCCTGCTCCTTGCACACACCGCCCGT
2215	Otu02215	0	0	0	0	0	0	Bacteria	Microgenomates	Candidatus_Levybacteria	Candidatus_Levybacteria_or	Candidatus_Levybacteria_fa	Candidatus_Levybacteria_ge	Bacteria(100);Microgenomates(100);Candidatus_Levybacteria(100);Candidatus_Levybacteria_or(100);Candidatus_Levybacteria_fa(100);Candidatus_Levybacteria_ge(100);	AAATCAAATGAATAGACGGGGACCCGCACAACCGGTGGAGCGTGTGGTTCAATTCGAGACAAAGCGAAACACCTAACCAGGTCTTGACATGGTACCGTTTACTCTGTTGGAAACAGCGGAGGATCCGCAAGGATGGTATCACAGGTGCTGCATGGCTGTCGTCAGCTCGTGCCGTGGGGTGTTCCCTTAAGTGGGCTAACGAGCGCAACCCCTGTCCAATGTTATATGTGTCATTGGAGACGGTCCCGCCCTAAGCGGGAAGGAAGGAAGGGACGACGTCAAGTCAGCACGGCCCTTATAACCTGGGTCACACACACCCTACAATGGCGAAAAACAATGGGAGGCAAACCGGCAACGGTAAGCAAATCCCCAGTAAATTTCGCCTCAGTTCAGATTGGGGTCTGCAACCCGACCCCATGAAGTCGGAATCGGTAGTAATCGCGAATCAGCAGGTCGCGGTGAATACGTTCTCGGGTCTTGCACTCACCGCCCGT
2216	Otu02216	0	0.00193412	0	0	0.0106658	0	Bacteria	Chloroflexi	Anaerolineae	Anaerolineales	Anaerolineaceae	Pelolinea	Bacteria(100);Chloroflexi(100);Anaerolineae(100);Anaerolineales(100);Anaerolineaceae(100);Pelolinea(80);	AACTCAAAGGAATTGGCGGGGGCCCGCACAAGCAGCGGAGCGTGTGGTTTAATTCGATGTTACACGAAGAACCTTACCAAGGTTTGACATGCAAGTGGTAGGAATCTGAAAAGTGACCGACCCTTCGGGGAGCTTGCACAGGTGTTGCATGGCTGTCGTCAGCTCGTGTCGTGAGATGTTCGGTTAAGTCCGCTAACGAGCGCAACCCTTGCTGTGTGTTATACGTGTCACACGGGACTGCCGGTATTAAGCCGGAGGAAGATGGGGATGAAGTCAAGTCAGCATGACCTTTATATCTTGGGCTACACACACGCTACAATGGTCGGTACAATAGGTTGCCAAGCCGCGAGGCGGAGCCAATCCATAAAGCCGGCCTCAGTTCAGAGTGTAGGCTGCAACTCGCCTGCATGAAGATGGAGTTGCTAGTAACCGCAGGTCAGCAATACTGCGGTGAATACGTTCCCGGGTCTTGTACACACCGCCCGT
2217	Otu02217	0	0	0	0	0.00533291	0.00491183	Bacteria	Acidobacteria	Subgroup_18	Subgroup_18_or	Subgroup_18_fa	Acidobacteria_Subgroup_18_ge	Bacteria(100);Acidobacteria(100);Subgroup_18(100);Subgroup_18_or(100);Subgroup_18_fa(100);Subgroup_18_ge(100);	AACTTAAAGGAATAGACGGGGGCCCGGACAAGCGGTGGAGCATGTGGTTCAATTCGACGCAACGCGAAGAACCTTACCGGGGCTCGAACGGTAACTGCGATTTCTGGAAACAGGAAGTTCTCTTCGGAGACGGTTATCGAGGTGCTGCATGGCTGTCGTCAGCTCGTGTCGTGAGATGTTGGGTTAAGTCCCGCAACGAGCGCAACCCTTGCCCTTAGTTGCCATCAGGTTAAGCTGGGCACCCTAAGGGAACTGTCGGCGAAAAGCCGGAGGAAGGTGGGGATGACGTCAAGTCCTCATGGCCCTTACGTCCCGGGCTACACACGTGCTACAATGGTCGGTACAAAGGGTTGCCAACCCGCGAGGGGGAGCTAATCCCAAAAAGCCGATCTCAGTTCGGATTGCAGTCTGCAACTCGACTGCATGAAGGCGGAATCGCTAGTAATCGCAGATCAGAATGCTGCGGTGAATACGTTCCCGGGCCTTGCACACACCGCCTGT
2218	Otu02218	0	0.00193412	0	0	0.0106658	0	Bacteria	Proteobacteria	Deltaproteobacteria	Deltaproteobacteria_Incertae_Sedis	Syntrophorhabdaceae	Syntrophorhabdus	Bacteria(100);Proteobacteria(100);Deltaproteobacteria(100);Deltaproteobacteria_Incertae_Sedis(100);Syntrophorhabdaceae(100);Syntrophorhabdus(100);	AACTTAAATGAATAGACGGGGGCCCGCACAAGCGGTGGAGCATGTGGTTTAATTCGACGCAACGCGAAAAACCTTACCTGGGCTTGACATGTGGAGAACCCTGATGAAAGTCGGCGGTGCCCCGTAAGGGGAGCTCCAACACAGGTGCTGCATGGCTGTCGTCAGCTCGTGCCGTGAGGTGTTGGGTTAAGTCCCGCAACGAGCGCAACCCTCATCCTTAGTTGCCATCATTAAGTTGGGCACTCTAGGGAAACTGCCGCAGTTAATGCGGAGGAAGGTGGGGATGACGTCAAGTCCTCATGGCCCTTATGTCCAGGGCTACACACGTGCTACAAGGGGCGGTACAAAGGGTGGCAAACCCGTAAGGGGGAGCTAATCCACCAAAGCCGTCCCCAGTTCGGATTGAAGTCTGCAACCCGACTTCATGAAGCTGGAATCGCTAGTAATCGCGGATCAGCATGCCGCGGTGAATACGTTCCCGGGCCTTGTACTCACCGCCCGT
2219	Otu02219	0	0	0.00807689	0	0.00266645	0	Archaea	Bathyarchaeota	Bathyarchaeota_cl	Bathyarchaeota_or	Bathyarchaeota_fa	Bathyarchaeota_ge	Archaea(100);Bathyarchaeota(100);Bathyarchaeota_cl(100);Bathyarchaeota_or(100);Bathyarchaeota_fa(100);Bathyarchaeota_ge(100);	AACTCAAAGGAATTGGCGGGGGAGCACCACAAGGGGTGAAGCCTGCGGTTCAATTGGAGTCAACGCCGGGAAACTTACCGGGGCTGACAGCAGTGTGAAGGCCAGACTAAAGATCTTGCCAGACAAGCTGAGAGGAGGTGCATGGCCGTCGCCAGTTCGTGCCGTGAGGTGTCCTGTTAAGTCAGGCAACGAACGAGACCCTCACCTCTAGTTGCCAGCGGATTCCATCGGAATGCCGGGCACACTAGAGGGACTGCCATCGATAAGGTGGAGGAAGGAGAGGGCTACGGCAGGTCAGTATGCCCCGAATGCCCCGGGCTACACGCGGGCTGCAATGGTAGAGACAGAGGGCTCCAACCTCGAAAGTGGAAGGTAATCCCTAAACTCTATCTCAGTTGGGATTGAGGGCTGAAACTCGCCCTCATGAACATGGAATCCCTAGTAATCGCACGTCATCATCGTGCGGTGAATACGTCCCCGCTCCTTGCACACACCGCCCGT
2220	Otu02220	0	0	0	0	0	0.0245592	Archaea	TM6_(Dependentiae)	Soil_Crenarchaeotic_Group(SCG)	Woesearchaeota_(DHVEG-6)_or	Woesearchaeota_	Woesearchaeota_DHVEG-6)_ge	Archaea(100);Woesearchaeota_(DHVEG-6)(100);Woesearchaeota_(DHVEG-6)_cl(100);Woesearchaeota_(DHVEG-6)_or(100);Woesearchaeota_(DHVEG-6)_fa(100);Woesearchaeota_(DHVEG-6)_ge(100);	AACTTAAATGAATAGGCGGGGGAATACACCAGGAGTGCGGCGTGCGGTTTAATCTAACTCAACGCAGAACACCTTACTAGAAGCGACGGCAGTATGAAGATCAGTCTGAAGGGCTTATCTGACGAGCCGAGAGGTAGTGCATGGCCGCCGTCAGCTCGTGTCGTAAGATGTCCTGTTAAGTCAGGCAACGAGCAAGACCTGTACCTATAATTGCAAACGGGCCCTTCGGGGTGACTGTGCACATTATAGGGACTGCCTTCGTAAGGAGGAGGAAGGTGCAGGCAACGGTAGGTCTGTATGCTCCGAATCTTCTAGGCTACACGCGCGCAACAGTGGTAAAGACAATGGGATGCAACTCCGTAAGGAGAAGCTAATCCTCGAAACTTTATCGTAGTTTAGATTGTGGGTTGCAACTCACCCACATGACAACGGAATTCCTAGTAATCAGAGTTCATCATACTCTGGTGAATATGTCCCTGTTCCTTGCACACACCGCCCGT
2221	Otu02221	0	0.00580237	0	0	0.00533291	0	Archaea	TM6_(Dependentiae)	Soil_Crenarchaeotic_Group(SCG)	Woesearchaeota_(DHVEG-6)_or	Woesearchaeota_	Woesearchaeota_DHVEG-6)_ge	Archaea(100);Woesearchaeota_(DHVEG-6)(100);Woesearchaeota_(DHVEG-6)_cl(100);Woesearchaeota_(DHVEG-6)_or(100);Woesearchaeota_(DHVEG-6)_fa(100);Woesearchaeota_(DHVEG-6)_ge(100);	AACTTAAAGGAATTGGCGGGGGAGCACACAAGGGGTGCGGCGTGCGGTTTAATTGAATTCAACGCCGGAAATCTCACCAGGGGCGACGGCAGGATGAAGGACAGTCTAAAGGGCTTTCCTGACGAGCCGAGAGGTGCTGCATGGCCGGCGTCAGCTCGTGCCGTGAGGTGTCCTGTCAAGTCAGGCAACGAGCGAGACCTGCGTTCTTATTTGCCACCGTGTCCGCAAGGACGAGCGAGCACAATAAGAAGACTGCTTCGGAAACGGAGAGGAAGGTGCAGGCTACGCCAGGTCTGTACGGCCCGAATCTCCTGGGCTACACGCGCGCAACAATGGCTGGGACAATGGGATGCAACGCCGAAAGGCGAAGCGAAACCTCGAATCCCAGTCTTAGTTCGGATTGAGGGTTGCAACTCACCCTCATGACGTCGGAATCCCTAGTAATCAGACGTTAGCATCGTCCGGTGAATATGTCCCTGCTCCTTGCACTCACCGCCCGT
2222	Otu02222	0	0	0.00807689	0.00323908	0	0	Bacteria	Planctomycetes	Phycisphaerae	S15A-MN16	S15A-MN16_fa	Phycisphaerae_S15A-MN16_ge	Bacteria(100);Planctomycetes(100);Phycisphaerae(100);S15A-MN16(100);S15A-MN16_fa(100);S15A-MN16_ge(100);	AACTCAAAGGAATTGGCGGGGGCTCACACAAGCGGTGGAGTATGTGGATCAATTCGAAGCAACGCGCAGAACCTTACCTGGGTTTGACATGGTTGGATGGCTTTCTGGAAACAGAGTAGTCTGCCCGCAAGGGTGAAACTTCCACAGGTGCTGCATGGCTGTCGTCAGCTCGTGTCGTGAGATGTCGGGTTAAGTCCCTTAACGAGCGAAACCCTTGTCATTAGTTACCATCAGTTCAGCTGGGGACTCTAATGAGACTGCCGGTGTTAAACCGGAGGAAGGTGGGGATGACGTCAAGTCCTCATGGCCTTTATGCCCAGGGCCTCACACGTACTACAATGGCGGATACAAAGCGATGCAAGACCGCAAGGTGGAGCAAATCGCACAAAATTCGCCTCAGTTCAGATTGCAGGCTGCAACTCGTCTGCATGAAGTTGGAATCGCTAGTAATCGCGGATCAGCCACGCCGCGGTGAATGTGTTCCTGAGCCTTGCACACACCGCCCGT
2223	Otu02223	0	0	0	0	0.00799936	0.00491183	Bacteria	Proteobacteria	Deltaproteobacteria	Deltaproteobacteria_Incertae_Sedis	Syntrophorhabdaceae	Syntrophorhabdus	Bacteria(100);Proteobacteria(100);Deltaproteobacteria(100);Deltaproteobacteria_Incertae_Sedis(100);Syntrophorhabdaceae(100);Syntrophorhabdus(100);	AACTTAAATGAATTGGCGGGGGCCCGCACAAGCGGTGGAGCATGTGGTTTAATTCGACGCAACGCGAAAAACCTTACCTGGGTTTGACATGGAGAGAACTCTGATGAAAGTCGGAGGTGCCCCGTAAGGGGAGCTCTCACACAGGTGCTGCATGGCTGTCGTCAGCTCGTGCCGTGAGGTGTTGGGTTAAGTCCCGCAACGAGCGCAACCCTCATCCTTAGTTGCCATCATTAAGTTGGGCACCCTAGGGAAACTGCCGCAGTTAATGCGGAGGAAGGTGGGGATGACGTCAAGTCCTCATGGCCCGTATATCCAGGGCTACACACGTGCTACAATGGGCGGTACAAAGGGTCGCGAACCCGTAAGGGGGAGCTAATCCATCAAAGCCGTCCCCAGTTCGGATTGTAGTCTGCAACTCGACTACATGAAGCTGGAATCGCTAGTAATCGCGGATCAGCATGCCGCGGTGAATACGTTCCCGGGCCTTGCACTCACCGCCCGT
2224	Otu02224	0	0	0.00403845	0	0	0.00491183	Bacteria	Proteobacteria	Deltaproteobacteria	Deltaproteobacteria_Incertae_Sedis	Syntrophorhabdaceae	Syntrophorhabdus	Bacteria(100);Proteobacteria(100);Deltaproteobacteria(100);Deltaproteobacteria_Incertae_Sedis(100);Syntrophorhabdaceae(100);Syntrophorhabdus(100);	AACTCAAATGAATTGGCGGGGGCCCGCACAAGCGGTGGAGCATGTGGTTTAATTCGACGCAACGCGAAAAACCTTACCTGGGCTTGACATGGAGAGAATCTCCTGGAAACAGGAGAGTGCCTCGTAAGAGGAGCTCTCACACAGGTGCTGCATGGCTGTCGTCAGCTCGTGCCGTGAGGTGTTGGGTTAAGTCCCGCAACGAGCGCAACCCTCATCTCTAGTTGCCATCATTAAGTTGGGCACTCTAGAGAAACTGCCGCAGTTAATGCGGAGGAAGGTGGGGATGACGTCAAGTCCTCATGGCCCTTATGTCCAGGGCTACACACGTGCTACAATGGGCGGTACAAAGGGTCGCGAACCCGCAAGGGGGAGCAAATCCACTAAAAGCCGTCCTCAGTTCGGATTGAGGTCTGCAACTCGACCTCATGAAGCTGGAATCGCTAGTAATCGCGGATCAGCATGCCGCGGTGAATACGTTCCCGGGCCTTGTACACACCGCCCGT
2225	Otu02225	0	0	0	0.0161954	0	0	Bacteria	Proteobacteria	Deltaproteobacteria	Desulfarculales	Desulfarculaceae	Desulfatiglans	Bacteria(100);Proteobacteria(100);Deltaproteobacteria(100);Desulfarculales(100);Desulfarculaceae(100);Desulfatiglans(100);	AACTCAAATGAATTGGCGGGGGCCCGCACAAGCGGTGGAGCATGTGGTTTAATTCGACGCAACGCGAAGAACCTTACCTGGGCTTGACATCCTCTGACAGCCTCGGAAACGAGGTCTTCCCAGCTTGCTGGGACAGAGTGACAGGTGCTGCATGGCTGTCGTCAGCTCGTGTCGTGAGATGTTGGGTTAAGTCCCGCAACGAGCGCAACCCCTATCTTTAGTTGCCCGTATTCAGTTAGGCACTCTAAAGAGACTGCCTCGGTTAACGAGGAGGAAAGTGGGGATGACGTCAAGTCCTCATGGCCTTTATGTCCAGGGCTACACACGTGCTACAATGGGCGGTACAAAGGGTTGCTATTCTGCGAGGAGGCGCTAATCCCAAAAAGCCGTTCTCAGTTCGGATCGGAGTCTGCAACTCGACTCCGTGAAGTTGGAATCGCTAGTAATCGTGGATCAGCATGCCACGGTGAATACGTTCCCGGGCCTTGCACACACCGCCCGT
2226	Otu02226	0	0	0	0.0161954	0	0	Archaea	Euryarchaeota	Methanomicrobia	Methanocellales	Methanocellaceae	Methanocella	Archaea(100);Euryarchaeota(100);Methanomicrobia(100);Methanocellales(100);Methanocellaceae(100);Methanocella(100);	AACTCAAAGGAATTGACGGGGGCCCGCACAAGCGGTGGAGTATGTGGTTTAATTGGATTCAACGCCGGGAAGCTTACCGGGATCGACAGTTGTATGAAGGCCAGGCTGAAGACCTTGCCGGACTAGCTGAGAGGAGGTGCATGGCCGTCGTCAGTTCGTACCGTGAGGTGTCCTGTTAAGTCAGGCAACGAGCGAGACCCATTTCCACTGTTGCTAACGACTCCGCGAGGAGGGCGAGTACACTGTGGAGACCGCTGGCGCTAAGTCAGAGGAAGGATTGGTCGACGGTAGGTCAGTATGCCCCGAATATCCCGGGCTACACGCGGGCTACAATGGATAGGACAATGGGTAACAACACCGAAAGGTGACGTCAATCTCTTAAACCTATCCTTAGTTCGGATTGAGGGCTGGAACTCGCCCTCATGAAGATGGAATCCGTAGTAATCGCATTTCAAAACAGTGCGGTGAATACGTCCCTGCTCCTTGCACTCACCGCCCGT
2227	Otu02227	0	0	0	0	0	0.0196473	Bacteria	Proteobacteria	Deltaproteobacteria	Bdellovibrionales	Bacteriovoracaceae	Deferrisoma	Bacteria(100);Proteobacteria(100);Deltaproteobacteria(100);Bdellovibrionales(100);Bacteriovoracaceae(100);Deferrisoma(100);	AACTCAAAGGAATTGACGGGGGCCCGCACAAGCGGTGGAGTATGTGGTTTAATTCGACGCAACGCGCAGAACCTTACCTGGGTTTGACATCCCGCGCCGGCCGTAGAAATACGGTTTCCCCTTCGGGGGCGCGGAGACAGGTGCTGCATGGCTGTCGTCAGCTCGTGTCGTGAGATGTTGGGTTAAGTCCCGCAACGAGCGCAACCCCTGTCCCATGTTGCCAACAGGTGAAGCTGGGCACTCTTGGGAGACCGCCGGCGTCAAGCCGGAGGAAGGTGGGGATGACGTCAAGTCCTCATGGCCCTTATACCCAGGGCTACACACGTACTACAATGGCCGGTACAAAGGGTTGCGAACCCGCGAGGGGGAGCCAATCTCAAAAAGCCGGTCCCAGTTCGGATTGGAGTCTGCAACTCGACTCCATGAAGGCGGAATCGCTAGTAATCGCGGATCAGCATGCCGCGGTGAATGCGTACCCGGGCCTTGCACACACCGCCCGT
2228	Otu02228	0	0.00580237	0	0	0	0.00491183	Bacteria	Proteobacteria	Deltaproteobacteria	43F-1404R	Deltaproteobacteria_43F-1404R_fa	Deltaproteobacteria_43F-1404R_ge	Bacteria(100);Proteobacteria(100);Deltaproteobacteria(100);43F-1404R(100);43F-1404R_fa(100);43F-1404R_ge(100);	AACTTAAAGGAATAGACGGGGGCCCGCACAAGCGGTGGAGCATGTGGTTTAATTCGACGCAACGCGAAGAACCTTACCTAGGTTTGACATCCCTGGAACCCCTTGGAAACTTGGGGGTGCTGCCTTCGGGTAGAGCCAGGAGACAGGTGCTGCATGGCTGTCGTCAGCTCGTGTCGTGAGATGTTGGGTTAAGTCCCGCAACGAGCGCAACCCTTGTCCTTAGTTGCCAGCATTCAGTTGGGCACTCTAAGGAGACTGCCGGTGTTAAACCGGAGGAAGGTGGGGATGACGTCAAGTCCTCATGGCCTTTATGCCTAGGGCTACACACGTGCTACAATGGCCGGTACAAAGGGCTGCAATCCCGCGAGGGGGAGCGAATCCCAAAAAACCGGCCCCAGTTCGGATTGGAGTCTGCAACTCGACTCCATGAAGTCGGAATCGCTAGTAATCGCAGATCAGCAGGCTGCGGTGAATACGTTCCCGGGCCTTGCACTCACCGCCCGT
2229	Otu02229	0	0.00580237	0	0	0	0.00491183	Bacteria	Proteobacteria	Deltaproteobacteria	43F-1404R	Deltaproteobacteria_43F-1404R_fa	Deltaproteobacteria_43F-1404R_ge	Bacteria(100);Proteobacteria(100);Deltaproteobacteria(100);43F-1404R(100);43F-1404R_fa(100);43F-1404R_ge(100);	AACTTAAATGAATTGACGGGGGCCCGCACAAGCGGTGGAGCATGTGGTTTAATTCGACGCAACGCGAAGAACCTTACCTGGGCTTGACATCCCGGGAACCCCCTGGAAACAGGGGGGTGCCCTCGTAAGGGGGAGCCCGGAGACAGGTGCTGCATGGCTGTCGTCAGCTCGTGTCGTGAGATGTTGGGTTAAGTCCCGCAACGAGCGCAACCCCTGTCCTTAGTTGCCAGCATTCAGTTGGGCACTCTAAGGAGACTGCCGGTGTCAAACCGGAGGAAGGTGGGGATGACGTCAAGTCCTCATGGCCTTTATGCCCAGGGCTACACACGTGCTACAATGGCCGGTACAAAGGGCTGCAATCCCGCGAGGGGGAGCGAATCCCAAAAACCCGGTCCCAGTTCGGATTGGAGTCTGCAACTCGACTCCATGAAGTCGGAATCGCTAGTAATCGCAGATCAGCAGGCTGCGGTGAATACGTTCCCGGGCCTTGTACACACCGCCCGT
2230	Otu02230	0	0	0	0	0.00799936	0.00491183	Bacteria	Bacteroidetes	Bacteroidetes_unclassified	Bacteroidetes_unclassified	Bacteroidetes_unclassified	Bacteroidetes_unclassified	Bacteria(100);Bacteroidetes(100);Bacteroidetes_unclassified(100);Bacteroidetes_unclassified(100);Bacteroidetes_unclassified(100);Bacteroidetes_unclassified(100);	AACTTAAAGGAATAGACGGGGGCCCGCACAAGCGGAGGAACATGTGGTTTAATTCGATGATACGCGAGGAACCTTACCTGGGCTTAAATGTAGAGTGCATTTTCTAGAGATAGAAATTCCCTTCGGGGCTTTCTGCAAGGTGCTGCATGGTTGTCGTCAGCTCGTGCCGTGAGGTGTCGGGTTAAGTCCCATAACGAGCGCAACCCTTATCGTTAGTTGCCATCTGGTAATGCAGGGGACTCTAGCGAAACTGCCACCGTAAGGTGAGAGGAAGGTGGGGATGACGTCAAATCAGCACGGCCCGTATGTCCAGGGCTACAAACGTGTTAGAATGGCCGGCACAGAGGGCAGCTACCTGGTGACAGGATGCTAATCTCGAAAACCGGCCTCAGTTCGGATCGAAGTCTGCAACTCGACTTCGTGAAGCTGGATTCGCTAGTAATCGCGCATCAGCCATGGCGCGGTGAATACGTTCCCGGGCCTTGCACTCACCGCCCGT
2231	Otu02231	0	0	0	0.0161954	0	0	Bacteria	Deinococcus-Thermus	Deinococci	KD3-62	KD3-62_fa	Deinococci_KD3-62_ge	Bacteria(100);Deinococcus-Thermus(100);Deinococci(100);KD3-62(100);KD3-62_fa(100);KD3-62_ge(100);	AACTCAATGAATTGGCGGGGGCCCGCACAAGCGGTGGAGTATGTGGTTTAATTCGATGCAACGCGAAGAACCTTACCAGGGCTTGACATCCGAGGAATCCTGCTGAAAGGTGGGAGTGCCCTTCGGGGAGCCTCGAGACAGGTGGTGCATGGCTGTCGTCAGCTCGTGTCGTGAGATGTTGGATTAAGTTCCGCAACGAGCGCAACCCTCGTCGCCTGTTGCCAGCACGTAATGGTGGGCACTCAGTCGAGACTGCTGCAGCAATGTGGAGGAAGGTGGGGATGACGTCAAGTCAGCATGCCCCGTACGCCCTGGGCTACACACATACTACAATGCCACGTGCAGACCGTTGCCAACCCGTGAGGGGGAGCTAATCGGAGAAGACGTGGCTCAGTGCGGATTGTAGGCTGCAACTCGCCTACATGAAGTCGGAATCGCTAGTAACCGTCGGTCAGCATTACGACGGTGAATACGTTCCCGGGCCTTGCACTCACCGCCCGT
2232	Otu02232	0	0	0	0	0.00266645	0	Bacteria	Deinococcus-Thermus	Deinococci	KD3-62	KD3-62_fa	Deinococci_KD3-62_ge	Bacteria(100);Deinococcus-Thermus(100);Deinococci(100);KD3-62(100);KD3-62_fa(100);KD3-62_ge(100);	AACTTAAATGAATTGGCGGGGGCCCGCACAAGCGGTGGAGCATGTGGCTCAATTCGAGGCTACGCGAAGAACCTTACCTGGGCTTGACATCCTTGGAATCCTCCTGAAAAGGGGGAGTGCCCTTCGGGGAGCCGAGAGACAGGTGGTGCATGGCTGTCGTCAGCTCGTGTCGTGAGATGTTGGGTTAAGTTCCGCAACGAGCGCAACCCTCGCTGCGTGTTGCCATCAGTTCGGCTGGGCACTCACGCGGGACTGCCAGAGTAATCTGGAGGAAGGTGGGGATGATGTCAAGTCAGCATGCCCCTTACGCCCAGGGCTGCACACATGCTACAATGGGTAGTCACAAAGGGACGCAAGACCGCGAGGTGGAGCCGATCCCAGAAAACTATCCCCAGTTCAGATCGGAGTCTGCAACTCGACTCCGTGAAGTCGGAATCGCTAGTAACCGCAGGTCAGCACACTGCGGTGAATACGTTCCCGGGCCTTGCACACACCGCCCGT
2233	Otu02233	0	0	0	0	0	0	Bacteria	Deinococcus-Thermus	Deinococci	KD3-62	KD3-62_fa	Deinococci_KD3-62_ge	Bacteria(100);Deinococcus-Thermus(100);Deinococci(100);KD3-62(100);KD3-62_fa(100);KD3-62_ge(100);	AACTTAAAGGAATAGGCGGGGGCCCGCACAAGCGGTGGAGCATGTGGCTCAATTCGAGGCCACGCGAAGAACCTTACCTGGGTTTGACATCCTCGGAATCCTGCTGAAAAGTGGGAGTGCCCTTCGGGGAGCCGAGAGACAGGTGGTGCATGGCTGTCGTCAGCTCGTGTCGTGAGATGTTGGGTTAAGTTCCGCAACGAGCGCAACCCTCGCTGAGTGTTGCCATCAGTTCGGCTGGGCACTCACTCGGGACTGCCAGAGTAATCTGGAGGAAGGTGGGGAGGACGTCAAGTCCGCATGCCCCTTACGCCCAGGGCTGCACACATGCTACAATGGGGAGTACAAAGGGATGCAAGACCGCGAGGTGGAGCCGATCCCATAAAACTACCCCCAGTTCAGATCGGAGTCTGCAACTCGACTCCGTGAAGTCGGAATCGCTAGTAACCGCAGGTCAGCACACTGCGGTGAATACGTTCCCGGGCCTTGTACTCACCGCCCGT
2234	Otu02234	0	0	0	0	0	0	Bacteria	Hydrogenedentes	Hydrogenedentes_cl	Hydrogenedentes_or	Hydrogenedentes_fa	Hydrogenedentes_ge	Bacteria(100);Hydrogenedentes(100);Hydrogenedentes_cl(100);Hydrogenedentes_or(100);Hydrogenedentes_fa(100);Hydrogenedentes_ge(100);	AACTCAAAGGAATAGGCGGGGGCCCGCACAAGCGGTGGAGCATGTGGTTTAATTCGAGGCAACGCGAAGAACCTTACCCAGACTTGACATCTAGGAAAGGTCCTGGAAACAGGACTGTGCCCGCAAGGGAATCCTAAGACAGGTGTTGCATGGCTGTCGTCAGCTCGTGTCGTGAGATGTTGGGTTAAGTCCCGCAACGAGCGCAACCCCTGCTTTCAGTTACCAACGGTTCGGCCGGGCACTCTGAAAGGACTGCCGCTGATAAAGCGGAGGAAGGTGGGGACGACGTCAAGTCATCACGGCCCTTACGTCTGGGGCTACACACGGGCTACAATGGCCGGTACAATGAGTCGCAAGACCGCAAGGTGGAGCTAATCTCAAAAAGCCGGTCTCAGTTCGGATTGGAGTCTGCAACTCGACTCCATGAAGTCGGAATCGCTAGTAATCGCGCATCAGCTACGGCGCGGTGAATACGTTCCCGGGCCTTGCACACACCGCCCGT
2235	Otu02235	0	0	0	0	0	0.0245592	Archaea	Euryarchaeota	Methanomicrobia	Methanocellales	Methanocellaceae	Methanocella	Archaea(100);Euryarchaeota(100);Methanomicrobia(100);Methanocellales(100);Methanocellaceae(100);Methanocella(100);	AACTTAAAGGAATAGGCGGGGGAGCACCACAACGGGTGGAGCCTGCGGTTTAATTGGATTCAACGCCGGGAAGCTTACCGGGATCGACAGTTGTATGAAGGCCAGGCCGAAGACCTTGCCGGACTAGCTGAGAGGAGGTGCATGGCCGTCGTCAGTTCGTACCGTGAGGCGTCCTGTTAAGTCAGGCAACGAGCGAGACCCATGTCCACTGTTGCTAACGCTTCCGCGAGGAAGGCGAGTACACTGTGGAGACCGCTGGCGCTAAGTCAGAGGAAGGATTGGTCGACGGTAGGTCAGTATGCCCCGAATATCCCGGGCTACACGCGGGCTACAATGGATATGACAATGGGTAACCACCCCGAGAGGGGGCGTCAATCTCTTAAACATATCCCTAGTTCGGATCGAGGGCTGGAACCCGCCCTCGTGAAGATGGAATCCGTAGTAATCGCATTTCAAAACAGTGCGGTGAATAAGTCCCTGCTCCTTGCACACACCGCCCGT
2236	Otu02236	0	0	0	0	0	0	Bacteria	Proteobacteria	Deltaproteobacteria	Bdellovibrionales	Bacteriovoracaceae	Bacteriovoracaceae_uncultured	Bacteria(100);Proteobacteria(100);Deltaproteobacteria(100);Bdellovibrionales(100);Bacteriovoracaceae(100);uncultured(100);	AACTTAAATGAATTGGCGGGGGCCCGCACAAGCGGTGGAGCATGTGGTTTAATTCGATGCTACGCGAAAAACCTTACCTGGGCTTGACATCCCGGGAATTGTCCAGAGATGGATGAGTGCCCTTCGGGGAACCCGGAGACAGGTGCTGCATGGCTGTCGTCAGCTCGTGTCGTGAGATGTTGGGTTAAGTCCCGCAACGAGCGCAACCCCTACATTTAGTTGCCACCAGATAAAGCTGAGCACTCTAAATGAACTGCCTAGGTTAACTAGGAGGAAGGTGGGGATGACGTCAAGTCATCATGGCCTTTATGTCCAGGGCTACACACGTGCTACAAGGGTCGGTACAAAGGGCAGCAAGCTCGCGAGAGCAAGCCAATCCCAAAAAGCCGGCCTCAGTTCGGATTGGAGTCTGCAACTCGACTCTATGAAGTCGGAATCGCTAGTAATCGCGGATCAGCATGCCGCGGTGAATACGTTCCCGGGCCTTGCACTCACCGCCCGT
2237	Otu02237	0	0.00193412	0	0.0129563	0	0	Archaea	Euryarchaeota	Methanomicrobia	Methanocellales	Methanocellaceae	Methanocella	Archaea(100);Euryarchaeota(100);Methanomicrobia(100);Methanocellales(100);Methanocellaceae(100);Methanocella(100);	AACTTAAAGGAATTGGCGGGGGAGCACCACAACGGGTGGAGCCTGCGGTTTAATTGGATTCAACGCCGGGAAGCTTACCGGGATCGACAGTTGTATGAAGGCCAGGCTGAAGACCTTGCCGGACTAGCTGAGAGGAGGTGCATGGCCGTCGTCAGTTCGTACCGTGAGGCGTCCCGTTAAGTCAGGCAACGAGCGAGACCCATTTCCACTGTTGCTAACGACTCCGCGAGGAGGGCGAGTACACTGTGGAGACCGCTGGCGCTAAGTCAGAGGAAGGATTGGTCGACGGTAGGTCAGTATGCCCCGAATATCCCGGGCTACACGCGGGCTACAATGGATAGGACAATGGGTAACAACACCGAAAGGTGACGTCAATCTCTTAAACCTATCCTTAGTTCGGATTGAGGGCTGGAACTCGCCCTCATGAAGATGGAATCGCTAGTAATCGCAGATCAGCACGCTGCGGTGAATACGTTCCCGGGCCTTGCACACACCGCCCGT
2238	Otu02238	0	0.00967062	0	0	0	0	Bacteria	Proteobacteria	Deltaproteobacteria	Syntrophobacterales	Syntrophaceae	Desulfobacca	Bacteria(100);Proteobacteria(100);Deltaproteobacteria(100);Syntrophobacterales(100);Syntrophaceae(100);Desulfobacca(100);	AACTCAAAGGAATAGACGGGGGCCCGCACAAGCGGTGGAGCATGTGGTTTAATTCGACGCAACGCGCAGAACCTTACCTGGGTTTGACATCTGGAGAACCCCTTGGAAACAAGGGGGTGCGTAGCAATACGAACTCCAAGACAGGTGCTGCATGGCTGTCGTCAGCTCGTGTCGTGAGATGTTGGGTTAAGTCCCGCAACGAGCGCAACCCTTGTCTTTAGTTGCCAGCATTTAGTTGGGCACTCTAAAGAGACTGCCGGTGTTAAACCGGAGGAAGGTGGGGATGACGTCAAGTCCTCATGGCCTTTATATCCAGGGCTACACACGTGCTACAATGGACGGTACAAAGGGTTGCCAACCTGCGAAGGCAAGCTAATCCCAAAAAGCCGTCCTCAGTTCGGATTGGAGTCTGCAACTCGACTCTATGAAGTTGGAATCGCTAGTAATCGTGGATCAGCATGCCACGGTGAATACGTTCCCGGGCCTTGCACACACCGCCCGT
2239	Otu02239	0	0.00773649	0	0	0	0.00491183	Bacteria	Proteobacteria	Deltaproteobacteria	Syntrophobacterales	Syntrophobacteraceae	Syntrophobacteraceae_unclassified	Bacteria(100);Proteobacteria(100);Deltaproteobacteria(100);Syntrophobacterales(100);Syntrophobacteraceae(100);Syntrophobacteraceae_unclassified(80);	AACTTAAAGGAATTGGCGGGGGCCCGCACAAGCGGTGGAGTATGTGGTTTAATTCGACGCAACGCGAAGAACCTTACCTGGGCTTGACATCCCCGGACCGGCATAGAAATATGTCTTTCCCTTTCGGGGGACCGGGAGACAGGTGCTGCATGGCTGTCGTCAGCTCGTGTCGTGAGATGTTGGGTTAAGTCCCGCAACGAGCGCAACCCTTGCCCTTAGTTGCCAGCGCGTCATGGTGGGCACTCTAGGGGGACCGCCGGTGTTAAACCGGAGGAAGGGGGGGATGACGTCAAGTCCTCATGGCCTTTATGTCCAGGGCTACACACGTACTAAAATGGGCGGTACAAAGGGCAGCGAAGGAGCGATCCGGAGCAAATCCCAGAAAGCCGTTCACAGTTCGGATTGGAGTCTGCAACTCGACTCCATGAAGGTGGAATCGCTAGTAATCGCGGATCAGCATGCCGCGGTGAATACGTTCCCGGGCCTTGCACACACCGCCCGT
2240	Otu02240	0	0.00193412	0.00403845	0	0	0.00982367	Bacteria	Proteobacteria	Deltaproteobacteria	Syntrophobacterales	Syntrophaceae	Syntrophaceae_uncultured	Bacteria(100);Proteobacteria(100);Deltaproteobacteria(100);Syntrophobacterales(100);Syntrophaceae(100);uncultured(100);	AACTTAAAGGAATAGGCGGGGGCCCGCACAAGCGGTGGAGCATGTGGTTCAATTCGACGCAACGCGAAGAACCTTACCTGGGTTTGACATCCCGAGAATCCCCTAGAAACAGGGGAGTGCCTCTTCCGAGGAGCTCGGTGACAGGTGCTGCATGGCTGTCGTCAGCTCGTGTCGTGAGATGTTGGGTTAAGTCCCGCAACGAGCGCAACCCTCGCCTTTAGTTGCCAGCATTGAGTTGGGCACTCTAAAGGGACTGCCGGTGTTAAACCGGAGGAAGGTGAGGATGACGTCAAGTCCTCATGGCCCCTATGTCCAGGGCTACACACGTGCTACAATGGTCGGTACAAAGGGCTGCAAACCCGCAAGGGGAAGCCAATCCCAAAAAACCGGCCTCAGTTCGGATCGGAGTCTGCAACTCGACTCCGTGAAGTTGGAATCGCTAGTAATCGCGGATCAGCATGCCGCGGTGAATACGTTCCCGGGCCTTGCACTCACCGCCCGT
2241	Otu02241	0	0	0	0	0.00266645	0.0196473	Bacteria	Proteobacteria	Deltaproteobacteria	Syntrophobacterales	Syntrophaceae	Desulfomonile	Bacteria(100);Proteobacteria(100);Deltaproteobacteria(100);Syntrophobacterales(100);Syntrophaceae(100);Desulfomonile(100);	AACTCAAATGAATAGACGGGGGCCCGCACAAGCGGTGGAGCATGTGGTTTAATTCGATGCAACGCGCAGAACCTTACCTGGGCTTGAAATCACCCGGACAGCCGTGGAAACACGGTCTCCTTCGGGCTGGGTGACAGGTGCTGCATGGCTGTCGTCAGCTCGTGTCGTGAGATGTTGGGTTAAGTCCCGCAACGAGCGCAACCCCTGCCTTTAGTTGCCATCATCAAGTTGGGCACTCTAAAGGGACTGCCGGTGTTAAACCGGAGGAAGGTGGGGACGACGTCAAGTCCTCATGGCCCTTATGTCCAGGGCTACACACGTGCTACAATGGGCCGTACAAAGGGATGCAAATCCGTGAGGTGGAGCAAATCCCAAAAAACGGTCCTCAGTTCGGATTGGAGTCTGCAACTCGACTCCATGAAGTTGGAATCGCTAGTAGTCGCGGATCAGCATGCCGCGGTGAATACGTTCCCGGGCCTTGCACACACCGCCCGT
2242	Otu02242	0	0.00386825	0	0	0	0.0147355	Bacteria	Proteobacteria	Deltaproteobacteria	Syntrophobacterales	Syntrophaceae	Desulfobacca	Bacteria(100);Proteobacteria(100);Deltaproteobacteria(100);Syntrophobacterales(100);Syntrophaceae(100);Desulfobacca(100);	AACTCAAAGGAATTGACGGGGGCCCGCACAAGCGGTGGAGCATGTGGTTTAATTCGACGCAACGCGCAGAACCTTACCTGGGCTTGACATCTGGGGAACCTCTGGGAAACCAGGGGGTGCCGGGCAACCGGAGCCTCAAGACAGGTGCTGCATGGCTGTCGTCAGCTCGTGTCGTGAGATGTTGGGTTAAGTCCCGCAACGAGCGCAACCCTTGTCTCTAGTTGCCAGCATTAAGTTGGGCACTTTAGAGAGACTGCCGGTGATAAACCGGAGGAAGGTGGGGACGACGTCAAGTCCTCATGGCCTTTATGCCCAGGGCTACACACGTGCTACAATGGGTGGTACAAAGGGTTGCAAACCCGCGAGGGGGAGCCAAGCCCAGAAAACCATCCTCAGTTCGGATTGGAGTCTGCAACTCGACTCCATGAAGGTGGAATCGCTAGTAATCGCGGATCAGCATGCCGCGGTGAATACGTTCCCGGGCCTTGCACACACCGCCCGT
2243	Otu02243	0	0	0	0	0	0	Bacteria	Proteobacteria	Gammaproteobacteria	Gammaproteobacteria_unclassified	Gammaproteobacteria_unclassified	Gammaproteobacteria_unclassified	Bacteria(100);Proteobacteria(100);Gammaproteobacteria(100);Gammaproteobacteria_unclassified(100);Gammaproteobacteria_unclassified(100);Gammaproteobacteria_unclassified(100);	AACTTAAATGAATAGGCGGGGACCTGCACAAGCGGTGGAACATGTGGTTTAATTCGATGCAACGCGAAGAACCTTACCTACCTTTGAAATCCTTGGAATCTTATGGAGACATAAGAGTGCCTTCGGGAACCAAGTGACAGGTGCTGCATGGCTGTCGTCAGCTCGTGTCGTGAGATGTTGGGTTAAGTCCCGTAACGAGCGCAACCCTCGCCCTTAGTTGCTAACTATATCTTGAATATAAAGAACTCTAAGGGGACTGCCAGTGATAAACTGGAGGAAGGCGGGGATGACGTCAAGTCATCATGGCCCTTACGGGTAGGGCCACACACGTGTTACAATGGGAAGTACAGAGGGTTGCCAAACTGCAAAGTGGAGCTAATCTCAAAAAACTTCTCGTAGTCCGGATTGAAGTCGGCAACTCGACTTCATGAAGTTGGAATCGCTAGTAATCGCGAATCAGAATGTCGCGGTGAATACGTTCTCGGGTCTTGCACTCACCGCCCGT
2244	Otu02244	0	0	0	0	0	0	Bacteria	Verrucomicrobia	B29	B29_or	B29_fa	Verrucomicrobia_B29_ge	Bacteria(100);Verrucomicrobia(100);B29(100);B29_or(100);B29_fa(100);B29_ge(100);	AACTCAAATGAATTGGCGGGGGCCCGCACAAGCGGTGGAGTATGTGGCTCAATTCGATGCAACGCGAAGAACCTTACCTGGGTTTGACATGCCGCGTGAAAGCCGGTGAAAGCCGGTGACGGCCCGAAAGGGTGCTGGGGTGGCACAGGTGCTGCATGGCTGTCGTCAGCTCGTGCCGTGAGGTGTTCGGTTAAGTCCGGTAACGAGCGCAACCCCTATGTCCTGTTGCGAAGGCCGCAAGGCACTGCACTCTGGACAGACTGCTCTGTTTCAACGGAGAGGAAGGTGGGGATGACGTCAAGTCCGTATGGCCCTTACACCCAGGGCTGCACACGTACTACAATGCCCGGTACAATGGGACGCAAAACCGCGAGGTGGAGCAAATCCCCAAAACCGGGCCCAGTTCAGATCGAAGGCTGCAACTCGCCTTCGTGAAGCCGGAATCGCTAGTAATGGCGCATCAGCTACGGCGCCGTGAATCCGTTCCCGGGCCTTGCACTCACCGCCCGT
2245	Otu02245	0	0	0	0	0	0.0196473	Archaea	Bathyarchaeota	Bathyarchaeota_cl	Bathyarchaeota_or	Bathyarchaeota_fa	Bathyarchaeota_ge	Archaea(100);Bathyarchaeota(100);Bathyarchaeota_cl(100);Bathyarchaeota_or(100);Bathyarchaeota_fa(100);Bathyarchaeota_ge(100);	AACTTAAAGGAATAGGCGGGGGAGCACCACAAGGGGTGAAGCTTGCGGTTTAATTGGAGTCAACGCCGGAAATCTCACCGGGGGCGACAGCAGAATGAAAGCCAGATTAAAGGTCTTGCTAGACTAGCTGAGAGGAGGCGCATGGCCGTCGCCAGTTCGTGCCGTGAGGTGTCCTGTTAAGTCAGGCAACGATCGAGACCCGCATCCCTCGTTGCTACCAGCCTTGAGCTGGGCACACTGGGGAGACCGCTGCTGATAAAGCAGAGGAAGGAGCGGGCCCCGGCAGGTCAGTATGCCCCGAATCTCCCGGGCCACACGCGAGCTGCAATGGCAGGCACAATGAGTTCCAACTTCGAAAGAAGGAGGCAATCTCGAAAACCTGCCGTAGTTGGGATCGAAGGTTGAAACCCACCTTCGTGAACATGGAATCCCTAGTAATCGCGTGTCACTATCGCGCGGTGAATACGTCCCTGCTCCTTGCACTCACCGCCCGT
2246	Otu02246	0	0	0	0.0161954	0	0	Bacteria	Gemmatimonadetes	Gemmatimonadetes	Gemmatimonadales	Gemmatimonadaceae	Gemmatimonadaceae_uncultured	Bacteria(100);Gemmatimonadetes(100);Gemmatimonadetes(100);Gemmatimonadales(100);Gemmatimonadaceae(100);uncultured(100);	AACTCAAAGGAATTGGCGGGGGCCCGCACAAGCGGTGGAGCATGTGGTTTAATTCGACGCAACGCGAAGAACCTTACCTAGGCTTGACATGTACGAGTAACTCCTCAGAAACGAGGAGCCCTCTTCGGAGTTCGTACACAGGTGCTGCATGGCTGTCGTCAGCTCGTGTCGTGAGATGTTGGGTTAAGTCCCGCAACGAGCGCAACCCCTGTTCTTAGTTGCCAGCGCGTAATGGCGGGGACTCTAGGAAGACTGCCGGTGCCAAACCGGAGGAAGGTGGGGACGACGTCAAGTCATCATGGTCCTTACGTCTAGGGCTACACACGTGCTACAATGGGCGGGACAGTGGGGGCCGAGGCAGCAATGCTCAGGCAATCCCAAAACCCGTCCTCAGTTCGGATTGTCGTCTGCAACTCGACGGCATGAAGCTGGAATCGCTAGTAATCGTGGATCAGCATCGCCACGGTGAATACGTTCCCGGGCCTTGCACTCACCGCCCGT
2247	Otu02247	0	0.00386825	0	0	0.00266645	0.00491183	Bacteria	Gemmatimonadetes	Gemmatimonadetes	Gemmatimonadales	Gemmatimonadaceae	Gemmatimonadaceae_uncultured	Bacteria(100);Gemmatimonadetes(100);Gemmatimonadetes(100);Gemmatimonadales(100);Gemmatimonadaceae(100);uncultured(100);	AACTTAAATGAATTGGCGGGGGCCCGCACAAGCGGTGGAGCATGTGGTTTAATTCGAAGCAACGCGAAGAACCTTACCTGGGCTTGACATGCACGGGAAAGCCGGTGGAAACATCGGCCCCTCTTCGGAGCCCGTGCACAGGTGCTGCATGGCTGTCGTCAGCTCGTGTCGTGAGATGTTGGGTTAAGTCCCGCAACGAGCGCAACCCCTGTCCCTAGTTGCCAGCGAGTCATGTCGGGGACTCTAGGGAGACTGCCGGTGTCAAACCGGAGGAAGGTGGGGACGACGTCAAGTCATCATGGCCCTTACGTCCAAGGCTACACACGTGCTACAATGGCCGGTACAGAGCGTCGCAAGCCGGTAACGGCAAGCCAATCGCAAAAAGCCGGTCTAAGTTCGGATTGTGGGCTGCAACCCGCCCACATGAAGCTGGAATCGCTAGTAATCGTGGATCAGCTACGCCACGGTGAATACGTTCCCGGGCCTTGCACTCACCGCCCGT
2248	Otu02248	0	0	0	0	0.0106658	0	Bacteria	Gemmatimonadetes	Gemmatimonadetes	Gemmatimonadales	Gemmatimonadaceae	Gemmatimonadaceae_unclassified	Bacteria(100);Gemmatimonadetes(100);Gemmatimonadetes(100);Gemmatimonadales(100);Gemmatimonadaceae(100);Gemmatimonadaceae_unclassified(80);	AACTTAAATGAATTGGCGGGGGCCCGCACAAGCGGTGGAGCATGTGGTTTAATTCGACGCAACGCGAAGAACCTTACCTAGGCTTGACATGCACGGGAAACGCTCTGGAAACAGGGCGCCCTCTTCGGAGTCCGTGCACAGGTGCTGCATGGCTGTCGTCAGCTCGTGTCGTGAGATGTTGGGTTAAGTCCCGCAACGAGCGCAACCCCTGTCTCTAGTTGCCAGCGCGTCATGGCGGGGACTCTAGAGAGACTGCCGGTGCCAAACCGGAGGAAGGTGGGGACGACGTCAAGTCATCATGGTCCTTACGTCTAGGGCTACACACGTGCTACAATGGACCGGACAACGGGCTGCAAGCGCGCGAGCGTGAGCCAATCCCCAAACCGGTCCTCAGTGCGGATTGGAGGCTGCAACTCGCCTCCATGAAGCTGGAATCGCTAGTAATCGTGGATCAGCTACGCCACGGTGAATACGTTCCCGGGCCTTGCACACACCGCCCGT
2249	Otu02249	0	0	0	0	0	0	Bacteria	Bacteroidetes	Bacteroidia	Bacteroidales	Prolixibacteraceae	Prolixibacter	Bacteria(100);Bacteroidetes(100);Bacteroidia(100);Bacteroidales(100);Prolixibacteraceae(100);Prolixibacter(100);	AACTTAAAGGAATAGGCGGGGGCCCGCACAAGCGGAGGAACATGTGGTTTAATTCGATGATACGCGAGGAACCTTACCTGGGCTTAAATGTAGAGTGCATGTCGTGGAAACACGCTTCCCTTCGGGGCTCTTTACAAGGTGCTGCATGGTTGTCGTCAGCTCGTGCCGTGAGGTGTCGGGTTAAGTCCCATAACGAGCGCAACCCTTACCGTTAGTTGCCATCAGGTCAAGCTGGGAACTCTAGCGGGACTGCCACCGTAAGGTGAGAGGAAGGTGGGGATGACGTCAAATCAGCACGGCCCTGATGTCCAGGGCTACACACGTGTTACAATGGCCGGTACAAAGGGCAGCTACACCGCGAGGTGGTGCTAATCTCAAAAGCCGGTCCCAGTTCGGATCGCAGTCTGAAACCCGACTGCGTGAAGTTGGATTCGCTAGTAATCGCGCATCAGCCATGGCGCGGTGAATACGTTCCCGGGCCTTGCACTCACCGCCCGT
2250	Otu02250	0	0	0	0	0.0133323	0	Archaea	Bathyarchaeota	Bathyarchaeota_cl	Bathyarchaeota_or	Bathyarchaeota_fa	Bathyarchaeota_ge	Archaea(100);Bathyarchaeota(100);Bathyarchaeota_cl(100);Bathyarchaeota_or(100);Bathyarchaeota_fa(100);Bathyarchaeota_ge(100);	AACTTAAATGAATAGACGGGGGAGCACCACAAGGGGTGAAGCTTGCGGTTTAATTGGAGTCAACGCCGGGAACCTTACCGGGGGCGACAGCAGAATGAAAGCCAGATTGAAGGTCTTGCTAGACGAGCTGAGAGGTGGCGCATGGCCGTCGCCAGTTCGTGCCGTGAGGTGTCCTGCTAAGTCAGGCAACGATCGAGACCCACGCCCCCTGTTGCCACCGAGGAGTCTTTCCAAGGGGCACTCTGGGGGTACTGCCAACGATAAGTTGAAGGAAGGAGTGGGCTACGGCAGGTCAGTATGCCCCGACTCCTCCGGGCCACACGCGAGCTGCAATGGTTGGGACAATTGGTTCTGACCTCGAAAGGGGAAGGCAATCCCTAAACCCAGCCTCAGTTGGGATCGAGGGCTGAAACCCGCCCTCGTGAACATGGAATCCCTAGTAATCGCGTGTCATCAGCGCGCGGTGAATACGTCCCTGCTCCTTGCACTCACCGCCCGT
2251	Otu02251	0	0	0.00403845	0	0	0	Bacteria	Microgenomates	Candidatus_Roizmanbacteria	Candidatus_Roizmanbacteria_or	Candidatus_Roizmanbacteria_fa	Candidatus_Roizmanbacteria_ge	Bacteria(100);Microgenomates(100);Candidatus_Roizmanbacteria(100);Candidatus_Roizmanbacteria_or(100);Candidatus_Roizmanbacteria_fa(100);Candidatus_Roizmanbacteria_ge(100);	AACTTAAAGGAATTGGCGGGGAGGCACACAACCAGTGGAACATGTGGTTCAATTCGAAACGAACCGAAAAACCTCACCAAGGTTTGACATCTCGGCGTCCTAGTCTCGAGAAATCGAGATAATTCGCAAGAAGGCCGGGACAGGTACTGCATGGCTGTCGTCAGCTCGTTCCGTGAGGAGTGCCCTTAAGTGGGACAACGAGCGCAACCCTTATTCTGTGTTAAATATGTCACAGAAAACTGCCCCGACGTTTCGTCGGGGAGGAAGGCGGGGCAGACGTCAAGTCAGCACGGTCCTTATACCTTGGGCTACACACATGTTACAATGGGTAGCAACAACGGGTTTCGCCAAGCTGTAAAGCTGAGCAAACCCCTGAAATCTACCCTCAGTGGGGATTGAGGTCTGCAACTCGACCTCATGAACTCGGAATTGGTAGTAATCGCGGATCAGTCATGCCGCGGTGAATACGTTCTTGCCTCTTGCACACACCGCCCGT
2252	Otu02252	0	0	0.00403845	0	0	0.00982367	Bacteria	Microgenomates	Candidatus_Roizmanbacteria	Candidatus_Roizmanbacteria_or	Candidatus_Roizmanbacteria_fa	Candidatus_Roizmanbacteria_ge	Bacteria(100);Microgenomates(100);Candidatus_Roizmanbacteria(100);Candidatus_Roizmanbacteria_or(100);Candidatus_Roizmanbacteria_fa(100);Candidatus_Roizmanbacteria_ge(100);	AACTTAAAGGAATAGACGGGGAGGCACACAACCAGTGGAACATGTGGTTCAATTCGAAACAAACCGAAGAACCTCACCAAGGCTTGACATCCGGACGTCCTATTTCGCAGAAATGCGGAAAATTCCAAAAGAAGGTCCGAACAGGTGCTGCATGGCTGTCGTCAGCTCGTTCCGTGAGGAGTACCCTTAAGTGGGACAACGAGCGCAACCCCTGTCCCGAATTATATGTGTTTCGGGAGACGGTCCCGATGTTTCATCGGGAAGGAAGGAGGGGCAGACGTCAAGTCAGCATGGTCCTTATGCCTTGGGCTACACACATGTTACAATGGATAGTAACAACGGGCCTTGCAAGCGTGTAAACGTAAGCAAATCCCTCTAAATCTATCCTCAGTGGGGATTGAGGTCTGCAACTCGACCTCATGAACTCGGAATTGGTAGTAATCGCGGATCAGCTATGCCGCGGTGAATACGTTCTTGCCTCTTGCACACACCGCCCGT
2253	Otu02253	0	0	0	0.0161954	0	0	Bacteria	Acidobacteria	Acidobacteria	Acidobacteriales	Acidobacteriaceae_	Acidobacteriaceae_(Subgroup_1)_unclassified	Bacteria(100);Acidobacteria(100);Acidobacteria(100);Acidobacteriales(100);Acidobacteriaceae_(Subgroup_1)(100);Acidobacteriaceae_(Subgroup_1)_unclassified(100);	AACTTAAATGAATTGGCGGGGGCCCGCACAAGCGGTGGAGCATGTGGTTCAATTCGACGCAACGCGAAGAACCTTACCTGGGCTCGAAGCGCAGTGGAATCCGGTAGAAATATCGGCGCCCGCAAGGGCCGCTGCGTAGGTGCTGCATGGCTGTCGTCAGCTCGTGTCGTGAGATGTTGGGTTAAGTCCCGCAACGAGCGCAACCCTTGTTGCCAGTTGCTAACGCGTTATGGCGAGCACTCTGGTGAGACCGCCTCGGATAACGGGGAGGAAGGTGGGGATGACGTCAAGTCCTCATGGCCTTTATGTCCAGGGCTACACACGTGCTACAATGGGTGGTACAAACCGTCGCAAACCCGCGAGGGGGAGCTAATCGGAAAAAGCCATCCTCAGTTCGGATTGGAGTCTGCAACTCGACTCCATGAAGCTGGAATCGCTAGTAATCGCAGATCAGCACGCTGCGGTGAATACGTTCCCGGGCCTTGTACACACCGCCCGT
2254	Otu02254	0	0	0	0	0	0	Bacteria	Microgenomates	Microgenomates_unclassified	Microgenomates_unclassified	Microgenomates_unclassified	Microgenomates_unclassified	Bacteria(100);Microgenomates(100);Microgenomates_unclassified(100);Microgenomates_unclassified(100);Microgenomates_unclassified(100);Microgenomates_unclassified(100);	AACTCAAATGAATAGACGGGGAGGCGCACAACCAGTGGAGCATGTGGTTTAATTCGATACGAAGCGATGAACCTTACCTAGACTTGACATTCTACTGCGTTCTTCTGGAAACAGAAGAGGTCCTTAGAGGGAGTAGAACAGCTGCTGCATGGCTGTCTTCAGCTCGTGCCGTGGGGTGTCGGCTTAAGTGCCGTAACGAGCGCAACCCGTGCCCTGTGTTAAATGTTCACAGGGGACTGCGGTCGAATGTTCGACCGAGGAAGGAGAGGATGACGTCAAGTCAGCATGGTGCTTATGTCTAGGGCGACACACATCCTACAATGGCCGTGACAATGGGTTGCCAAGCCGTAAGGCGGAGCTAATCCTAAAAAAAACGGCCTCAGTTCAGATTGGGGGCTGCAATTCGCCCCCATGAAGTCGGAATTGGTAGTAATCGCGGATCAGCAGGCCGCGGTGAATACGTTCTCGCCTCTTGCACACACCGCCCGT
2255	Otu02255	0	0	0	0	0.00533291	0.0147355	Bacteria	Bacteria_unclassified	Bacteria_unclassified	Bacteria_unclassified	Bacteria_unclassified	Bacteria_unclassified	Bacteria(100);Bacteria_unclassified(100);Bacteria_unclassified(100);Bacteria_unclassified(100);Bacteria_unclassified(100);Bacteria_unclassified(100);	AACTCAAAGGAATAGACGGGGGCTCGCACAAGCGGTGGAGCGCATTGTTTAATTGGATGCTACGCCAAGAACCTTACCAGGTCTTGACATTATGATGAAACCCCAATGAAAGTTGGGGCCTCGATCGAAAGAAAGACATCATAACAGGTGTTGCACGGCTGTCGTCAGCTCGTCTCGTGAGAGGTAGGGTTAAGTCCTAAAACGAGCGCAACCCATACCACGTGTTGTATCACTCACGTGGGACTGCCCTCGTAAGAGGGAGGAAGGTGTGGATGATGTCAAGTCAGCGTTGCCCTTATGACCTGGGCGACAAATGCGCTACAATGGCATGGACAAAGGGCTGCAACTTCGCGAGAAGAAGCTAATCCCAAAACCATGCCCCAGTTCAGATTGGAGTCTGCAATTCGACTCCATGAAGCCGGAATCGCTAGTAACCGCATATCAGCCATGGTGCGGTGAATACGTTCTCGAGCCTTGTACTCACCGCCCGT
2256	Otu02256	0	0	0	0	0.00533291	0	Bacteria	Proteobacteria	Betaproteobacteria	SC-I-84	SC-I-84_fa	Betaproteobacteria_SC-I-84_ge	Bacteria(100);Proteobacteria(100);Betaproteobacteria(100);SC-I-84(100);SC-I-84_fa(100);SC-I-84_ge(100);	AACTCAAATGAATAGACGGGGACCCGCACAAGCGGTGGATGATGTGGATTAATTCGATGCAACGCGAACAACCTTACCTACCCTTGACATGTCTGGAAGGCTGCTGAAAGGTGGCTGTGCCCGAAAGGGAACCGGAACACAGGTGCTGCATGGCTGTCGTCAGCTCGTGTCGTGAGATGTTGGGTTAAGTCCCGCAACGAGCGCAACCCTTGTCCCTAGTTGCTACGCAAGGGCACTCTAGGGAGACTGCCGGTGACAAACCGGAGGAAGGTGGGGATGACGTCAAGTCCTCATGGCCCTTATGGGTAGGGCTTCACACGTCATACAATGGCCGGTACAGAGGGTTGCCAACCCGCGAGGGGGAGCCAATCCCAGAAAGCCGGTCGTAGTCCGGATCGCAGTCTGCAACTCGACTGCGTGAAGTCGGAATCGCTAGTAATCGCGGATCAGCATGTCGCGGTGAATACGTTCCCGGGTCTTGCACACACCGCCCGT
2257	Otu02257	0	0	0	0	0.00533291	0.0147355	Bacteria	Chloroflexi	JG30-KF-CM66	JG30-KF-CM66_or	JG30-KF-CM66_fa	JG30-KF-CM66_ge	Bacteria(100);Chloroflexi(100);JG30-KF-CM66(100);JG30-KF-CM66_or(100);JG30-KF-CM66_fa(100);JG30-KF-CM66_ge(100);	AACTTAAAGGAATTGGCGGGGGCCCGCACAAGCAGCGGAGCGTGTGGTTTAATTCGACGCAACGCGAAGAACCTTACCAAGGCTTGACATGCTGGTGGTACCGATCCGAAAGGTGAGGGACCCTTCGGGGAGCCAGTGCAGGTGATGCATGGCTGTCGTCAGCTCGTGCCGTGAGGTGTTGGGTTAAGTCCCGCAACGAGCGCAACCCCTGTTGCCAGTTGTACTTTTCTGGCGAGACTGCTGAGAGAAACTCAGAGGAAGGCGGGGATGACGTCAAGTCAGCACGTCCCTTACGTCTTGGGCTACACACACGCTACAATGGCCGGTACAGAGGGCTGCGAAGGAGCGATCCGGAGCTAATCCCACAAAGCCGGCCCCAGTTCAGATTGCAGGCTGAAACTCGCCTGCATGAAGGCGGAGTTGCTAGTAACCGCAGGTCAGCACACTGCGGTGAATACGTTCCCGGGCCTTGCACACACCGCCCGT
2258	Otu02258	0	0	0	0	0.00266645	0	Bacteria	Verrucomicrobia	OPB35_soil_group	OPB35_soil_group_or	OPB35_soil_group_fa	Verrucomicrobia_OPB35_soil_group_ge	Bacteria(100);Verrucomicrobia(100);OPB35_soil_group(100);OPB35_soil_group_or(100);OPB35_soil_group_fa(100);OPB35_soil_group_ge(100);	AACTCAAAGGAATAGGCGGGGGCCTGCACAAGCGGTGGAGTATGTGGCTCAATTCGATGCAACGCGAAGAACCTTACCTGGCCTTGACATGTAGGTGGTAGAAGGATGAAAGTCTGACGATCCCGCAAGGGAAGCCTACACAGGTGCTGCATGGCTGTCGTCAGCTCGTGTCGTGAGATGTTGGGTTAAGTCCCGCAACGAGCGCAACCCCTGCGTCCTGTTGCCACCCGGTCGAGAGACTGGAGCACTCTGGACGGACTGCCTCGCTTCAACGAGGAGGAAGGTGGGGATGACGTCAAGTCAGTATGGCCCTTACGGCCAGGGCTGCACACGTACTAAAATGCCCGGTACAAAGGGAAGCAAGACCGTCAGGTGGAGCAAATCCCCAAAAACCGGGCCCAGTTCAGATTGTCGTCTGCAACTCGACGGCATGAAGCTGGAATCGCTAGTAATGGCGCATCAGCTACGGCGCCGTGAATACGTTCCCAGGCCTTGCACATACCGCCCGT
2259	Otu02259	0	0.00580237	0	0	0	0	Bacteria	Verrucomicrobia	OPB35_soil_group	OPB35_soil_group_or	OPB35_soil_group_fa	Verrucomicrobia_OPB35_soil_group_ge	Bacteria(100);Verrucomicrobia(100);OPB35_soil_group(100);OPB35_soil_group_or(100);OPB35_soil_group_fa(100);OPB35_soil_group_ge(100);	AACTCAAAGGAATAGGCGGGGGCCTGCACAAGCGGTGGAGTATGTGGCTCAATTCGATGCAACGCGAAGAACCTTACCTGGCCTTGACATGCAAGTGGTAGAAGCCTGAAAGGGTGACGACCCCGCAAGGGGAGCTTGCACAGGTGCTGCATGGCTGTCGTCAGCTCGTGTCGTGAGATGTTGGGTTAAGTCCCGCAACGAGCGCAACCCCTGTGCCCTGTTGCCATTCCTGCGAGAGCGGGAGGCACTCTGGGCAGACTGCCTCGTCTAAACGGGGAGGAAGGTGGGGATGACGTCAAGTCAGTATGGCCCTTACGGCCAGGGCTGCACACGTACTACAATGCCCGGCACAATGGGAAGCAATACCGTAAGGTGGAGCAAATCCCCAAAAACCGGGCCCAGTTCAGATTGTCGTCTGCAACTCGACGGCATGAAGCTGGAATCGCTAGTAATGGCGCATCAGCTACGGCGCCGTGAATACGTTCCCAGGCCTTGCACACACCGCCCGT
2260	Otu02260	0	0	0	0.0161954	0	0	Bacteria	Proteobacteria	Betaproteobacteria	Nitrosomonadales	Nitrosomonadaceae	Nitrosomonadaceae_uncultured	Bacteria(100);Proteobacteria(100);Betaproteobacteria(100);Nitrosomonadales(100);Nitrosomonadaceae(100);uncultured(100);	AACTTAAAGGAATAGGCGGGGACCCGCACAAGCGGTGGATTATGTGGATTAATTCGATGCAACGCGAAAAACCTTACCTACCCTTGACATGTCCTGAAGCCTGGTGAGAGCCGGGTGTGCCCGAAAGGGAACGGGAACACAGGTGCTGCATGGCTGTCGTCAGCTCGTGTCGTGAGATGTTGGGTTAAGTCCCGCAACGAGCGCAACCCTTGTCATTAGTTGCTACATTCAGTTGGGCACTCTAATGAGACTGCCGGTGACAAACCGGAGGAAGGTGGGGATGACGTCAAGTCCTCATGGCCCTTATGGGTAGGGCTTCACACGTAATACAATGGCGCGTACAGAGGGCTGCTAAGCCGCGAGGTAGAGCCAATCCCTTAAAGCGCGTCGTAGTCCGGATTGCAGTCTGCAACTCGACTGCATGAAGTCGGAATCGCTAGTAATCGCGGATCAGCATGTCGCGGTGAATACGTTCCCGGGTCTTGTACACACCGCCCGT
2261	Otu02261	0	0	0	0	0.00266645	0	Bacteria	Proteobacteria	Betaproteobacteria	Nitrosomonadales	Nitrosomonadaceae	Nitrosomonadaceae_uncultured	Bacteria(100);Proteobacteria(100);Betaproteobacteria(100);Nitrosomonadales(100);Nitrosomonadaceae(100);uncultured(100);	AACTTAAAGGAATTGGCGGGGGCCCGCACAAGCGGTGGATGATGTGGATTAATTCGATGCAACGCGAAAAACCTTACCTACCCTTGACATGCCCGGAAGCCCGATGAGAGTTGGGCGTGCTCGAAAGAGAGCCGGGACACAGGTGCTGCATGGCTGTCGTCAGCTCGTGTCGTGAGATGTTGGGTTAAGTCCCGCAACGAGCGCAACCCTTGCCATTAGTTGCTACATTTAGTTGGGCACTCTAATGGGACTGCCGGTGACAAACCGGAGGAAGGTGGGGATGACGTCAAGTCCTCATGGCCCTTATGGGTAGGGCTTCACACGTCATACAATGGCGGATACAGAGGGTTGCCAACCCGCGAGGGGGAGCCAATCCCAGAAAGTCCGTCGTAGTCCGGATCGCAGTCTGCAACTCGACTGCGTGAAGTCGGAATCGCTAGTAATCGCGGATCAGCATGTCGCGGTGAATACGTTCCCGGGCCTTGCACTCACCGCCCGT
2262	Otu02262	0	0	0	0	0	0	Bacteria	Proteobacteria	Betaproteobacteria	Nitrosomonadales	Gallionellaceae	Gallionellaceae_unclassified	Bacteria(100);Proteobacteria(100);Betaproteobacteria(100);Nitrosomonadales(100);Gallionellaceae(100);Gallionellaceae_unclassified(80);	AACTTAAAGGAATTGACGGGGACCCGCACAAGCGGTGGATTATGTGGATTAATTCGATGCAACGCGAAAAACCTTACCTACCCTTGACATGCCAGGAATCCTGAAGAGATTTGGGAGTGCCCGAAAGGGAACCTGGACACAGGTGCTGCATGGCTGTCGTCAGCTCGTGTCGTGAGATGTTGGGTTAAGTCCCGCAACGAGCGCAACCCTTGTCATTAATTGCCATCATTTAGTTGGGCACTTTAATGAGACTGCCGGTGATAAACCGGAGGAAGGGGGGGATGACGTCAAGTCCTCATGGCCCTTATGGGTAGGGCTTCACACGTAATATAATGGTCGGTACAGAGGGTCGCCAACCCGCGAGGGGGAGCCAATCCCAGAAAGCCGATCGTAGTCCGGATTGTTCTCTGCAACTCGAGAGCATGAAGTCGGAATCGCTAGTAATCGCGGATCAGCATGTCGCGGTGAATACGTTCCCGGGTCTTGCACACACCGCCCGT
2263	Otu02263	0	0	0	0	0	0.00982367	Bacteria	Proteobacteria	Betaproteobacteria	Nitrosomonadales	Gallionellaceae	Gallionellaceae_unclassified	Bacteria(100);Proteobacteria(100);Betaproteobacteria(100);Nitrosomonadales(100);Gallionellaceae(100);Gallionellaceae_unclassified(100);	AACTTAAATGAATTGGCGGGGACCCGCACAAGCGGTGGATTATGTGGATTAATTCGATGCAACGCGAAAAACCTTACCTACCCTTGACATGCCAGGAAGTTGCCAGAGATGGCTTCGTGCCCGAAAGGGAACCTGGACACAGGTGCTGCATGGCTGTCGTCAGCTCGTGTCGTGAGATGTTGGGTTAAGTCCCGCAACGAGCGCAACCCTTGTCATTAATTGCCATCATTTGGTTGGGCACTTTAATGAGACTGCCGGTGATAAACCGGAGGAAGGTGGGGATGACGTCAAGTCCTCATGGCCCTTATGGGTAGGGCTTCACACGTAATACAATGGTCGGTACAGAGGGTTGCCAACCCGCGAGGGGGAGCTAATCTCAGAAAGCCGATCGTAGTCCGGATTGGAGTCTGCAACTCGACTCCATGAAGTCGGAATCGCTAGTAATCGCGGATCAGCATGTCGCGGTGAATACGTTCCCGGGTCTTGCACTCACCGCCCGT
2264	Otu02264	0	0	0	0	0.00266645	0	Bacteria	Chloroflexi	Anaerolineae	Anaerolineales	Anaerolineaceae	Anaerolineaceae_uncultured	Bacteria(100);Chloroflexi(100);Anaerolineae(100);Anaerolineales(100);Anaerolineaceae(100);uncultured(100);	AACTTAAAGGAATTGACGGGGGCCCGCACAAGCAGCGGAGCGTGTGGTTTAATTCGAGGCTACGCGAAGAACCTTACCTGGGCTTGACATACGGGTGGTAGGGAACCGAAAGGGGACCGACCTTCGGGAGCCCATACAGGTGCTGCATGGCTGTCGTCAGCTCGTGCCGTGAGGTGTTCGGTTAAGTCCGGTAACGAGCGCAACCCTCGTCGCCAGTTACAAGTGTCTGGCGAGACCGCCCGTGACAAGCGGGAGGAAGGTGGGGATGACGTCAAGTCAGCATGGCCTTTATGCCCAGGGCTACACACACGCTACAATGGCCGGTACAATGGGTCGCCAACCCGCGAGGGGGAGCCAATCCAATAAAGCCGGTCTCAGTTCGGATTGCAGGCTGCAACCCGCCTGCATGAAGTCGGAGTTGCTAGTAACCGCGCGTCAGCCACAGTGCGGTGAATACGTTCCCGGGCCTTGTACTCACCGCCCGT
2265	Otu02265	0	0.00193412	0	0	0	0	Bacteria	Bacteria_unclassified	Bacteria_unclassified	Bacteria_unclassified	Bacteria_unclassified	Bacteria_unclassified	Bacteria(100);Bacteria_unclassified(100);Bacteria_unclassified(100);Bacteria_unclassified(100);Bacteria_unclassified(100);Bacteria_unclassified(100);	AACTTAAAGGAATTGGCGGGGGCCCGCACAAGCGGTGGAGCATGTGGTTTAATTCGACGCCACGCGAAGAACCTTACCAGGGCTTGACATGTGCGGAATGCTGGTGAAAGCCGGCAGTGCCCGGGTAACCGGGAGCCGCAACACAGGTGGTGCATGGCTGTCGTCAGCTCGTGTTGTGAGATGTTGGGTTAAGTCCCGCAACGAGCGCAACCCCTATTGCATGTTGCCCGGCGTCGGGAAACCGGCGCGGCACTCTTGCGAAACTGCCCCGGTAACGGGGAGGAAGGTGGGGATGACGTCAAGTCAGCATGCCCCTTACGTCCTGGGCTACACACATGCTACAATGGGCGGTACAAAGGGTTGCGAGACCGCGAGGTGGAGCCAATCCCACAAAACCGTCCTCACTTCGGATCGGAGTCTGCAACTCGACTCCGTGAAGCTGGAATCGCTAGTAACCGCAGGTCAGCTACACTGCGGTGAATACGTTCCCGGGCCTTGCACACACCGCCCGT
2266	Otu02266	0	0	0	0	0	0.00491183	Bacteria	Bacteria_unclassified	Bacteria_unclassified	Bacteria_unclassified	Bacteria_unclassified	Bacteria_unclassified	Bacteria(100);Bacteria_unclassified(100);Bacteria_unclassified(100);Bacteria_unclassified(100);Bacteria_unclassified(100);Bacteria_unclassified(100);	AACTTAAATGAATTGGCGGGGGCCCGCACAAGCGGTGGAGCATGTGGTTCAATTCGATGCAACGCGAAGAACCTTACCCAGGCTTGACATGTACTTGACAGGTGTGGAAACACACTCTCCCTTCGGGGCAGGTACACAGGTGCTGCATGGCTGTCGTCAGCTCGTGCCGTGAGGTGTTGGGTTAAGTCCCGCAACGAGCGCAACCCTTGCCCATAGTTGCCATCGGGTTATGCCGGGCACTCTATGGGGACTGCCGGTGATAAACCGGAGGAAGGTGGGGATGACGTCAAGTCCTCATGGTCCTTACGTCTGGGGCCACAAACGTGCTACAATGGTCGGGACAAAGGGTCGCAATGCCGTGAGGTGGAGCAAATCCCAAAAACCCGGTCTCAGTTCGGATTGGAGTCTGCAACTCGACTCCATGAAGCTGGAATCGCTAGTAATCGCGAATCAGCAGGTCGCGGTGAATACGTTCCCGGGCCTTGCACTCACCGCCCGT
2267	Otu02267	0	0	0	0	0	0	Bacteria	Bacteria_unclassified	Bacteria_unclassified	Bacteria_unclassified	Bacteria_unclassified	Bacteria_unclassified	Bacteria(100);Bacteria_unclassified(100);Bacteria_unclassified(100);Bacteria_unclassified(100);Bacteria_unclassified(100);Bacteria_unclassified(100);	AACTTAAAGGAATTGGCGGGGGCCCGCACAAGCGGTGGAGCATGTGGTTTAATTCGACGCAACGCGAAGAACCTTACCTGGGCTTGAACTGCCGGTGTAGGAATCCGAAAGGATCTCGAACCTGGTTTCCAGGAAACCGGTAGAGGTGCTGCATGGCTGTCGTCAGCTCGTGTCGTGAGATGTTGGGTTAAGTCCCGCAACGAGCGCAACCCTTGCCTTTAGTTGCCAGCGGGTCATGTCGGGCACTCTAAGGGGACTGCCTCGGATAACGGGGAGGAAGGTGGGGATGACGTCAAGTCAGCATGGCCTTCATGTCCAGGGCTACACACGTGCTACAATGGTCGGTACAGAGGGCCGCAGAGCCGCAAGGCCGAGCCAATCCTTAAAACCGATCTCAGTTCGGATCGCAGGCTGCAACTCGTCTGCGTGAAGCCGGAATCGCTAGTAATCGCGGATCAGCCACGCCGCGGTGAATACGTTCTCGGGCCTTGCACTCACCGCCCGT
2268	Otu02268	0	0	0	0	0	0	Bacteria	Bacteria_unclassified	Bacteria_unclassified	Bacteria_unclassified	Bacteria_unclassified	Bacteria_unclassified	Bacteria(100);Bacteria_unclassified(100);Bacteria_unclassified(100);Bacteria_unclassified(100);Bacteria_unclassified(100);Bacteria_unclassified(100);	AACTCAAATGAATAGGCGGGGGCCCGCACAAGCGGTGGAGCATGTGGTTTAATTCGATGCAACGCGAAGAACCTTACCTGGGCTTGAACTGCAGCGGACCATCTCATGAAAGTGAGACTTCCGCAAGGACTGCTGTAGAGGTGCTGCATGGCTGTCGTCAGCTCGTGTCGTGAGATGTTGGGTTAAGTCCCGCAACGAGCGCAACCCTTGTCCTTTGTTGCTATCAGGTAATGCTGGGCACTCTAAGGAGACTGCCCCGGATAACGGGGAGGAAGGTGGGGATGACGTCAAGTCCTCATGGCCCTTATGTCCAGGGCTACACACGTGCTACAATGGCCGATACAGAGGGACGCAAGGCCGCAAGGTGGAGCCAATCCCTAAAATCGGTCTCAGTTCAGATTGGAGTCTGCAACTCGACTCCATGAAGTTGGAATCGCTAGTAATCGCGAATCAGCAGGTCGCGGTGAATACGTTCCCGGGCCTTGCACTCACCGCCCGT
2269	Otu02269	0	0	0	0	0	0	Bacteria	Bacteria_unclassified	Bacteria_unclassified	Bacteria_unclassified	Bacteria_unclassified	Bacteria_unclassified	Bacteria(100);Bacteria_unclassified(100);Bacteria_unclassified(100);Bacteria_unclassified(100);Bacteria_unclassified(100);Bacteria_unclassified(100);	AACTCAAAGGAATTGGCGGGGGCCCGCACAAGCGGTGGAGTATGTGGTTCAATTCGAAGCAACGCGAAGAACCTTACCTGGACTTGACATGTACCGGACGACGGCCGAAAGGTCGTTTTCCCTTCGGGGACCGGTGCACAGGTGCTGCATGGCTGTCGTCAGCTCGTGCCGTGAGGTGTTGGGTTAAGTCCCGCAACGCGCGCAACCCTTGTCCTTAGTTGCCATCAGGTTATGCTGGGCACTCTAAGGAGACCGCCGGTGATAAGCTGGAGGAAGGTGGGGATGACGTCAAGTCCTCATGGCCCTTACGTCCAGGGCTACACACGTACTACAAGGGCCGGTACAGAGGGCTGCAAAACCGTGAGGTTGAGCTAATCCTTAAAGCCGGTCTCAGTTCAGATTGGAGTCTGCAACTCGACTCCATGAAGGTGGAATCGCTAGTAATCGCGGATCAGCAGGCCGCGGTGAATACGTTCCCGGGCCTTGTACTCACCGCCCGT
2270	Otu02270	0	0	0	0	0	0	Bacteria	Bacteria_unclassified	Bacteria_unclassified	Bacteria_unclassified	Bacteria_unclassified	Bacteria_unclassified	Bacteria(100);Bacteria_unclassified(100);Bacteria_unclassified(100);Bacteria_unclassified(100);Bacteria_unclassified(100);Bacteria_unclassified(100);	AACTTAAAGGAATTGACGGGAACCTGCACAAGCGGTGGAGCATGTGGTTTAATTCGACAATAAGCGAAGAACCTTACCAGGGTTTGAAATCAACGGAACTTTGCCGAAAGGTGAAGGTGCCCGCAAGGGAGCCGTTGACCGGGTGCTGCATGGTTGTCGTCAGCTCGTGTCGTGAGATGTTGGGTTAAGTCCCGCAACGAGCGCAACCCCTATCGAATGTTGTTTTCTCATTCGAGACTGCCTCAGACAATGAGGAGGAAGGCGGGGATGACGTCAAATCAGCATGGTCCTTTGATACCCTGGGCTACACACGTGCTACAATGGCCAATCACAAAGAGCCGCGAAATCGCAAGATGAAGCTAATCTCAACAAAATTGGTCCCAGTTCGGATAGAGGTCTGCAATTCGACCTCTTGAAGCCGGAATCGCTAGTAACCGTAGGTCAGCCTTACTACGGTGAATACGTTCTCAGGTTTTGCGCACACCGCCCGT
2271	Otu02271	0	0.00193412	0.00403845	0	0.00799936	0	Bacteria	Chloroflexi	Anaerolineae	Anaerolineales	Anaerolineaceae	Anaerolineaceae_unclassified	Bacteria(100);Chloroflexi(100);Anaerolineae(100);Anaerolineales(100);Anaerolineaceae(100);Anaerolineaceae_unclassified(80);	AACTTAAATGAATTGGCGGGGGCCCGCACAAGCAGCGGAGCGTGTGGTTTAATTCGATGTTACACGAAGAACCTTACCAGGGTTTGACATGTAGGTGGTAGTGAAGCGAAAGCGGAACGACCCTTCGGGGAGCCTGCACAGGTGCTGCATGGCTGTCGTCAGCTCGTGTCGTGAGATGTTCGGTTAAGTCCGCTAACGAGCGCAACCCTTGCTGTGTGTTACAAGTGTCACACGGGACTGCCGGTCTTAAGCCGGAGGAAGGTGGGGATGACGTCAAGTCAGCATGGCCTTTATGTCCAGGGCTACACACGCGCTACAATGGTCGGTACAATAGGTTGCCAAGCCGCGAGGCGGAGCCAATCCATAAAGCCGGCCTCAGTTCAGATTGTAGGCTGCAACTCGCCTGCATGAAGATGGAGTTGCTAGTAACCGCAGGTCAGCAATACTGCGGTGAATACGTTCCCGGGTCTTGCACTCACCGCCCGT
2272	Otu02272	0	0	0	0	0	0	Bacteria	Chloroflexi	Anaerolineae	Anaerolineales	Anaerolineaceae	Anaerolineaceae_uncultured	Bacteria(100);Chloroflexi(100);Anaerolineae(100);Anaerolineales(100);Anaerolineaceae(100);uncultured(100);	AACTTAAATGAATTGGCGGGGGCCCGCACAAGCAGCGGAGCGTGTGGTTTAATTCGAGGCTACACGAAGAACCTTACCTGGGTTGGACAAGGCGCCAGTAGGGAGACGAAAGTTGACCGACCCGCAAGGGAGGCGTCTCAGGTGCTGCATGGCTGTCGTCAGCTCGTGCCGTGAGGTGTTAGGTTAAGTCCTGTAACGAGCGCAACCCCCAGGTCTAGTTACACGTGGTCTAGACCGACTGCCCGTGACAAGCGGGAGGAAGGTGGGGATGACGTCAAGTCAGCATGGCCTTTATATCCAGGGCTACACACACGCTACAATGGCCGGCACAATGGGTCGCCAAGCCGCAAGGCGGAGCCAATCCACCAAAGCCGGTCTCAGTTCAGATTGAGGGCTGCAACCCGCCCTCATGAAGTCGGAGTTGCTAGTAACCGCCGGTCAGCCATACGGCGGTGAATACGTTCCCGGGCCTTGCACTCACCCCCGT
2273	Otu02273	0	0	0	0	0	0	Bacteria	Bacteria_unclassified	Bacteria_unclassified	Bacteria_unclassified	Bacteria_unclassified	Bacteria_unclassified	Bacteria(100);Bacteria_unclassified(100);Bacteria_unclassified(100);Bacteria_unclassified(100);Bacteria_unclassified(100);Bacteria_unclassified(100);	AACTCAAATGAATTGGCGGGGGCCCGCACAAGCGGTGGAGCATGTGGTTTAATTCGATGATACGCGAGGAACCTTACCAGGGTTTGACATGTACATGAAGGCTTGAGAGATTAAGCCGTCCGGTTTACCGGACGTGTACACAGGTGCTGCATGGTTGTCGTCAGCTCGTGTCGTGAGATGTTGGGTTAAGTCCCGCAACGAGCGCAACCCCTGCCGTCTGTTACCATCAGGTAAAGCTGGGGACTCTGACGGAACTGCCGGTGACAAACCGGAGGAAGGTGGGGATGACGTCAAATCATCATGGCCCTTATGTCCTGGGCTACACACGTGCTACAATGGCCGGTACAAAGCGTTGCAAAGCGGCGACGCACGAGCAAACCGCAAAAAGCCGGTCACAGTTCGGATTGGAGTCTGAAACCCGACTCCATGAAGCTGGAATCGCTAGTAATCGCATATCAGCATGATGCGGTGAATACGTTCCCGGGCCTTGTACTCACCGCCCGT
2274	Otu02274	0	0	0	0	0.0133323	0	Bacteria	Chloroflexi	Anaerolineae	Anaerolineales	Anaerolineaceae	Anaerolineaceae_unclassified	Bacteria(100);Chloroflexi(100);Anaerolineae(100);Anaerolineales(100);Anaerolineaceae(100);Anaerolineaceae_unclassified(100);	AACTCAAAGGAATAGACGGGGACCCGCACAAGCAGCGGAGCGTGTGGTTTAATTCGATGCTACACGAAGAACCTTACCAGGGTTTGACATGCAAGTGGTAGGAAACTGAAAGGGGACCGACCCTTCGGGGAGCTTGCACAGGTGCTGCATGGCTGTCGTCAGCTCGTGTCGTGAGATGTTCGGTTAAGTCCGCTAACGAGCGCAACCCTCACTGTGTGTTATACGTGTCACACGGGACTGCCGGTTTTAAGCCGGAGGAAGGTGGGGATGACGTCAAGTCAGCATGGCCTTTATATCCTGGGCTACACACACGCTACAATGGCCAACACAATAGGTTGCTAAGCCGCGATGCGGAGCCAATCCTAAAAAGCCGGTCTCAGTTCAGATTGTAGGCTGCAACTCGCCTGCATGAAGACGGAGTTGCTAGTAACCGCAGGTCAGCTATACTGCGGTGAATACGTTCCCGGGCCTTGCACTCACCGCCCGT
2275	Otu02275	0	0.00386825	0.00807689	0	0	0	Bacteria	Chloroflexi	Anaerolineae	Anaerolineales	Anaerolineaceae	Anaerolineaceae_uncultured	Bacteria(100);Chloroflexi(100);Anaerolineae(100);Anaerolineales(100);Anaerolineaceae(100);uncultured(61);	AACTAAAGGAATAGACGGGGGCCCGCACAAGCAGCGGAGCGTGTGGTTTAATTCGATGCTACACGAAAAACCTTACCAGGGTTTGACATACTGGTGGTAGGGAATCGAAAGAGGACCGACCCCTCGGGGAGCCAGTACAGGTGCTGCATGGCTGTCGTCAGCTCGTGTCGTGAGATGTTCGGTTAAGTCCGCTAACGAGCGCAACCCTCGCCGTGTGTTATACGTGTCACGCGGGACCGCCGGTATCAAGCCGGAGGAAGGTGAGGATGACGTCAAGTCAGCATGGCCTTTATATCCTGGGCTACACACACGCTACAATGGCCAGCACAACAGGTCGCGAAACCGCGAGGTGGAGCCAATCCCCAAAGCTGGTCTCAGTTCAGATTGCAGGCTGCAACCCGCCTGCATGAAGCCGGAGTTGCTAGTAACGGCAGGTCAGCATACTGCCGTGAATACGTTCCCGGGCCTTGCACACACCGCCCGT
2276	Otu02276	0	0.00580237	0	0	0.00533291	0	Bacteria	Chloroflexi	Anaerolineae	Anaerolineales	Anaerolineaceae	Pelolinea	Bacteria(100);Chloroflexi(100);Anaerolineae(100);Anaerolineales(100);Anaerolineaceae(100);Pelolinea(100);	AACTCAAATGAATTGACGGGGACCCGCACAAGCAGCGGAGCGTGTGGTTTAATTCGATGCTACACGAAGAACCTTACCAAGGTTTGACATGCAAGTGGTAGTGATCTGAAAAGTGAACGACCCTTCGGGGAGCTTGCACAGGTGCTGCATGGCTGTCGTCAGCTCGTGTCGTGAGATGTTCGGTTAAGTCCGCTAACGAGCGCAACCCTCACTGTGTGTTACATGTGTCACACGGGACTGCCGGTTTTAAGCCGGAGGAAGGTGGGGATGACGTCAAGTCAGCATGGCCTTTATATCCTGGGCTACACACACGCTACAATGGTCGATACAATAGGTTGCCAAGCCGCGAGGCGGAGCCAATCCATAAAGCCGGCCTCAGTTCAGATTGTAGGCTGCAACTCGCCTGCATGAAGATGGAGTTGCTAGTAACCGCAGGTCAGCAATACTGCGGTGAATACGTTCCCGGGTCTTGCACACACCGCCCGT
2277	Otu02277	0	0	0	0	0	0	Bacteria	Chloroflexi	Anaerolineae	Anaerolineales	Anaerolineaceae	Anaerolineaceae_unclassified	Bacteria(100);Chloroflexi(100);Anaerolineae(100);Anaerolineales(100);Anaerolineaceae(100);Anaerolineaceae_unclassified(100);	AACTTAAAGGAATTGGCGGGGGCCCGCACAAGCAGCGGAGCGTGTGGTTTAATTCGATGCTACACGAAGAACCTTACCAGGGTTTGACATGGCAGTGGTAGAGAAGCGAAAGCGGATCGACCCTTCGGGGAGCTGTCACAGGTGCTGCATGGCTGTCGTCAGCTCGTGTCGTGAGATGTTCGGTTAAGTCCGCTAACAAGCGCAACCCTCGCCGTGTGTTACAAGTGTCACGCGGGACCGCCGGTCTTAAGCCGGAGGAAGGTGGGGATGACGTCAAGTCAGCATGGCCTTTATGTCCTGGGCTACACACACGCTACAATGGTCAGTACAATAGGTTGCGAAGCCGCGAGGTGGAGCCAATCCTGAAAGCTGGCCTCAGTTCAGATCGTAGGCTGCAACTCGCCTGCGTGAAGATGGAGTTGCTAGTAACCGCAGGTCAGCCATACTGCGGTGAATACGTTCCCGGGCCTTGCACTCACCGCCCGT
2278	Otu02278	0	0	0	0	0	0	Bacteria	Chloroflexi	Anaerolineae	Anaerolineales	Anaerolineaceae	Anaerolineaceae_uncultured	Bacteria(100);Chloroflexi(100);Anaerolineae(100);Anaerolineales(100);Anaerolineaceae(100);uncultured(100);	AACTTAAATGAATAGGCGGGGGCCCGCACAAGCAGCGGAGCGTGTGGTTTAATTCGATGCTACGCGAAGAACCTTACCCGGGATTGACATGCAGATGGTAGGGAAGCGAAAGTGGACCGACCCTTCGGGGAGTCTGCACAGGTGCTGCATGGCTGTCGTCAGCTCGTGTCGTGAGATGTCCGGTTAAGTCCGGGAACGAGCGCAACCCTTGCCCGATGTTACAAGTGTCATCGGGGACTGCCGGTATCAAGCCGGAGGAAGGTGGGGATGACGTCAAGTCAGCATGGCCTTTATGTCCGGGGCTACACACACGCTACAATGGCCGGTACAATGGGTCGCAAAGCCGCGAGGTAGAGCCAATCCCGAAAGCCGGTCTCAGTTCAGATTGCAGGCTGCAACTCGCCTGCATGAAGATGGAGTTGCTAGTAACCGCGCGTCAGCATTAGTGCGGTGAATACGTTCCCGGGCCTTGTACACACCGCCCGT
2279	Otu02279	0	0	0	0	0	0	Bacteria	Chloroflexi	Anaerolineae	Anaerolineales	Anaerolineaceae	Anaerolineaceae_uncultured	Bacteria(100);Chloroflexi(100);Anaerolineae(100);Anaerolineales(100);Anaerolineaceae(100);uncultured(100);	AACTCAAAGGAATTGGCGGGGGCCCGCACAAGCAGCGGAGCGTGTGGTTTAATTCGAGGCTACACGAAGAACCTTACCTGGGCTTGACATGAAGGTGGTAGGGAAGGGAAACCGGACCGACCTTCGGGAGCCTTCACAGGTGCTGCATGGCTGTCGTCAGCTCGTGTCGTGAGATGTTCGGTTAAGTCCGGTAACGAGCGCAACCCTCGGGTTTAGTTACAGGTGTCTAAACCGACTGCCCGTAGAAAGCGGGAGGAAGGTGGGGATGACGTCAAGTCAGCATGGCCTGGATGTCCAGGGCTACACACACGCTACAATGGCCGGTACAATGGGTCGCCAACCCGCGAGGGGGAGCCAATCCAAGAAAGCCGGTCTCAGTTCGGATTGCAGGCTGCAACCCGCCTGCATGAAGTCGGAGTTGCTAGTAACCGCGCATCAGCTATGGCGCGGTGAATACGTTCCCGGGCCTTGCACACACCGCCCGT
2280	Otu02280	0	0.00580237	0	0	0.00266645	0	Bacteria	Chloroflexi	Anaerolineae	Anaerolineales	Anaerolineaceae	Pelolinea	Bacteria(100);Chloroflexi(100);Anaerolineae(100);Anaerolineales(100);Anaerolineaceae(100);Pelolinea(100);	AACTCAAATGAATTGGCGGGGACCCGCACAAGCAGCGGAGCGTGTGGTTTAATTCGATGCTACACGAAGAACCTTACCAGGGTTTGACATGCAAGTGGTAGTGATCCGAAAGGTGAACGACCCCTCGGGGAGCTTGCACAGGTGCTGCATGGCTGTCGTCAGCTCGTGTCGTGAGATGTTCGGTTAAGTCCGCTAACGAGCGCAACCCTCACTGTGTGTTACAAGTGTCACACGGGACTGCCGGTTTTAAGCCGGAGGAAGGCGAGGATGAAGTCAAGTCAGCATGGCCTTTATGTCCTGGGCTACACACACGCTACAATGGTCGGTACAATAGGTTGCCAAGCCGCGAGGCGGAGCCAATCCCTAAAGCCGGCCTCAGTTCAGATTGTAGGCTGCAACTCGCCTGCATGAAGCTGGAGTTGCTAGTAACCGCAGGTCAGCTATACTGCGGTGAATACGTTCCCGGGTCTTGCACACACCGCCCGT
2281	Otu02281	0	0.00386825	0.00403845	0	0.00266645	0	Bacteria	Chloroflexi	Anaerolineae	Anaerolineales	Anaerolineaceae	Leptolinea	Bacteria(100);Chloroflexi(100);Anaerolineae(100);Anaerolineales(100);Anaerolineaceae(100);Leptolinea(61);	AACTCAAAGGAATTGGCGGGGCCCCGCACAAGCAGCGGAGCGTGTGGTTTAATTCGATGCTACACGAAGAACCTTACCAGGGTTTGACATGCAAGTGGTAGGAAACCGAAAGGCGACCGACCCTTCGGGGAGCTTGCACAGGTGCTGCATGGCTGTCGTCAGCTCGTGTCGTGAGATGTTCGGTTAAGTCCGCTAACGAGCGCAACCCTCGCTGTGTGTTACAAGTGTCACACGGTACTGCCGGTCTTAAGCCGGAGGAAGGTGGGGATGACGTCAAGTCAGCATGGCCTTTATGTCCTGGGCTACACACACGCTACAATGGCCAACACAATAGGTTGCTAAGCCGCGAGGTGGAGCCAATCCTCAAAGTTGGTCTCAGTTCAGATTGTAGGCTGCAACTCGCCTGCATGAAGATGGAGTTGCTAGTAATCGTGGATCAGCATGCCACGGTGAATACGTTCCCGGGCCTTGCACTCACCGCCCGT
2282	Otu02282	0	0	0	0	0	0	Bacteria	Bacteria_unclassified	Bacteria_unclassified	Bacteria_unclassified	Bacteria_unclassified	Bacteria_unclassified	Bacteria(100);Bacteria_unclassified(100);Bacteria_unclassified(100);Bacteria_unclassified(100);Bacteria_unclassified(100);Bacteria_unclassified(100);	AACTTAAATGAATTGGCGGGGGCCCGCACAAGCGGTGGAGCATGTGGTTTAATTCGACGCAACGCGAAGAACCTTACCTGGGTTTGAACCGTAGATGAAAGCTCCGGAGACGGAGCCCTCCTTCGGGACGTCTATAGAGGTGCTGCATGGCTGTCGTCAGCTCGTGTCGTGAGATGTTGGGTTAAGTCCCGCAACGAGCGCAACCCTTACCCTTAGTTGCCAGCGGGTAATGCCGGGAACTCTAAGGGGACTGCCTCGGATAACGGGGAGGAAGGTGGGGATGACGTCAAGTCCTCATGGCCTTTATGTCCAGGGCTACCCACGTGCTACAATGGGCGAGACAAAGGGTAGCGAGACCGCAAGGTGGAGCAAATCCCAAAAAATCGTTCTCAGTTCAGATTGTAGTCTGCAACTCGACTACATGAAGGTGGAATCGCTAGTAATCGCGGATCAGCACGCCGCGGTGAATACGTTCCCGGGCCTTGCACTCACCGCCCGT
2283	Otu02283	0	0	0	0.00971723	0	0	Bacteria	Proteobacteria	Alphaproteobacteria	Rhizobiales	Xanthobacteraceae	Xanthobacteraceae_unclassified	Bacteria(100);Proteobacteria(100);Alphaproteobacteria(100);Rhizobiales(100);Xanthobacteraceae(100);Xanthobacteraceae_unclassified(80);	AACTCAAATGAATTGGCGGGGGCCCGCACAAGCGGTGGAGCATGTGGTTCAATTCGAAGCAACGCGAAGAACCTTACCAGCCTTTGACATCCCGGTCGCGGGCACCAGAGATGGAGCCCTTCAGTTCGGCTGGACCGGAGACAGGTGCTGCATGGCTGTCGTCAGCTCGTGTCGTGAGATGTTGGGTTAAGTCCCGCAACGAGCGCAACCCTCGCCCTTAGTTGCCATCATTTAGTTGGGCACTCTAAGGGGACTGCCGGTGATAAGCCGCGAGGAAGGTGGGGATGACGTCAAGTCCTCATGGCCCTTACAGGCTGGGCTACACACGTGCTACAATGGCGGTGACAATGGGATGCAATGGGGAGACCCTGCGCAAATCTCAAAAAGCCGTCTCAGTTCGGATTGTGCTCTGCAACTCGAGCACATGAAGTTGGAATCGCTAGTAATCGCAGATCAGCACGCTGCGGTGAATACGTTCCCGGGCCTTGCACTCACCGCCCGT
2284	Otu02284	0	0	0	0	0	0	Bacteria	Bacteria_unclassified	Bacteria_unclassified	Bacteria_unclassified	Bacteria_unclassified	Bacteria_unclassified	Bacteria(100);Bacteria_unclassified(100);Bacteria_unclassified(100);Bacteria_unclassified(100);Bacteria_unclassified(100);Bacteria_unclassified(100);	AACTCAAAGGAATTGACGGGGGAACGCACAAGCGGTGGAGCGCGTGGTTTAATTGGATGATGACCCAAGAACCTTACCAGGGCTTGACATACCGATGACATCCTCGGGAAACCGAGGCTTCCGCAAGGACATCGGTACAGGTGTTGCATGGCTGTCGTCAGCTCGTGCGGTGACGCGTAGGGTTCAGTCCTACAACGAGCGCAACCCCTGTCGTTAGTTGTATCACTCTAGCGAGACTGCCTCAGTAATGAGGAGGAAGGTGGGGATGATGTCTAGTCCGCATTGCCCTTATGTCCTGGGCAACACGCGCGCTACAATGGCCGGTACAGTAGGTCGCAATCCTGCGAGGGGGAGCTAATCCTAAAAACCGGCCCCAGTTCAGATTGAAGTCTGAAACTCGACTTCATGAAGCCGGAATCGCTAGTAATCGCGAATCAGCTATGTCGCGGTGAATACGTTCTCGTTCCTTGCACTCACCGCCCGT
2285	Otu02285	0	0.00773649	0	0	0	0	Bacteria	Bacteria_unclassified	Bacteria_unclassified	Bacteria_unclassified	Bacteria_unclassified	Bacteria_unclassified	Bacteria(100);Bacteria_unclassified(100);Bacteria_unclassified(100);Bacteria_unclassified(100);Bacteria_unclassified(100);Bacteria_unclassified(100);	AACTCAAATGAATAGGCGGGGGCCCGCACAAGCGGTGGAGCATGTGGTTTAATTCGATGATACGCGAAGAACCTTACCGGGGTTTGACATGCAGATGATCGCCATTGAAAAATGGTCTCCCCTTCGGGGGTATCTGCACAGGTGCTGCATGGCTGTCGTCAGCTCGTGTCGTGAGATGTTGGGTTAAGTCCCGCAACGAGCGCAACCCTTATCCCGAGTTGCCATCAGGTAATGCTGGGAACTCTCGGGAGACTGCCGGTGATAAACCGGAGGAAGGTGGGGATGACGTCAAGTCCTCATGGCCCTTACATCCCGGGCTACACACGTGCTACAAGGGCGGGTACAGAGGGCTGCGAAACCGCGAGGTGGAGCGAATCCCAGAAAACCCGTCTCAGTCCGGATTGCAGTCTGCAACCCGACTGCATGAAGGCGGAATCGCTAGTAACCGCGAATCAGCAGGTCGCGGTGAATACGTTCCCGGGCCTTGCACTCACCGCCCGT
2286	Otu02286	0	0	0	0	0.00799936	0.00982367	Bacteria	Proteobacteria	Alphaproteobacteria	Rhizobiales	Xanthobacteraceae	Xanthobacteraceae_unclassified	Bacteria(100);Proteobacteria(100);Alphaproteobacteria(100);Rhizobiales(100);Xanthobacteraceae(100);Xanthobacteraceae_unclassified(80);	AACTTAAAGGAATAGGCGGGGGCCCGCACAAGCGGTGGAGCATGTGGTTCAATTCGAAGCAACGCGCAGAACCTTACCAGCCCTTGACATCCCGGTCGCGGATACCAGAGACGGTGTCCTTCAGTTCGGCTGGACCGGAGACAGGTGCTGCATGGCTGTCGTCAGCTCGTGTCGTGAGATGTTGGGTTAAGTCCCGCAACGAGCGCAACCCTCGCCCTTAGTTGCCATCATTCAGTTGGGCACTCTAAGGGGACTGCCGGTGATAAGCCGGAGGAAGGGGGGGATGACGTCAAGTCCTCATGGCCCTTACGGGCTGGGCGACACACGTGCTACAAGGGCGGTGACAGAGGGATGCGAAGGCGCGAGTCTTGGCAAATCTCAAAAAGCCGTCTCAGTTCGGATTGGGGTCTGCAACTCGACCCCATGAAGTTGGAATCGCTAGTAATCGCAGATCAGCACGCTGCGGTGAATACGTTCCCGGGCCTTGCACTCACCGCCCGT
2287	Otu02287	0	0.00386825	0	0	0	0.0147355	Bacteria	Actinobacteria	Coriobacteriia	Coriobacteriales	Coriobacteriaceae	Coriobacteriaceae_uncultured	Bacteria(100);Actinobacteria(100);Coriobacteriia(100);Coriobacteriales(100);Coriobacteriaceae(100);uncultured(100);	AACTCAAATGAATAGACGGGGGCCCGCACAAGCAGCGGAGCATGTGGCTTAATTCGACGCAACGCGAAGAACCTTACCAAGGCTTGACATGCAGAGAAAAGCGGCGGAAACGTCGTGTCCGAAAGGGCTCTGCACAGGTGGTGCATGGCTGTCGTCAGCTCGTGTCGTGAGATGTTGGGTTAAGTCCCGCAACGAGCGCAACCCCTGTCCTATGTTGCCAGCATTTAGTTGGGGACTCATGGGAGACTGCCGGCGTCAAGCCGGAGGAAGGTGGGGATGACGTCAAGTCATCATGCCCCTTATGTCTTGGGCTGCACACGTGCTACAATGGCCGGTACAATGGGCTGCGATGGGGTGACCCGGAGCGAATCCCACAAAACCGGCCCCAGTTCGGATCGAAGGCTGCAACTCGCCTTCGTGAAGTCGGAGTTGCTAGTAATCGCGGATCAGCATGCCGCGGTGAATACGTTCCCGGGCCTTGCACTCACCGCCCGT
2288	Otu02288	0	0	0	0	0.0106658	0	Bacteria	Actinobacteria	Coriobacteriia	Coriobacteriales	Coriobacteriaceae	Coriobacteriaceae_uncultured	Bacteria(100);Actinobacteria(100);Coriobacteriia(100);Coriobacteriales(100);Coriobacteriaceae(100);uncultured(100);	AACTTAAAGGAATTGACGGGGGCCCGCACAAGCAGCGGAGCATGTGGCTTAATTCGACGCAACGCGAAGAACCTTACCAAGGCTTGAAATGCAGGGAAAAGCGGCGGAAACGTCGTGTCCGAGAGGGCCCTGCACAGGTGGTGCATGGCTGTCGTCAGCTCGTGTCGTGAGATGTTGGGTTAAGTCCCGCAACGAGCGCAACCCCTGTCCCATGTTGCCAGCATTCAGTTGGGGACTCATGGGAGACTGCCGGCGTCAAGCCGGAGGCAGGTGGGGATGACGTCAAGTCATCATGCCCCTTATGTCTGGGGCTGCACACGTGCTACAATGGCCGGCACAATGGGCTGCGATGGGGTGACCCGGAGCGAATCCCATAAAACCGGTCCCAGTTCGGATCGAAGGCTGCAACCCGCCTTCGTGAAGTCGGAGTTGCTAGTAATCGCGGATCAGCATGCCGCGGTGAATACGTTCCCGGGGCTTGTACACACCGCCCGT
2289	Otu02289	0	0	0	0.0161954	0	0	Bacteria	Proteobacteria	Alphaproteobacteria	Rhizobiales	Methylobacteriaceae	Microvirga	Bacteria(100);Proteobacteria(100);Alphaproteobacteria(100);Rhizobiales(100);Methylobacteriaceae(100);Microvirga(100);	AACTCAAAGGAATAGGCGGGGGCCCGCACAAGCGGTGGAGCATGTGGTTTAATTCGAAGCAACGCGCAGAACCTTACCAGCCTTTGACATGTCCCGTATGAGGAGTGGAGACACGCCTCTTCAGTTCGGCTGGCGGGAACACAGGTGCTGCATGGCTGTCGTCAGCTCGTGTCGTGAGATGTTGGGTTAAGTCCCGCAACGAGCGCAACCCTCGCCCCTAGTTGCCATCATTCAGTTGGGCACTCTAGGGGGACTGCCGGTGATAAGCCGCGAGGAAGGTGGGGATGACGTCAAGTCCTCATGGCCCTTACGGGCTGGGCTACACACGTGCTACAATGGCGGTGACAAAGGGCAGCGAACCCGCGAGGGGGAGCTAATCCTCAAAAGCCGTCTCAGTTCGGATTGCACTCTGCAACTCGAGTGCATGAAGGCGGAATCGCTAGTAATCGTGGATCAGAACGCCACGGTGAATACGTTCCCGGGCCTTGCACACACCGCCCGT
2290	Otu02290	0	0.00967062	0	0	0	0	Bacteria	Bacteria_unclassified	Bacteria_unclassified	Bacteria_unclassified	Bacteria_unclassified	Bacteria_unclassified	Bacteria(100);Bacteria_unclassified(100);Bacteria_unclassified(100);Bacteria_unclassified(100);Bacteria_unclassified(100);Bacteria_unclassified(100);	AACTTAAAGGAATAGGCGGGGGCCCGCACAAGCGGTGGAGCATGCGGTTTAATTCGATGCAACGCGAAGAACCTTACCCGGGCTTGACATCACCGTAAGGGACCGTGGCTCCCAGGAAACTGGGAGTCTTAGGTAGACAGGTGTTGCATGGCTGTCGTCAGCTCGTGTCGTGAGATGTTGGGTTAAGTCCCGCAACGAGCGCAACCCCTATCCATAGTTGCCAGCGGTTCGGCCGGGAACTCTATGGAAACTGCCGGTTTCAAGCTGGAGGAAGGTGGGGATGACGTCAAGTCATCATGGCCCTTATGCCCGGGGCTACACGCGTGCGACAATGGCCTGTACAGAGGGCTGCGAGACCGCAAGGTGGAGCTAATCCCTCAAAACAGGTCCCAGTTCAGAGTGGGGGCTGCAACCCGCCCCCATGAAGTTGGAATCGCTAGTAATCGCGAATCAGCTACGTCGCGGTGAATACGTTCCCGGGCCTTGCACACACCGCCCGT
2291	Otu02291	0	0.00193412	0	0	0	0	Bacteria	Bacteria_unclassified	Bacteria_unclassified	Bacteria_unclassified	Bacteria_unclassified	Bacteria_unclassified	Bacteria(100);Bacteria_unclassified(100);Bacteria_unclassified(100);Bacteria_unclassified(100);Bacteria_unclassified(100);Bacteria_unclassified(100);	AACTCAAATGAATTGGCGGGGGCCCGCACAAGCGGTGGAGCATGTGGTTTAATTCGATGATACGCGAAGAACCTTACCGGGGTTTGACATGTAGATGACCGCCATTGAAAGATGGCTTCCCCTTCGGGGGTGTCTGCACAGGTGCTGCATGGCTGTCGTCAGCTCGTGTCGTGAGATGTTGGGTTAAGTCCCGCAACGAGCGCAACCCTTATCCCGAGTTGCCATCAGGTAATGCTGGGAACTCTCGGGAGACTGCCGGTGATAAACCGGAGGAAGGTGGGGATGACGTCAAGTCCTCATGGCCCTTACATCCCGGGCTACACACGTGCTACAATGGCGGGTACAGAGGGCTGCGAAACCGCGAGGTGGAGCGAATCCCAGAAAACCCGTCTCAGTCCGGATTGCAGTCTGCAACTCGACTGCATGAAGGCGGAATCGCTAGTAACCGCGAATCAGCAGGTCGCGGTGAATACGTTCCCGGGCCTTGCACACACCGCCCGT
2292	Otu02292	0	0	0	0.0161954	0	0	Bacteria	Bacteria_unclassified	Bacteria_unclassified	Bacteria_unclassified	Bacteria_unclassified	Bacteria_unclassified	Bacteria(100);Bacteria_unclassified(100);Bacteria_unclassified(100);Bacteria_unclassified(100);Bacteria_unclassified(100);Bacteria_unclassified(100);	AACTTAAAGGAATAGACGGGGGCCCGCACAAGCAGCGGAGCATGTTGTTTAATTCGAAGCAACGCGAAGAACCTTACCAGGTCTTGACATCCACCGAATCCTGCAGAAATGTGGGAGTGCCGCAAGGAACGGTGAGACAGGTGGTGCATGGTTGTCGTCAGCTCGTGTCGTGAGATGTTGGGTTAAGTCCCGCAACGAGCGCAACCCTTACGGTCAGTTACCAGCGCGTTAAGGCGGGGACTCTGGCGGGACAGCCGGGGTAACTCGGAGGAAGGTGGGGACGACGTCAAATCATCATGCTCTTTATGACCTGGGCTACAAACGTGCTACAATGGCCGAAACAGAAGGAAGCAAGGGCGCAAGCCGGAGCAAAACCGCTAAATTCGGTCCCAGTTCAGATTGAGGGCTGCAACCCGCCCTCATGAAGATGGAGTTGCTAGTAATCGCGAATCAGCACGTCGCGGTGAATACGTTCCCGGGCCTTGCACACACCGCCCGT
2293	Otu02293	0	0	0	0.0161954	0	0	Bacteria	Bacteria_unclassified	Bacteria_unclassified	Bacteria_unclassified	Bacteria_unclassified	Bacteria_unclassified	Bacteria(100);Bacteria_unclassified(100);Bacteria_unclassified(100);Bacteria_unclassified(100);Bacteria_unclassified(100);Bacteria_unclassified(100);	AACTTAAAGGAATAGGCGGGGGCCCGCACAAGCGGTGGAGCATGTGGTTTAATTCGAAGCAACGCGCAGAACCTTACCAGCCCTTGACATGGGGAGTATGGGTCTCAGAGACGGGACCCTTCAGTTCGGCTGGCTCCCACACAGGTGCTGCATGGCTGTCGTCAGCTCGTGTCGTGAGATGTTGGGTTAAGTCCCGCAACGAGCGCAACCCCTATCCTTTGTTGCCAGCACGTTATGGTGGGAACTCAAGGGAGACTGCCGCAGACAATGCGGAGGAAGGCGGGGATGACGTCAAGTCATCATGCCCCTTATGTCCTGGGCTACACACGTACTACAATGGGCTTAAACAAAGCGAAGCAAACTCGCGAGAGTAAGCAAAACGCATAAACAAGCTCTCAGTTCGGATCGGAGGCTGCAACTCGCCTCCGTGAAGTCGGAATCGCTAGTAATCGCAGGTCAGCATACTGCGGTGAATACGTTCCCGGGCCTTGCACTCACCGCCCGT
2294	Otu02294	0	0	0	0	0.0133323	0	Bacteria	Planctomycetes	Phycisphaerae	MSBL9	MSBL9_fa	Phycisphaerae_MSBL9_ge	Bacteria(100);Planctomycetes(100);Phycisphaerae(100);MSBL9(100);MSBL9_fa(100);MSBL9_ge(100);	AACTTAAAGGAATTGGCGGGGGCTCACACAAGCGGTGGAGCATGTGGATCAATTCGAAGCAACGCGTAGAACCTTACCTGGGTTTGACATGCTTGGATGCGCGCCTGGAAACAGGTTGCGCTGCCCGCAAGGGTGAAACTTGCACAGGTGCTGCATGGCTGTCGTCAGCTCGTGTCGTGAGATGTCGGGTTAAGTCCTTTAACGAGCGAAACCCTTGCCGTTAGTTACCATCGGGTCATGCCGGGGACTCTAACGGGACTGCCGGTGTTAAACCGGAGGAAGGTGGGGATGACGTCAAGTCATCATGGCCTTTATGCCCAGGGCCTCACACGTGCTACAATGGCGAGTACAAAGCGACGCAAGACCGCGAGGTGGAGCAAATCGCAAAAAACTCGCCCCAGTTCAGATTGCAGGCTGGCAACTCGCCTGCATGAAGTTGGAATCGCTAGTAATCGCGTATCAGCTACGACGCGGTGAATGTGTTCCTGAGCCTTGCACACACCGCCCGT
2295	Otu02295	0	0	0	0	0	0	Bacteria	Planctomycetes	Phycisphaerae	MSBL9	MSBL9_fa	Phycisphaerae_MSBL9_ge	Bacteria(100);Planctomycetes(100);Phycisphaerae(100);MSBL9(100);MSBL9_fa(100);MSBL9_ge(100);	AACTCAAAGGAATTGGCGGGGGCTCACACAAGCGGTGGAGCATGTGGATTAATTCGAAGCAACGCGCAGAACCTTACCTGGGTTTGACATGCTTGGATGCCTTCCTGGAAACAGGGTAGGTTACCCTTCGGGGTGAAACTTGCACAGGTGCTGCATGGCTGTCGTCAGCTCGTGTCGTGAGATGTCGGGTTAAGTCCCATAACGAGCGAAACCCTTGCCGTTAGTTGCCAGCGGGTCATGCCGGGGACTCTAACGGGACTGCCGGTGTTAAACCGGAGGAAGGTGGGGATGACGTCAAGTCATCATGGCCTTTATGCCCAGGGCCTCACACGTGCTACAATGACGGGGACAAAGCGACGCGATACCGTGAGGTGGAGCTAATCGCAAAAACCTCGTCCCAGTACGGATTGTAGGCTGGCAACTCGCCTACATGAAGCCGGAATCGCTAGTAATCGCGGAGCAGCGATGCCGCGGTGAATGTGTTCCTGAGCCTTGCACTCACCGCCCGT
2296	Otu02296	0	0	0	0	0	0.0147355	Bacteria	Bacteria_unclassified	Bacteria_unclassified	Bacteria_unclassified	Bacteria_unclassified	Bacteria_unclassified	Bacteria(100);Bacteria_unclassified(100);Bacteria_unclassified(100);Bacteria_unclassified(100);Bacteria_unclassified(100);Bacteria_unclassified(100);	AACTCAAATGAATTGACGGGGAGGCGCACAACCAGTGGAGCATGTGGTTCAATTCGACACAAAGCGAAGAACCTTACCTGGACTTGACATCCCGCTTTTTCCTGCTCTGGAAACAGGGAAAGGGTCTATCGCAAGATAGTAAAGGCGGGACAGCTGCTGCATGGCTGTTGTCAGCTCGTGCCGTGGGGTGTTCCCTTAAGTGGGGTAACGAGCGCAACCCTTGCTCCGTGTTATATATGTCACGGGGAACTGCCTCTGCATTGCAGAGGAGGAAGGAGAGGATGACTTCAAGTCAGCACGGTGCTTATGTCCAGGGCGACACACATCCTACAATGGAGAGGACAGCGGGTTGCTAAACCGCAAGGTGGAGCTAATCCCTTAAACCTCTCCTCAGTTCGGATTGCGGGCTGAAATTCGCCCGCATGAAGTCGGAATTGGTAGTAATCGCGGGTCAGCAGACCGCGGTGAATACGTTCTCGCCTCTTGCACACACCGCCCGT
2297	Otu02297	0	0	0	0.0161954	0	0	Bacteria	Bacteria_unclassified	Bacteria_unclassified	Bacteria_unclassified	Bacteria_unclassified	Bacteria_unclassified	Bacteria(100);Bacteria_unclassified(100);Bacteria_unclassified(100);Bacteria_unclassified(100);Bacteria_unclassified(100);Bacteria_unclassified(100);	AACTCAAATGAATAGGCGGGGGCCCGCACAAGCGGTGGAGCATGTGGTTTAATCCGATGCAACCCGTAGAACCTTACCAGGGTGTGACATTCCCGGGAACCCTCTCGAAAGGGAGGGGTGCCCCGCGTGTGCGGGGAGCCCGGGAACAGGTGGTGCATGGCTGTCGTCAGCTCGTATCGTGAGACGTGGGGTCCAGTCCCTTAACGAGCGCAACCCTCGTCGCGTGTTGCCAGCGGTTCGGCCGGGCACTCACGCGAGACTGCCGCAGTAATGCGGAGGAAGGAGGGGATGACGTCAAGTCGGTATGCCCTGAAAGCTCTGGGCTACACACATGCTACAATGCGAGGGACAAACGGAGGCCAACCCGCGAGGGGGAGCAAACCCGAGAAAGCCTCGCTCAGTGCAGATTGCAGGCTGCAACTCGCCTGCATGAAGTTGGAATCGCTAGTAACTGCCGGTCAGCTATACGGCAGTGAATACGTTCCCGGGCCTTGCACACACCGCCCGT
2298	Otu02298	0	0.00386825	0.00403845	0	0	0	Bacteria	Bacteria_unclassified	Bacteria_unclassified	Bacteria_unclassified	Bacteria_unclassified	Bacteria_unclassified	Bacteria(100);Bacteria_unclassified(100);Bacteria_unclassified(100);Bacteria_unclassified(100);Bacteria_unclassified(100);Bacteria_unclassified(100);	AACTTAAAGGAATTGACGGGGGCCCGCACAAGCGGTGGAGTATGTGGTTCAATTCGACGCAACGCGAAGAACCTTACCTGGGCTTGAACTGGAGTGGAAGCAAGCAGAGATGTTTGTGTCCTGAATAAGGACTGCTCCAGAGGTGCTGCATGGCTGTCGTCAGCTCGTGTCGTGAGATGTTGGGTTAAGTCCCGCACCGAGCGCAACCCTTGTCCTTAGTTGCTAACGGGAAAGCCGAGAACCCTAAGGAGACTGCTGGTGATAAACCGGAGGAAGGTGGGGATGACGTCAAGTCCTCAGGGCCTTTATGTCCAGGGCTACACACGTACTACAATGGGCGGTACAAAGAGCTGCTAACCTGAGAGGGGGAGCCAATCTCAGAAAACCGTCCTCAGTTCGGATTGGAGTCTGCAACTCGACTCCATGAAGCTGGAATCGCTAGTAATCGCGGATCAGCATGCCGCGGTGAATACGTTCCCGGGCCTTGCACTCACCGCCCGT
2299	Otu02299	0	0	0.00403845	0	0.00533291	0.00982367	Bacteria	Bacteria_unclassified	Bacteria_unclassified	Bacteria_unclassified	Bacteria_unclassified	Bacteria_unclassified	Bacteria(100);Bacteria_unclassified(100);Bacteria_unclassified(100);Bacteria_unclassified(100);Bacteria_unclassified(100);Bacteria_unclassified(100);	AACTTAAAGGAATTGGCGGGGGCTCGCACAAGCGGTGGAACATGGGGTTTAATTCGACAGTAAGCGAGGAACCTCACCAAGGTTTGACATCTACGGAATCCCCGAGAAACCGGGGAGTGCCCGCAAGGGAGCCGTAAGACAGGTGCTGCACGGTCGTCGTCAGCTCGTGGCATGAGTTGTTCTGTTAAGTCAGGAAACGAGCGCAACCCCTATCGTCTGTTAAATTTCTCAGGCGAGACTGCCCTGGCAACAGGGAGGAAGGTGGGGATGACGTCAGATCAGCGTGGCCTTTATACCTTGGGCTACACCCGTGTTACAATGGCCGTTACAGAGGGTCGCAAGATCGCAAGAAGGAGCTAATCCCTAAAAACGGTCCAAGTTCGGATTGAAGTCTGCAACTCGACTTCATGAAGCCGGAATCGCTAGTAACCGTGGATCAGCTACGCCACGGTGAATACGTTCTCGAGCCTTGCACACACCGCCCGT
2300	Otu02300	0	0	0	0	0.0133323	0	Bacteria	Chloroflexi	Anaerolineae	Anaerolineales	Anaerolineaceae	Anaerolineaceae_unclassified	Bacteria(100);Chloroflexi(100);Anaerolineae(100);Anaerolineales(100);Anaerolineaceae(100);Anaerolineaceae_unclassified(100);	AACTTAAAGGAATAGACGGGTCCCCGCACAAGCAGCGGAGCGTGTGGTTTAATTCGATGTTACACGAAGAACCTTACCAGGGTTTGACATGCAAGTAGTAGGAAATCGAAAGAAGACCGACCCTTCGGGGAGCTTGCTCAGGTGCTGCATGGCTGTCGTCAGCTCGTGTCGTGAGATGTTCGGTTAAGTCCGTCAACGAGCGCAACCCCCACTGTGTGTTACAAGTGTCACACGGAACTGCCGGTCTTAAACCGGAGGAAGGTAGGGATGACGTCAAGTCAGCATGGCCTTTATATCCTGGGCTACACACACGCTACAATGGTCAGTACAACAGGTTGCCAAGCCGCAAGGCGGAGCCAATCCTAAAAGCTGGCCTCAGTTCAGATTGTAGGCTGCAACCCGCCTACATGAAGTCGGAGTTGCTAGTAACCGCAGGTCAGCTATACTGCGGTGAATACGTTCCCGGGCCTTGCACACACCGCCCGT
2301	Otu02301	0	0.00580237	0	0	0.00533291	0	Bacteria	Chloroflexi	Anaerolineae	Anaerolineales	Anaerolineaceae	Pelolinea	Bacteria(100);Chloroflexi(100);Anaerolineae(100);Anaerolineales(100);Anaerolineaceae(100);Pelolinea(61);	AACTCAAATGAATAGACGGGGGCCCGCACAAGCGGTGGAGCACGTGGTTTAATTCGATGCAAACCGAAGAACCTTACCTGGGTTTGACATGCACGTGGTACGGAGATGAAAGTTGAAGGGCCCCGTAGAGATACGGGGAGCGTGCACAGGTGCTGCATGGCTGTCGTCAGCTCGTGTCGTGAGATGTTGGGTTAAGTCCGCTAACGAGCGCAACCCTCACTGTGTGTTATACGTGTCACACGGGACTGCCGGTTTTAAGCCGGAGGAAGGTGGGGATGACGTCAAGTCAGCATGGCCTTTATATCCTGGGCTACACACACGCTACAATGGTCGGTACAATAGGTTGCCAAGCCGCGAGGCGGAGCCAATCCATAAAGCCGGCCTCAGTTCAGATTGTAGGCTGCAACTCGCCTGCATGAAGATGGAGTTGCTAGTAACCGCAGGTCAGCAATACTGCGGTGAATACGTTCCCGGGTCTTGCACACACCGCCCGT
2302	Otu02302	0	0	0	0	0	0	Bacteria	Chloroflexi	Anaerolineae	Anaerolineales	Anaerolineaceae	Anaerolineaceae_unclassified	Bacteria(100);Chloroflexi(100);Anaerolineae(100);Anaerolineales(100);Anaerolineaceae(100);Anaerolineaceae_unclassified(80);	AACTTAAAGGAATAGGCGGGGGCCCGCACAAGCAGCGGAGCGTGTGGTTTAATTCGATGTTACACGAAGAACCTTACCTGGGTTTGACATGTAGGTGGTAGGGAAATGAAAATGGACCGACCCTTCGGGGAGCCTACACAGGTGCTGCATGGCTGTCGTCAGCTCGTGTCGTGAGATGTTCGGTTAAGTCCGCTAACGAGCGCAACCCTCGCTGTGTGTTACATGTGTCACACGGGACTGCCGGTCTTAAGCCGGAGGAAGGTGGGGATGACGTCAAGTCCGCATGGCCTTTATATCCAGGGCTACACACACGCTACAATGGCCAACACAATAGGTCGCGAAACCGCGAGGTGGAGCCAATCCTCAAAGTTGGTCTCAGTTCAGATCGCAGGCTGCAACCCGCCTGCGTGAAGACGGAGTTGCTAGTAACCGCAGGTCAGCTATACTGCGGTGAATACGTTCCCGGGCCTTGCACTCACCGCCCGT
2303	Otu02303	0	0	0	0	0.0133323	0	Bacteria	Chloroflexi	Anaerolineae	Anaerolineales	Anaerolineaceae	Anaerolineaceae_unclassified	Bacteria(100);Chloroflexi(100);Anaerolineae(100);Anaerolineales(100);Anaerolineaceae(100);Anaerolineaceae_unclassified(100);	AACTCAAATGAATTGACGGGGGCCCGCACAAGCAGCGGAGCGTGTGGTTTAATTCGATGTTACACGAAGAACCTTACCAGGGTTTGACATGCAAGTGGTAGGGAAGCGAAAGCGGATCGACCCTTCGGGGAGCTTGCACAGGTGCTGCATGGCTGTTGTCAGCTCGTGTCGTGAGATGTTCGGTTAAGTCCGCTAACGAGCGCAACCCTCGCTGTGTGTTATACGTGTCACACGGGACTGCCGGTATTAAGCCGGAGGAAGGTGGGGATGACGTCAAGTCAGCATGGCCTTTATATCCTGGGCTACACACACGCTACAATGGCCGGTACAATGGGTAGCTAAGCCGCGAGGCGGAGCCAATCCTAAAAAGCCGGTCTCAGTTCAGATTGTAGGCTGCAACTCGCCTGCATGAAGACGGAGTTGCTAGTAACCGCAGGTCAGCTATACTGCGGTGAATACGTTCCCGGGCCTTGCACTCACCGCCCGT
2304	Otu02304	0	0.00967062	0	0	0	0	Bacteria	Chloroflexi	Anaerolineae	Anaerolineales	Anaerolineaceae	Anaerolineaceae_unclassified	Bacteria(100);Chloroflexi(100);Anaerolineae(100);Anaerolineales(100);Anaerolineaceae(100);Anaerolineaceae_unclassified(61);	AACTCAAATGAATAGGCGGGGCCCCGCACAAGCAGCGGAGCGTGTGGTTTAATTCGTTGCTACACGAAGAACCTTACCAAGGTTTGACATGCAAGTAGTAGGAAACCGAAAGGTGACCGACCCCTCGGGGAGCTTGCACAGGTGCTGCATGGCTGTCGTCAGCTCGTGTCGTGAGATGTTCGGTTAAGTCCGCTAACGAGCGCAACCCTCGCTGTGTGTTATATGTGTCACATGGGACTGCCGGTCTTAAGCCGGAGGAAGGTGGGGATGACGTCAAGTCAGCATGGCCTTTATATCCTGGGCTACACACACGCTACAATGGTCGGTACAATAGGTTGCCAAGCCGCGAGGCGGAGCCAATCCATAAAGCCGGCCTCAGTTCAGATTGTAGGCTGCAACTCGCCTGCATGAAGATGGAGTTGCTAGTAACCGCAGGTCAGCAATACTGCGGTGAATACGTTCCCGGGTCTTGCACACACCGCCCGT
2305	Otu02305	0	0	0	0	0	0	Bacteria	Chloroflexi	Anaerolineae	Anaerolineales	Anaerolineaceae	Anaerolineaceae_uncultured	Bacteria(100);Chloroflexi(100);Anaerolineae(100);Anaerolineales(100);Anaerolineaceae(100);uncultured(100);	AACTTAAAGGAATTGGCGGGGGCCCGCACAAGCAGCGGAGCGTGTGGTTTAATTCGAGGCAACACGAAGAACCTTACCTGGGTTTGACATGCGCGTAGTAGGGAAGCGAAAGCGGAACGATCCCTCACGGGAAGCGCGCACAGGTGCTGCATGGCTGTCGTCAGCTCGTGCCGTGAGGTGTTGGGTTAAGTCCCGCAACGAGCGCAACCCTCGCTGTTAGTTACAAGTGTCTAACGGGACTGCCGGTTTAATGCCGGAGGAAGGTGGGGATGACGTCAAGTCAGCATGGCCTCTATATCCAGGGCTACACACACGCTACAATGGCCAGTACAGTGGGTTGCCAAGCCGCGAGGCGGAGCCAATCCTACAAAGCTGGTCTCAGTTGGGATTGCAGGCTGCAACTCGCCTGCATGAACGCGGAGTTGCTAGTAACCGCGCGTCAGCCATAGCGCGGTGAATACGTTCCCGGGCCTTGCACACACCGCCCGT
2306	Otu02306	0	0	0	0	0	0	Bacteria	Chloroflexi	Anaerolineae	Anaerolineales	Anaerolineaceae	Anaerolineaceae_uncultured	Bacteria(100);Chloroflexi(100);Anaerolineae(100);Anaerolineales(100);Anaerolineaceae(100);uncultured(100);	AACTTAAAGGAATAGGCGGGGGCCCGCACAAGCAGCGGAGCGTGTGGTTTAATTCGATGCTACACGAAGAACCTTACCCGGGTTTGACATACAGGTAGTAGGGAAGCGAAAGTGGACCGATCCTTCGGGAAGCCTGAACAGGTGCTGCATGGCTGTCGTCAGCTCGTGTCGTGAGATGTCCGGTTAAGTCCGGTAACGAGCGCAACCCTTGCCATATGTTACATGTGTCATATGGGACTGCCGGTATAAAGCCGGAGGAAGGTGGGGATGACGTCAAGTCAGCATGGCCTTTATGTCCGGGGCTACACACACGCTACAATGGTCAGTACAATGGGTAGCAAAGCCGCGAGGTAGAGCCAATCCCGAAAGCTGGCCACAGTTCAGATTGCAGGCTGCAACCCGCCTGCATGAAGCCGGAGTTGCTAGTAACCGCGCGTCAGCTAAAGTGCGGTGAATACGTTCCCGGGCCTTGCACACACCGCCCGT
2307	Otu02307	0	0	0	0	0	0	Bacteria	Chloroflexi	Anaerolineae	Anaerolineales	Anaerolineaceae	Anaerolineaceae_unclassified	Bacteria(100);Chloroflexi(100);Anaerolineae(100);Anaerolineales(100);Anaerolineaceae(100);Anaerolineaceae_unclassified(100);	AACTCAAAGGAATAGACGGGGGCCCGCACAAGCAGCGGAGCGTGTGGTTTAATTCGATGTTACACGAAGAACCTTACCAGGGTTTGACATGCAGGTAGTAGGGAACTGAAAGGGGACCGACCCTTCGGGGAGCCTGCACAGGTGTTGCATGGCTGTCGTCAGCTCGTGTCGTGAGATGTTCGGTTAAGTCCGCTAACGAGCGCAACCCTCGCTGTGTGTTACAAGTGTCACACGGGACTGCCGGTATTAAGCCGGAGGAAGGTGGGGATGACGTCAAGTCAGCATGACCTTTATGTCCTGGGCTACACACACGCTACAATGGCCAGTACAATGGGTAGCTAAGCCGCGAGGCGGAGCCAATCCTGAAAGCTGGTCTCAGTTCAGATCGTAGGCTGCAACCCGCCTGCGTGAAGACGGAGTTGCTAGTAACCGCAGGTCAGCCATACTGCGGTGAATACGTTCCCGGGCCTTGCACTCACCGCCCGT
2308	Otu02308	0	0.00193412	0	0	0	0	Bacteria	Microgenomates	Candidatus_Shapirobacteria	Candidatus_Shapirobacteria_or	Candidatus_Shapirobacteria_fa	Candidatus_Shapirobacteria_ge	Bacteria(100);Microgenomates(100);Candidatus_Shapirobacteria(100);Candidatus_Shapirobacteria_or(100);Candidatus_Shapirobacteria_fa(100);Candidatus_Shapirobacteria_ge(100);	AACTCAAAGGAATTGGCGGGGAGGCGCACAACCAGTGGAGCATGTGGTTCAATTCGATACGAAGCGATGAACCTTACCTGGGCTTGACATACATCTGCAGGGCCTAAGAAACTAGGCCGTCCTTCGAGGGTGATGTACAGGTGTTGCATGGCTGTCGTCAGCTCGTGACGTGGGTTGTTCTCTTAAGTGAGGTAACGAGCGCAACCCCCATCCGGTGTTACTGTGTCACCGGAGACTGCCAGACATTATTTTGCCTGGAGGAAGGAGGGGACGACGTCAAGTCATCATGATCCTTATGTCCAGGGCCACACACATCCTACAATGGGAATCACAAAGGGTTGCCAAGCCGCAAGGCGGAGCTAATCCCCAAAATTTCCCTCAGTTGGGATTGCCGGCTGAAACTCGCCGGCATGAACCCGGAATTGGTAGTAATCGCGGATCAGCAGCCCGCGGTGAATACGTTCTCGCCTCTTGCACTCACCGCCCGT
2309	Otu02309	0	0.00193412	0.00403845	0	0	0.00982367	Archaea	Bathyarchaeota	Bathyarchaeota_cl	Bathyarchaeota_or	Bathyarchaeota_fa	Bathyarchaeota_ge	Archaea(100);Bathyarchaeota(100);Bathyarchaeota_cl(100);Bathyarchaeota_or(100);Bathyarchaeota_fa(100);Bathyarchaeota_ge(100);	AACTTAAATGAATTGACGGGGGAGCACCACAAGGGGTGAAGGCTGCGGTTCAATTGGAGTCAACGCCGGGAAACTTACCGGGACTGACAGCAGGGTGAAGGTCAGGTTAAAGGTCTTACTAGACAAGCTGAGAGGAAGCGCATGGCCGTCGCCAGTTCGTGCCGTGAGGTGTCCTGTTAAGTCAGGCAACGAACGAGACCTCTACTGCTAGTTGCCAGCGGGTTCCCACGGGAACGCCGGGCACACTAGTGGAACTGCCGCCGATAAGGCGGAGGAAGGAGGAGGCAACGGCAGGTCAGCATGCTCCGAATGCCCCGGGCCACACGCGGCCTGCAATGGTAGGGACAGAGGGCTCCAACTTCGAAAGGAGAAGGCAATCCCTAAACCCTACCTCAGTTGGGACTGAGGGTTGAAACCCACCCTCATGAACATGGAATCCCTAGTAACCGCGTGTCATCATCGCGCGGTGAATACGTCCCCGCTCCTTGCACTCACCGCCCGT
2310	Otu02310	0	0	0	0	0.0106658	0	Bacteria	Microgenomates	Candidatus_Shapirobacteria	Candidatus_Shapirobacteria_or	Candidatus_Shapirobacteria_fa	Candidatus_Shapirobacteria_ge	Bacteria(100);Microgenomates(100);Candidatus_Shapirobacteria(100);Candidatus_Shapirobacteria_or(100);Candidatus_Shapirobacteria_fa(100);Candidatus_Shapirobacteria_ge(100);	AACTTAAAGGAATAGGCGGGGAGGCGCACAACCAGTGGAGCATGTGGTTCAATTCGATACAAAGCGATGAACCTTACCTGGGCTTGAAATGTACCTGCAGACTCCTGAAAGGGAGAGCCCTTCGAGGGTGGTACACAGCTGTTGCATGGCTGTCGTCAGCTCGTGACGTGAGTTGTTCTCTTAAGTGAGGTAACGAGCGCAACCCCCGTTCTGTGTTATTGTGTCACAGAAGACTGCCTAGCATTATTTTGTTAGGAGGAAGGAGGGGACGACGTCAAGTCATCATGATGCCTATGTCCAGGGCTACACACATCCTACAAGGGGCTATAACAGAGGGTTGCAAGACCGCAAGGTGGAGCTAATCCCTAAACTAGCCCCCAGTTGGGATTGCAGGCTGAAACTCGCCTGCATGAACCCGGAATTGGTAGTAATCGCGGATCAGCATGCCGCGGTGAATACGTTCCCGGGCCTTGCACTCACCGCCCGT
2311	Otu02311	0	0	0	0	0	0	Archaea	Euryarchaeota	Thermoplasmata	Thermoplasmatales	Marine_Benthic_Group_D_and_DHVEG-1	Marine_Benthic_Group_D_and_DHVEG-1_ge	Archaea(100);Euryarchaeota(100);Thermoplasmata(100);Thermoplasmatales(100);Marine_Benthic_Group_D_and_DHVEG-1(100);Marine_Benthic_Group_D_and_DHVEG-1_ge(100);	AACTTAAAGGAATAGGCGGGGGAGCACCGCAACGGGAGGAGCGTGCGGTTTAATTGGATTCAACGCCGGAAACCTCACCGGAGGCGACGGTTATATGAAGGCCAGGCTGATGACCTTGCCTGATTTTCCGAGAGGTGGTGCATGGCCGCCGTCAGTTCGTACCGTAGGGCGTTCTGTTAAGTCAGACAACGAACGAGACCCTCATCTTTAGTTGCAACTAGTAAGTTCGCTTACTAGGCACACTAGAGAAACCGCTGGCGATAAGTCAGAGGAAGGCGAGGGCAACGGTAGGTCAGTATGCCCTGAATCCCCCGGGCTACACGCGCGCTACAAAGGCTAGGACAATGGGCTCCGACACCGAAAGGTGAAGGTAATCCCGAAACCTAGTCATAGTTCGGATTGAGGGTTGTAACTCACCCTCATGAAGTTGGAATCCGTAGTAATCGCGGATCAACATTCCGCGGTGAATATGCCCCTGCTCCTTGTACACACCGCCCGT
2312	Otu02312	0	0	0	0	0	0	Archaea	Euryarchaeota	Thermoplasmata	Thermoplasmatales	Marine_Benthic_Group_D_and_DHVEG-1	Marine_Benthic_Group_D_and_DHVEG-1_ge	Archaea(100);Euryarchaeota(100);Thermoplasmata(100);Thermoplasmatales(100);Marine_Benthic_Group_D_and_DHVEG-1(100);Marine_Benthic_Group_D_and_DHVEG-1_ge(100);	AACTCAAAGGAATAGGCGGGGGAGCACCGCAACGGGTGGAGCGTGCGGTTTAATTGGATTCAACGCCGGAAAACTCACCGGGGGCGACGGTTATATGAAGGCCAGGCTGATGACCTTGCCTGATTTTCCGAGAGGTGGTGCATGGCCGTCGTCAGTTCGTACCGTAAGGCGTTCTGTTAAGTCAGACAACGAACAAGACCCTCATCTTTAATTGCAACTGGTAAGTCCGCTTATCAGGCACATTAAAGAAACCGCTGGTGCTAAATCAGAGGAAGGTGAGGGCAACGGTAGGTCAGTATGCCCTGAATCCTCCGGGCTACACGCGCGCGACAAAGGCTAGGACAATGGGTTTCGACACCGAAAGGTGAAGGTAATCCCGAAACCTAGTCATAGTTCGGATTGAGGGTTGTAACTCACCCTCATGAAGTTGGAATCCGTAGTAATCGCGGATCAACATTCCGCGGTGAATACGCCCCTGCTCCTTGCACTCACCGCCCGT
2313	Otu02313	0	0	0	0	0	0.00982367	Bacteria	LCP-89	LCP-89_cl	LCP-89_or	LCP-89_fa	LCP-89_ge	Bacteria(100);LCP-89(100);LCP-89_cl(100);LCP-89_or(100);LCP-89_fa(100);LCP-89_ge(100);	AACTTAAATGAATAGACGGGGGCCCGCACAAGCGGTGGAGCATGTGGTTTAATTCGATGCAACGCGAAGAACCTTACCTGGGCTTAAACTGCAGCGGAAATCCGGTGAAAGCCGGCCCTCCTTCGGGATCGCTGTAGAGGTGCTGCATGGCTGTCGTCAGCTCGTGTCGTGAGATGTTGGGTTAAGTCCCGCAACGAGCGCAACCCTTGTCCTTAGTTGCCATCAGGTAATGCTGGGCACTCTAGGGAGACTGCCTCGGAAGACGAGGAGGAAGGTGGGGATGACGTCAAGTCCTCATGGCCCTTACGTCCAGGGCTACACACGTGCTACAATGGCCGGTACAGAGGGATGCAAGACCGCGAGGTGGAGCCAATCCCCAAAACCGGTCTCAGTTCGGATTGGAGTCTGCAACTCGACTCCATGAAGTTGGAATCGCTAGTAATCGCGAATCAGCAGGTCGCGGTGAATACGTTCCCGGGCCTTGTACTCACCGCCCGT
2314	Otu02314	0	0	0	0	0	0	Archaea	Euryarchaeota	Thermoplasmata	Thermoplasmatales	Marine_Benthic_Group_D_and_DHVEG-1	Marine_Benthic_Group_D_and_DHVEG-1_ge	Archaea(100);Euryarchaeota(100);Thermoplasmata(100);Thermoplasmatales(100);Marine_Benthic_Group_D_and_DHVEG-1(100);Marine_Benthic_Group_D_and_DHVEG-1_ge(100);	AACTTAAATGAATTGGCGGGGGAGCACCGCAACGGGTGGAGCGTGCGGTTTAATTGGATTCAACGCCGGAAAACTCACCGGGGGCGACGGTTATATGAAGGCCAGGCTGATGACCTTGCCTGATTTTCCGAGAGGTGGTGCATGGCCGCCGTCAGTTCGTACCGTAGGGCGTTCTGTTAAGTCAGACAACGAACGAGACCCTTATCTTTAATTGCAACTGGTAAGTCCGCTTACTAGGCACATTAAAGAAACCGCTGGCGATAAGTCAGAGGAAGGCGAGGGCAACGGTAGGTCAGTATGCCCTGAATCCTCCGGGCTACACGCGCGCTACAAAGGCTAGGACAATGGGATTCGACACCGAAAGGTGAAGGTAATCCCGAAACCTAGTCATAGTTCGGATTGAGGGTTGTAACTCACCCTCATGAAGTTGGAATCCGTAGTAATCGCGGATCAACATTCCGCGGTGAATACGCCCCTGCTCCTTGTACTCACCGCCCGT
2315	Otu02315	0	0	0	0	0	0.0147355	Bacteria	Proteobacteria	Betaproteobacteria	Hydrogenophilales	Hydrogenophilaceae	Hydrogenophilaceae_unclassified	Bacteria(100);Proteobacteria(100);Betaproteobacteria(100);Hydrogenophilales(100);Hydrogenophilaceae(100);Hydrogenophilaceae_unclassified(100);	AACTCAAAGGAATTGGCGGGGGCCCGCACAAGCGGTGGATTATGTGGATTAATTCGATGCAACGCGAAAAACCTTACCTACCCTTGACATGCCAGGAACTTGCCAGAGATGGCTTGGTGCCCGAAAGGGAGCCTGGACACAGGTGCTGCATGGCTGTCGTCAGCTCGTGTCGTGAGATGTTGGGTTAAGTCCCGCAACGAGCGCAACCCTTGCCATTAATTGCCATCATTCAGTTGGGCACTTTAATGGGACTGCCGGTGACAAACCGGAGGAAGGTGGGGATGACGTCAAGTCCTCATGGCCCTTATGGGTAGGGCTTCACACGTAATACAATGGTCGGTACAGAGGGCAGCCAACCCGCGAGGGGGAGCCAATCCCAGAAAGCCGATCGTAGTCCGGATTGGAGTCTGCAACTCGACTCCATGAAGTCGGAATCGCTAGTAATCGCGGATCAGCATGTCGCGGTGAATACGTTCCCGGGCCTTGTACTCACCGCCCGT
2316	Otu02316	0	0	0	0	0	0	Archaea	Euryarchaeota	Thermoplasmata	Thermoplasmatales	Marine_Benthic_Group_D_and_DHVEG-1	Marine_Benthic_Group_D_and_DHVEG-1_ge	Archaea(100);Euryarchaeota(100);Thermoplasmata(100);Thermoplasmatales(100);Marine_Benthic_Group_D_and_DHVEG-1(100);Marine_Benthic_Group_D_and_DHVEG-1_ge(100);	AACTCAAAGGAATTGGCGGGGGAGCACCGCAACGGGTGGAGCGTGCGGTTTAATTGGATTCAACGCCGGAAAACTCACCGGGGGCGACGGTTATATGAAGGCCAGGCTGATGACCTTGCCTGATTTTCCGAGAGGTGGTGCATGGCCGTCGTCAGTTCGTACCGTGAGGCGTTCTGTTAAGTCAGACAACGAACGCGACCCTTATCTTTAGTTGCAACTAGTAAGTTTGCTTATTAGGCACACTAGAGAGACCGCTGGGGATAAGTCAGAGGAAGGCAAGGGCAACGGTAGGTCAGTATGCCCTGAATCCCCCGGGCTACACGCGCGCTACAGAGGCTATGACAATGGGTTTCGACCCCGAAAGGTGAAGGTAATCCCGAAACCTAGTCATAGTTCGGATTGAGGGTTGTAACTCACCCTCATGAAGTTGGAATCCGTAGTAATCGCGGATCAACATTCCGCGGTGAATACGCCCCTGCTCCTTGCACACACCGCCCGT
2317	Otu02317	0	0	0	0	0.00533291	0.00982367	Archaea	Euryarchaeota	Thermoplasmata	Thermoplasmatales	Thermoplasmatales_ASC21	Thermoplasmatales_ASC21_ge	Archaea(100);Euryarchaeota(100);Thermoplasmata(100);Thermoplasmatales(100);ASC21(100);ASC21_ge(100);	AACTTAAAGGAATAGGCGGGGGAGCACCGCAACGGGAGGAGCGTGCGGTTCAATTGGATTCAACGCCGGAAAACTCACCAGGGGCGACGGATGCATGAAGGTCAGGCTGATGACTTTACCTGATTGTTCGAGAGGTGGTGCATGGCCGTCGTCAGTTCGTACCGTAGGGCGTTCTCTTAAGTGAGATAACGAACGAGACCCTCGCCAATAATTGCAACTCGTCTCTCCGGAGGCGGGGCACATTATTGGGACCGCTGGTGCTAAATCAGAGGAAGGGGAGGTCGACGGTAGGTCCGTATGCCCCGAATCCCCTGGGCAACACGCGCGCTACAAAGGCCAAGACAATGGGATCCGATACCGAAAGGTAAGGGTAATCTCGAAACTTGGCCGTAGTTCGGATTGAGGGTTGTAACTCACCCTCATGAAGCTGGATTCCGTAGTAATCGCGCGTCAACATCGCGCGGTGAATATGCCCCTGCTCCTTGCACTCACCGCCCGT
2318	Otu02318	0	0	0	0	0.00266645	0	Archaea	Bathyarchaeota	Bathyarchaeota_cl	Bathyarchaeota_or	Bathyarchaeota_fa	Bathyarchaeota_ge	Archaea(100);Bathyarchaeota(100);Bathyarchaeota_cl(100);Bathyarchaeota_or(100);Bathyarchaeota_fa(100);Bathyarchaeota_ge(100);	AACTCAAAGGAATAGGCGGGGGAGCACCACAAGGGGTGAAGCTTGCGGTTTAATTGGAGTCAACGCCGGAAATCTCACCGGGGGCGACAGCAGGATGAAAGCCAGATTAAAGGTCTTGCCAGACGAGCTGAGAGGAGGTGCATGGCCGTCGCCAGTTCGTGCCGTGAGGTGTCCTGTTAAGTCAGGTAACGATCGAGACCCGCATCCCCCGTTGCTACCAGCCTTGAGCTGAGCACACTGGGGAGACCGCCGCCGATAAGGCGGAGGAAGGAGCGGGCCACGGCAGGTCAGTATGCCCCGAAGCTCCGGGGCCACACGCGGGCTGCAATGGCAGGTACAATGGGTTCCGACCTCGAAAGGGAAGGGAAATCTCTAAAGCCTGCCGTAGTTGGGATCGAGGGTTGAAACCCACCCTCGTGAACATGGAATCCCTAGTAATCGCGCGTCACTAGCGCGCGGTGAATACGTCCCTGCTCCTTGCACTCACCGCCCGT
2319	Otu02319	0	0	0	0	0	0	Archaea	Bathyarchaeota	Bathyarchaeota_cl	Bathyarchaeota_or	Bathyarchaeota_fa	Bathyarchaeota_ge	Archaea(100);Bathyarchaeota(100);Bathyarchaeota_cl(100);Bathyarchaeota_or(100);Bathyarchaeota_fa(100);Bathyarchaeota_ge(100);	AACTCAAATGAATTGGCGGGGGAGCACCACAAGGGGTGAAGGCTGCGGTCCAATTGGAGTCAACGCCGGGAAACTTACCGGGACTGACAGCAGAGTGAAGGTCAGACTAAAGATCTTACTAGACAAGCTGAGAGGAAGCGCATGGCCGTCGTCAGTTCGTGCCGTGAGGTGTCCTGTTAAGTCAGGCAACGAACGAGACCCCTACTGCTAGTTGCCAGCGGATCCCAATGGGATGCCGGGCACACTAGCGGAACTGCCGCCGATAAGGCGGAGGAAGGAGGGGGCCACGGCAGGTCAGCATGCTCCGAATGCCCCGGGCCACACGGGGCCTGCAATGGTAGGGACAGAGGGTTCCGACCTCGAAAGTGGAAGGCAATCCCTAAACCCTACCTCAGTTGGGACTGAGGGCTGAAACCCGCCCTCATGAACATGGAATCCCTAGTAACCGCGCGTCATCATCACGCGGTGAATACGTCCCCGCTCCTTGCACACACCGCCCGT
2320	Otu02320	0	0	0	0	0.00533291	0	Archaea	Bathyarchaeota	Bathyarchaeota_cl	Bathyarchaeota_or	Bathyarchaeota_fa	Bathyarchaeota_ge	Archaea(100);Bathyarchaeota(100);Bathyarchaeota_cl(100);Bathyarchaeota_or(100);Bathyarchaeota_fa(100);Bathyarchaeota_ge(100);	AACTCAAATGAATTGACGGGGGAGCACCACAAGGGGTGAAGCCTGCGGTTCAATTGGAGTCAACGCCGGGAAACTTACTAGGGCTGACAGCAGAGTGAAGGCCAGACTAAAGATCTTGCTAGACAAGCTGAGAGGTGGCGCATGGCCGTCGACAGTTCGTGCCGTGAGGTGTCCTGTTAAGTCAGGCAACGAACGAGACCCCCACCTTTGGTTGCCAGCGGATTCCAACGGAATGCCGGGTACACCAACGGGACTGCCGCCGACAAGGCGGAGGAAGGAGGGGGCAACGGCAGGTCAGTATGCCCCGAATGCCCTAGGCCACACGCGGGCTGCAATGGTAGGGACAGAGGGTTCTGACCTCGAAAGGGGGAAGTAATCCCTAAACCCTATCGTAGTTGGGATTGAGGGCTGAAACCCGCCCTCATGAACATGGAATCCCTAGTAATCGCGCGTCATCATCGCGCGGTGAATACGTCCCCGCTCCTTGCACACACCGCCCGT
2321	Otu02321	0	0	0	0	0	0	Archaea	Bathyarchaeota	Bathyarchaeota_cl	Bathyarchaeota_or	Bathyarchaeota_fa	Bathyarchaeota_ge	Archaea(100);Bathyarchaeota(100);Bathyarchaeota_cl(100);Bathyarchaeota_or(100);Bathyarchaeota_fa(100);Bathyarchaeota_ge(100);	AACTTAAAGGAATTGGCGGGGGAGCACCACAAGGGGTGAAGCCTGCGGTTTAATTGGAGTCAACGCCGGGAAACTTACCGGGGGAGACAGCAGAATGAAGGCCAGATTAAAGGTCTTACCAGACAAGCTGAGAGGAGGCGCATGGCCGTCGCCAGTTCGTGCCGTGAGGTGTCCTGTTAAGTCAGGCAACGAACAAGACCCCTACTCCTAGTTGCTACTAGGGAAACCTAAGCACACTAAGAGGACCGCCGCCGATAAGGTGGAGGAAGGCAGGGGCCACGGCAGGTCAGTATGCCCCGAATCCTCCGGGCCACACGCGGGCTGCAATGGCTGGGACAGTGGGCTCCAACCCCGAAAGGGGAAGGTAATCTCGAAACCCAGCCGCAGTTGGAATCGAGGGCTGAAACCCGCCCTCGTGAACATGGAATCCCTAGTAATCGCGCGTCAACACCGCGCGGTGAATACGTCCCTGCTCCTTGCACACACCGCCCGT
2322	Otu02322	0	0	0	0.0129563	0	0	Bacteria	Microgenomates	Candidatus_Shapirobacteria	Candidatus_Shapirobacteria_or	Candidatus_Shapirobacteria_fa	Candidatus_Shapirobacteria_ge	Bacteria(100);Microgenomates(100);Candidatus_Shapirobacteria(100);Candidatus_Shapirobacteria_or(100);Candidatus_Shapirobacteria_fa(100);Candidatus_Shapirobacteria_ge(100);	AACTCAAATGAATTGGCGGGGAGGCGCACAACCAGTGGAGCATGTGGTTCAATTCGATACGAAGCGATGAACCTTACCTGGACTTGACATATATCTGCAAGCCCCGTGAAAGCGGGGAAGCCTTTGAGGGTGATATACAGCTGTTGCATGGCTGTCGTCAGCTCGTGACGTGAGTTGTTCTCTTAAGTGAGGTAACGAGCGCAACCCCCACCCTGTGTTACTGTGTCACAGGGGACTGCCTAGCATTATTTTGTTAGGAGGAAGGAGGGGACGACGTCAAGTCATCATGATGCTTATGTCCAGGGCTACACACATCCTACAATGGGCTGCAACAGAGGGTCGCGAAACCGCAAGGTGAAGCTAATCCTTAAACCAGCCCCCAGTTGGGATTGCAGGCGGAAACTCGTCTGCATGAACCCGGAATTGGTAGTAATCGCAAATCAGCAGATTGCGGTGAATACGTTCTCGCCTCTTGCACTCACCGCCCGT
2323	Otu02323	0	0	0	0	0.00799936	0	Archaea	Bathyarchaeota	Bathyarchaeota_cl	Bathyarchaeota_or	Bathyarchaeota_fa	Bathyarchaeota_ge	Archaea(100);Bathyarchaeota(100);Bathyarchaeota_cl(100);Bathyarchaeota_or(100);Bathyarchaeota_fa(100);Bathyarchaeota_ge(100);	AACTTAAATGAATTGGCGGGGGAGCACCACAAGGGGTGAAGCTTGCGGTTTAATTGGAGTCAACGCCGGAAATCTCACCGGGGGCGACAGCAGGATGAAAGCCAGATTAAAGGTCTTGCCAGACGAGCTGAGAGGAGGTGCATGGCCGTCGCCAGTTCGTGCCGTGAGGTGTCCTGTTAAGTCAGGCAACGATCGAGACCCACACCCCCTGTTGCCACTGAGGAAATTTTCCGATGGGGCACTCTGGGGGGACTGCCACCGATAAGGCGGAGGAAGGAGTGGGCCACGGCAGGTCAGTATGCCCCGAATCCCCCGGGCCACCCGCGAGCTGCAATGGTAGGGACAATGGGTTCCAACCCCGAAAGGGGACGGTAATCCTCAAACCCTGCCTCAGTTGGGATCGAGGGCTGTAACCCGCCCTCGTGAACATGGAATCCCTAGTAATCGCGTGTCATTAGCACGCGGTGAATACGTCCCCGCTCCTTGCACACACCGCCCGT
2324	Otu02324	0	0	0	0	0.00799936	0	Archaea	Bathyarchaeota	Bathyarchaeota_cl	Bathyarchaeota_or	Bathyarchaeota_fa	Bathyarchaeota_ge	Archaea(100);Bathyarchaeota(100);Bathyarchaeota_cl(100);Bathyarchaeota_or(100);Bathyarchaeota_fa(100);Bathyarchaeota_ge(100);	AACTCAAAGGAATAGACGGGGGAGCACCACCAGGGGTGAAGCTTGCGGTTTAATTGGAGTCAACACCGGAAACCTTACCGGGAGCGACAGCAGAGTGAAGGCCAGATTGAGGGTCTTGCCAGACAAGCTGAGAGGAGGTGCATGGCCGTCGCCAGTTCGTGCCGTGAGGTGTCCTGTTAAGTCAGGCAACGATCGAGACCCACACCCCCTGTTGCCACTGAGGAAAATTTCCAATGGGCACTCTGGGGGGACTGCCGCTGATAAAGCGGAGGAAGGAGCGGGCCACGGCAGGTCAGTATGCCCCGAATCTCCCGGGCCACACGCGAGCTGCAATGGTAGGGACAATGGGTTCCGACCCCGAAAGGGGAAGGTAATCCCGAAACCCTGCCTCAGTTGGGATCGAGGGCTGTAACCCGCCCTCGTGAACATGGAATCCCTAGTAATCGCGTGTCATTAGCACGCGGTGAATACGTCCCTGCTCCTTGCACACACCGCCCGT
2325	Otu02325	0	0.00386825	0	0	0	0.00491183	Archaea	Bathyarchaeota	Bathyarchaeota_cl	Bathyarchaeota_or	Bathyarchaeota_fa	Bathyarchaeota_ge	Archaea(100);Bathyarchaeota(100);Bathyarchaeota_cl(100);Bathyarchaeota_or(100);Bathyarchaeota_fa(100);Bathyarchaeota_ge(100);	AACTTAAATGAATTGACGGGGGAGCACCACAAGGGGTGAAGCTTGCGGTTTAATTGGAGTCAACGCCGGAAATCTCACCGGGGGCGACAGCAGAATGAAAGCCAGATTAAAGGTCTTGCCAGACGAGCTGAGAGGAGGTGCATGGCCGTCGCCAGTTCGTGCCGTGAGGTGTCCTGTTAAGTCAGGCAACGATCGAGACCCGTATCCCCCGTTGCTACCAGCTTTGAGCTGGGCACACTGGGGAGACCGCCGTCGATAAGGCGGAGGAAGGAGCGGGCCACGGCAGGTCAGTATGCCCCGAATCTCCCTGGCCACGCGCGAGCGGCAATGGCAGGTACAAGGGGTTCCAACCTCGAAAGGGGAAGGAAATCTCGAAAGCCTGCCGTAGTTGGGATCGAGGGTTGAAACCCACCCTCGTGAACATGGAATCCCTAGTAATCGCGCGTCACTAGCGCGCGGTGAATACGTCCCTGCTCCTTGTACTCACCGCCCGG
2326	Otu02326	0	0	0	0	0	0.00982367	Archaea	Bathyarchaeota	Bathyarchaeota_cl	Bathyarchaeota_or	Bathyarchaeota_fa	Bathyarchaeota_ge	Archaea(100);Bathyarchaeota(100);Bathyarchaeota_cl(100);Bathyarchaeota_or(100);Bathyarchaeota_fa(100);Bathyarchaeota_ge(100);	AACTTAAATGAATTGACGGGGGAGCACCACAAGGGGTGAAGCCTGCGGTTCAATTGGAGTCAACGCCGGGAAACTTACTAGGGCTGACAGCAGGGTGAAGGCCAGACTAAAGATCTTGCCAGACAAGCTGAGAGGTGGCGCATGGCCGTCGACAGTTCGTGCCGTGAGGTGTCCTGTTAAGTCAGGCAACGAACGAGATCCCCACCGTTAGTTACCAGCGGGTTCCAACGGAATGCCGGGTACGCTAGCGGGACTGCCGTCGACAAGACGGAGGAAGGAGGAGGCAACGGCAGGTCAGTATGCCCCGAATGCCTTAGGCTACACGCGGGCTGCAATGGTAGGGACAGAGGGTTCTGACCTCGAAAGTGGAAAGTAATCCCTAAACCCTATCGTAGTTGGGATTGAGGGCTGAAACTCGCCCTCATGAACATGGAATCCCTAGTAATCGCGCGTCATCATCGCGCGGTGAATACGTCCCCGCTCCTTGTACACACCGCCCGT
2327	Otu02327	0	0	0	0	0	0	Bacteria	LCP-89	LCP-89_cl	LCP-89_or	LCP-89_fa	LCP-89_ge	Bacteria(100);LCP-89(100);LCP-89_cl(100);LCP-89_or(100);LCP-89_fa(100);LCP-89_ge(100);	AACTTAAAGGAATTGGCGGGGGCCCGCACAAGCGGTGGAGCATGTGGTTTAATTCGATGCAACGCGAAGAACCTTACCTGGGCTTGAACTGCAGTGGATCATCCCGAGAAATCGGGACTTCCTTCGGGACTGCTGCAGAGGTGCTGCATGGCTGTCGTCAGCTCGTGTCGTGAGATGTTGGGTTAAGTCCCGCAACGAGCGCAACCCTTGTCCTTAGTTGCCATCAGATAATGCTGGGCACTCTAAGGAGACTGCCTCGGTTGACGAGGAGGAAGGTGGGGATGACGTCAAGTCCTCATGGCCCTTACGTCCAGGGCTACACACGTGCTACAATGGCCGGTACAGTGGGAAGCAATACCGCGAGGTGGAGCCAATCCTTAAAACCGGCCTCAGTTCGGATTGCAGTCTGCAACTCGACTGCATGAAGTCGGAATCGCTAGTAATCGCTGATCAGCAGGCAGCGGTGAATACGTTCCCGGACCTTGTACTCACCGCCCGT
2328	Otu02328	0	0	0	0	0	0	Archaea	Bathyarchaeota	Bathyarchaeota_cl	Bathyarchaeota_or	Bathyarchaeota_fa	Bathyarchaeota_ge	Archaea(100);Bathyarchaeota(100);Bathyarchaeota_cl(100);Bathyarchaeota_or(100);Bathyarchaeota_fa(100);Bathyarchaeota_ge(100);	AACTCAAAGGAATTGACGGGGGAGCACCACAAGGCGTGAAGCTTGCGGTTTAATTGGAGTCAACGCCGGAAATCTCACCGGGGGCGACAGCAGGATGAAAGCCAGATTAAAGGTCTTGCCAGACGAGCTGAGAGGAGGTGCATGGCCGTCGCCAGTTCGTGCCGTGAGGTGTCCTGTTAAGTCAGGCAACGATCGAGACCCGTATCCCCCGTTGCAACTAGCCTTGAGCTGGGCACACTGGGGAGACCGCCGCTGATAAAGCGGAGGAAGGAGCGGGCCACGGCAGGTCAGTATGCCCCGAATCTCCCGGGCCACACGCGAGCTGCAATGGCAGGCACAATGGGTTCCGACCTCGAAAGGGGAGGGAAATCTCTAAAGCCTGCCGTAGTTGGGATCGAGGGTTGAAACCCACCCTCGTGAACATGGAATGCCTAGTAATCGCGCGTCACTATCGCGCGGTGAATACGTCCCTGCTCCTTGTACTCACCGCCCGT
2329	Otu02329	0	0	0	0.00971723	0	0.00491183	Bacteria	Proteobacteria	Alphaproteobacteria	Rhizobiales	Rhizobiales_unclassified	Rhizobiales_unclassified	Bacteria(100);Proteobacteria(100);Alphaproteobacteria(100);Rhizobiales(100);Rhizobiales_unclassified(75);Rhizobiales_unclassified(75);	AACTTAAATGAATTGACGGGGGCCCGCACAAGCGGTGGAGCATGTGGTTTAATTCGAAGCAACGCGCAGAACCTTACCAGCCTTTGACATGTCCTGGACTGTTGGCAGAGATGCCTTCGTCTCTTCGGAGCCGGGAACACAGGTGCTGCATGGCTGTCGTCAGCTCGTGTCGTGAGATGTTGGGTTAAGTCCCGCAACGAGCGCAACCCTCGCCCTTAGTTGCCATCATTCAGTTGGGCACTCTAAGGGGACTGCCGGTGATAAGCCGCGAGGAAGGTGGGGATGACGTCAAGTCCTCATGGCCCTTACGGGCTGGGCTACACACGTGCTACAAGGGTGGTGACAGTGGGATGCGAAGGGGCGACCCCGAGCAAATCTCCAAAAGCCATCTCAGTTCGGATTGCACTCTGCAACTCGAGTGCATGAAGGTGGAATCGCTAGTAATCGTAGATCAGCACGCTACGGTGAATACGTTCCCGGGCCTTGCACTCACCGCCCGT
2330	Otu02330	0	0	0	0	0	0	Archaea	Euryarchaeota	Thermoplasmata	Thermoplasmatales	Marine_Benthic_Group_D_and_DHVEG-1	Marine_Benthic_Group_D_and_DHVEG-1_ge	Archaea(100);Euryarchaeota(100);Thermoplasmata(100);Thermoplasmatales(100);Marine_Benthic_Group_D_and_DHVEG-1(100);Marine_Benthic_Group_D_and_DHVEG-1_ge(100);	AACTTAAATGAATTGACGGGGGAGCACCGCAACGGGTGGAGCGTGCGGTTTAATTGGATTCAACGCCGGAAAACTCACCGGGGGCGACGGTTATATGAAGGCCAGGCTGATGACCTTGCCTGATTTTCCGAGAGGTGGTGCATGGCCGTCGTCAGTTCGTACCGTGAGGCGTTCTGTTAAGTCAGACAACGAACGAGACCCTCATCTTTAGTTGCAACTTGTTAGTTCGCTAATAAGGCACACTAGAGAAACCGCTGGCGATAAGTCAGAGGAAGGCGAGGGCAACGGTAGGTCAGTATGCCCTGAATCCCCCGGGCTACACGCGCGCTACGAAGGCTAGGACAATGGGCTTCGACACCGAAAGGTGAAGGCAATCCCGAAACCTAGTCATAGTTCGGATTGAGGGTTGTAACTCACCCTCATGAAGTTGGAATCCGTAGTAATAGCGGATCAACATTCCGCGGTGAATATGCCCCTGCTCCTTGCACACACCGCCCGT
2331	Otu02331	0	0	0	0	0	0	Archaea	Euryarchaeota	Thermoplasmata	Thermoplasmatales	Marine_Benthic_Group_D_and_DHVEG-1	Marine_Benthic_Group_D_and_DHVEG-1_ge	Archaea(100);Euryarchaeota(100);Thermoplasmata(100);Thermoplasmatales(100);Marine_Benthic_Group_D_and_DHVEG-1(100);Marine_Benthic_Group_D_and_DHVEG-1_ge(100);	AACTCAAATGAATAGGCGGGGGAGCACCGCAACGGGTGGAGCGTGCGGTTTAATTGGATTCAACGCCGGAAAGCTCACCGGAGGCGACGGTTACCTGAAGGCCAGGCTGATGACCTTGCCTGATTTTCCGAGAGGTGGTGCATGGCCGCCGTCAGTTCGTACCGTAAGGCGTTCTGTTAAGTCAGACAACGAACGAGACCCTCATCTTTAATTGCTACTGGTAAGTCCGCTTATCAGGCACATTAACGAAACCGCTGGCGATAAGTCAGAGGAAGGCGAGGGCAACGGTAGGTCAGTATGCCCTGAATCCTCCGGGCTACACGCGCGCTACAAAGGCTAGGACAATGAGAGTCGACACCGAAAGGTGAAGGTAACCTCGAAACCTAGTTATAGTTCGGAGCGAGGGTTGAAACTCACCCTCGTGAAGCTGGAATCCGTAGTAATCGCGGATCAACATTCCGCGGTGAATATGCCCCTGCTCCTTGTACACACCGCCCGT
2332	Otu02332	0	0	0	0	0	0	Archaea	Bathyarchaeota	Bathyarchaeota_cl	Bathyarchaeota_or	Bathyarchaeota_fa	Bathyarchaeota_ge	Archaea(100);Bathyarchaeota(100);Bathyarchaeota_cl(100);Bathyarchaeota_or(100);Bathyarchaeota_fa(100);Bathyarchaeota_ge(100);	AACTCAAAGGAATTGGCGGGGGAGCACCACAAGGGGTGAAGCTTGCGGTTCAATTGGAGTCAACGCCGGAAATCTCACCGGGGGCGACAGCAGAATGAAGGCCAGACTGAAGGTCTTGCCAGACAAGCTGAGAGGAGGTGCATGGCCGTCGCCAGTTCGTGCCGTGAGGTGTCCTGTTAAGTCAGGCAACGATCGAGACCCGCATTCCCCGTTTCTACCAGCCTTGTGCTGGGCACACTGGGAAGACTGCCGTCGATAAGACGGAGGAAGGAGCGGGCCACGGCAGGTCAGTATGCCCCGAATCTCCCGGGCCACACGCGAGCTGCAATGGCAGGCACAATGGGTTCCGACATCGAAAGGTGAAGGAAATTTCTAAAACCTGCCGTAGTTGGGATCGAGGATTGAAACCCATCCTCGTGAACATGGAATCCCTAGTAATCGCGTGTCACTAGCGCGCGGTGAATACGTCCCTGCTCCTTGCACACACCGCCCGT
2333	Otu02333	0	0	0	0	0	0	Bacteria	Chloroflexi	SBR2076	SBR2076_or	SBR2076_fa	Chloroflexi_SBR2076_ge	Bacteria(100);Chloroflexi(100);SBR2076(100);SBR2076_or(100);SBR2076_fa(100);SBR2076_ge(100);	AACTTAAATGAATAGACGGGGACCCGCACAAGCAGCGGAGCGTGTGGTTTAATTCGATGTGACACGAAGAACCTTACCTGGGTTTGACATGTAGGTAGTAGGGAAGCGAAAGCGGACCGACCCTTCGGGGAGCCTACACAGGTGCTGCATGGCTGTCGTCAGCTCGTGCCGTGAGGTGTTGGGTTAAGTCCCACAACGAGCGCAACCCCTGTTGCCAGTTAGAGATTTCTGGCGAGACTGCCGGCATATAACCGGAGGAAGGTGGGGATGACGTCAAGTCAGCATGGCCTTTATATCCAGGGCTACACACACGCTACAATGGCCGGTACAGAGGGGCGCGAAGCCGCGAGGTGGAGCAAATCTCAGAAAGCCGGTCTCAGTTCAGATTGCAGGCTGCAACCCGCCTGCATGAAGTCGGAGTTGCTAGTAACCGCAGGTCAGCCATACTGCGGTGAATACGTTCCCGGGTCTTGCACACACCGCCCGT
2334	Otu02334	0	0.00193412	0.00403845	0	0	0.00982367	Archaea	Bathyarchaeota	Bathyarchaeota_cl	Bathyarchaeota_or	Bathyarchaeota_fa	Bathyarchaeota_ge	Archaea(100);Bathyarchaeota(100);Bathyarchaeota_cl(100);Bathyarchaeota_or(100);Bathyarchaeota_fa(100);Bathyarchaeota_ge(100);	AACTTAAATGAATTGACGGGGGAGCACCACAAGGGGTGAAGGCTGCGGTTCAATTGGAGTCAACGCCGGGAAACTTACCGGGACTGACAGCAGAGTGAAGGTCAGGCTAAAGGTCTTACTAGACAAGCTGAGAGGAAGCGCATGGCCGTCGCCAGTTCGTGCCGTGAGGTGTCCTGTTAAGTCAGGCAACGAACGAGACCCCTACTACTAGTTGCCAGCGGGTTCCATTGGAATGCCGGGCACACTAGCGGAATTGCCGCCGATAAGGCGGAGGAAGGAGGGGGCCACGGCAGGTCAGCATGCTCCGAATGCCCCGGGCCACACGCGGCCTGCAATGGTAGGGACAGAGAGTTTCGACCTCGAAAGTGGAAGGTAATCCCTAAACCCTACCTCAGTTGGGACTGAGGGCTGAAACTCGCCCTCATGAACATGGAATCCCTAGTAACCGCGTGTCATCATCGCGCGGTGAATACGTCCCCGCTCCTTGCACTCACCGCCCGG
2335	Otu02335	0	0	0	0	0	0	Bacteria	Planctomycetes	Phycisphaerae	Pla1_lineage	Pla1_lineage_fa	Phycisphaerae_Pla1_lineage_ge	Bacteria(100);Planctomycetes(100);Phycisphaerae(100);Pla1_lineage(100);Pla1_lineage_fa(100);Pla1_lineage_ge(100);	AACTCAAATGAATTGGCGGGGGCTCGCACAAGCGGTGGAGCATGTGGATCAATTCGAAGCAACGCGAAGAACCCTACCTGGGCTTGACATGCACGGATGCTCTTCCTGAAAAGGGAGTAGGCTGCCTTCGGGTGAAACGTGCACAGGTGCTGCATGGCTGTCGTCAGCTCGTGCTGTGAAGTGTCGGGTTAAGTCCCTTAACGAGCGAAACCCTTGTCGCTAGTTACCAGCGGGTCATGCCGGGGACTCTAGCGAGACTGCCGGCGTTAAGCCGGAGGAAGGTGGGGACGACGTCAAGTCATCATGGCCTTTATGTCCAGGGTTTCACACGTGCTACAATGGGGTGTACAAAGCGACGCAAAGCCGCGAGGTAGAGCAAATCGCAGAAAACATCCCCCAGTTCAGATTGGGGTCTGCAACCCGACCCCATGAAGTTGGAATCGCTAGTAATCGCGTATCAGCCATGACGCGGTGAATATGTTCCTGAGCCTTGTACACACCGCCCGT
2336	Otu02336	0	0.00773649	0	0	0	0	Bacteria	Planctomycetes	Phycisphaerae	Pla1_lineage	Pla1_lineage_fa	Phycisphaerae_Pla1_lineage_ge	Bacteria(100);Planctomycetes(100);Phycisphaerae(100);Pla1_lineage(100);Pla1_lineage_fa(100);Pla1_lineage_ge(100);	AACTTAAAGGAATTGACGGGGGCTCACACAAGCGGTGGAGCATGTGGATCAATTCGAAGCAACGCGCAGAACCTTACCTAGGTTTGACATGCACGGATGCCGCCGGGGAAACTCGAGCCGGCTGCCTTCGGGTGAAACGTGTACAGGTGCTGCATGGCTGTCGTCAGCTCGTGCTGTGAAGTGTCGGGTTAAGTCCCTTAACGAGCGAAACCCCTGTCGCTAGTTGCCAGCGGGTCATGCCGGGAACTCTAGCGAGACTGCCGGTGTTAAGCCGGAGGAAGGTGGGGACGACGTCAAGTCATCATGGCCTTTATGCCTAGGGTGTCACACGTGCTACAATGGGGTGAACAGAGCGAAGCAAGACCGCGAGGTGGAGCAAATCGCAGAAAACACCCCTCAGTTCAGATTGGGGTCTGCAATTCGACCCCATGAAGCTGGAATCGCTAGTAATCGCGCATCAGCCATGGCGCGGTGAATGAGTTCCTGAGCCTTGCACTCACCGCCCGT
2337	Otu02337	0	0.00580237	0	0	0.00266645	0	Bacteria	Planctomycetes	Phycisphaerae	Pla1_lineage	Pla1_lineage_fa	Phycisphaerae_Pla1_lineage_ge	Bacteria(100);Planctomycetes(100);Phycisphaerae(100);Pla1_lineage(100);Pla1_lineage_fa(100);Pla1_lineage_ge(100);	AACTTAAATGAATTGGCGGGGGCTCACACAAGCGGTGGAGCATGTGGATCAATTCGAAGCAACGCGAAGAACCTTACCTGGGTTTGACATGCACGGATGCTCTTTCCGAAAGGAGAGTAGGCTGCCTTCGGGTGAAACGTGCACAGGTGCTGCATGGCTGTCGTCAGCTCGTGCTGTGAAGTGTCGGGTTAAGTCCCTTAACGAGCGAAACCCCTGTCGCTAGTTGCCAGCGGGTCATGCCGGGAACTCTAGCGAGACTGCCGGCGTTAAGCCGGAGGAAGGTGGGGACGACGTCAAGTCATCATGGCCTTTATGCCCAGGGTGTCACACGTGCTACAATGGGGTGTACAGAGCGACGCAAAGCCGCGAGGTAGAGCAAATCGCAGAAAACACTCCTCAGTTCGGATTGGGGTCTGCAATTCGACCCCATGAAGCCGGAATCGCTAGTAATCGCGCATCAGCCATGGCGCGGTGAATGTGTTCCTGAGCCTTGCACTCACCGCCCGT
2338	Otu02338	0.0140321	0	0	0	0	0	Bacteria	Proteobacteria	Deltaproteobacteria	Desulfuromonadales	Desulfuromonadales_unclassified	Desulfuromonadales_unclassified	Bacteria(100);Proteobacteria(100);Deltaproteobacteria(100);Desulfuromonadales(100);Desulfuromonadales_unclassified(100);Desulfuromonadales_unclassified(100);	AACTCAAAGGAATAGGCGGGGGCCCGCACAAGCGGTGGAGCATGTGGTTTAATTCGACGCAACGCGCAGAACCTTACCTGGGCTCGACATCCACGGAACCCTCCCGAAACGGAGGGGTGCCCTTCGGGGAGCCGTGAGACAGGTGCTGCATGGCTGTCGTCAGCTCGGGTCGTGAGATGTTGGGTTAAGTCCCGCAACGAGCGCAACCCCTATCCTCAGTTGCCATCATTAAGTTGGGCACTCCGTGGAGACTGCCGGTGTCAAACCGGAGGAAGGGGGGGATGACGTCAAGTCCTCATGGCCCTTATGTCCAGGGCTACCCACGTGCTAAAATGGCCGGTACAAAGAGTAGCGAATCCGCGAGGTGGAGCCAATCTCATAAAGCCGGTCTCAGTTCGGATTGGAGTCTGCAACTCGACTCCATGAAGTTGGAATCGCTAGTAATCGCAGATCAGCATGCTGCGGTGAATACGTTCCCGGGCCTTGTACTCACCGCCCGT
2339	Otu02339	0	0.00386825	0	0	0.00266645	0	Archaea	Bathyarchaeota	Bathyarchaeota_cl	Bathyarchaeota_or	Bathyarchaeota_fa	Bathyarchaeota_ge	Archaea(100);Bathyarchaeota(100);Bathyarchaeota_cl(100);Bathyarchaeota_or(100);Bathyarchaeota_fa(100);Bathyarchaeota_ge(100);	AACTCAAAGGAATTGGCGGGGGAGCACCACAAGGGGTGAAGCTTGCGGTTTAATTGGAGTCAACGCCGGAAATCTCACCGGGGGCGACAGCAGAATGAAAGCCAGATTAAAGGTCTTGCTAGACGAGCTGAGAGGAGGTGCATGGCCGTCGCCAGTTCGTGCCGTGAGGTGTCCTGTTAAGTCAGGCAACGATCAAGACCCGCATCCCCCGTTGCTACCAGCCTTGAGCTGGGCACACTGGGGAGACCGCCGCCGACAAGGCGGAGGAAGGAGCGGGCCACGGCAGGTCAGTATGCCCCGAATCTCCCGGGCCACACGCGAGCTGCAATGGTAGGTACAATGGGTTCCGACCTCGAAAGAGGAAGGAAATCTCGAAAACCTGCCGTAGTTGGGATCGAGGGTTGAAACTCACCCTCGTGAACATGGAATCCCTAGTAATCGCGCGTCATTAGCGCGCGGTGAATACGTCCCTGCTCCTTGCACTCACCGCCCGT
2340	Otu02340	0	0.00386825	0	0	0	0	Archaea	Bathyarchaeota	Bathyarchaeota_cl	Bathyarchaeota_or	Bathyarchaeota_fa	Bathyarchaeota_ge	Archaea(100);Bathyarchaeota(100);Bathyarchaeota_cl(100);Bathyarchaeota_or(100);Bathyarchaeota_fa(100);Bathyarchaeota_ge(100);	AACTCAAATGAATTGGCGGGGGAGCACCACAAGGGGTGAAGCTTGCGGTTTAATTGGAGTCAACGCCGGAAATCTCACCGGGGGCGACAGCAGAATGAAAGCCAGATTAAAGGTCTTGCCAGACGAGCTGAGAGGAGGTGCATGGCCGTCGCCAGTTCGTGCCGTGAGGTGTCCTGTTAAGTCAGGCAACGATCGAGACCCGTATCCCCCGTTGCAACCAGCCTCGAGCTGGGCACACTGGGGAGACCGCCGTCGATAAGACGGAGGAAGGAGCGGGCCACGGCAGGTCAGTATGCCCCGAATCTCCCGGGCAGCACGCGAGCTGCAATGGCAGGTACAATGGGTTCCGACCTCGAAAGGGGGAGGCAATCTCGAAAGCCTGCCGTAGTTGGGATCGAGGGCTGAAACCCGCCCTCGTGAACGTGGAATGCCTAGTAATCGCGCGTCATTATCGCGCGGTGAATACGTCCCTGCTCCTTGTACACACCGCCCGT
2341	Otu02341	0	0	0	0	0	0	Archaea	Euryarchaeota	Thermoplasmata	Thermoplasmatales	Marine_Benthic_Group_D_and_DHVEG-1	Marine_Benthic_Group_D_and_DHVEG-1_ge	Archaea(100);Euryarchaeota(100);Thermoplasmata(100);Thermoplasmatales(100);Marine_Benthic_Group_D_and_DHVEG-1(100);Marine_Benthic_Group_D_and_DHVEG-1_ge(100);	AACTTAAAGGAATTGGCGGGGGAGCACCGCAACGAGTGGAGCGTGCGGTTTAATTGGATTCAACGCCGGAAAGCTCACCGGAGGAGACGGTTATATGAAGGCCAGGCTGATGACCTTGCCTGATTTTCCGAGAGGTGGTGCATGGCCGCCGTCAGTTCGTACCGTAAGGCGTTCTGTTAAGTCAGACAACGAACGAGACCCTCATCTTTAATTGCAACTAGTAAGTCCGCTTACTAGGCACATTAAAGAAACCGCTGGCGATAAGTCAGAGGAAGGTGGGGGCAACGGTAGGTCAGTATGCCAGGAATCCTTCGGGCAACACGCGCGCTACAAAGGCCAAGACAATGGGTCCCGACACCGAAAGGTGAAGGTAATCTCGAAACTTGGTCATAGTTCGGATTGAGGGTTGAAACTCACCCTCATGAAGCTGGAATTCGTAGTAATCGCGTCTCAAAATGGCGCGGTGAATATGTCCCTGCTCCTTGCACTCACCGCCCGT
2342	Otu02342	0	0.00193412	0.00403845	0	0	0	Bacteria	Planctomycetes	Phycisphaerae	KCLunmb-38-53	KCLunmb-38-53_fa	KCLunmb-38-53_ge	Bacteria(100);Planctomycetes(100);Phycisphaerae(100);KCLunmb-38-53(100);KCLunmb-38-53_fa(100);KCLunmb-38-53_ge(100);	AACTTAAAGGAATAGGCGGGGGCTCACACAAGCGGTGGAGCATGTGGATTAATTCGAAGCAACGCGCAGAACCTTACCTAGGTTTGACATGTACGGATGCTGCCTTGGAAACAGGGTTAGTTACCTTCGGGTGAAACGTACACAGGTGCTGCATGGCTGTCGTCAGCTCGTGTCGTGAGATGTCGGGTTAAGTCCTTTAACGAGCGAAACCCCTGCCGTTAGTTACCAGCGGGTCATGCCGGGAACTCTAACGGGACTGCCGGTGTTAAACCGGAGGAAGGTGGGGACGACGTCAAGTCCTCATGGCCTTTATGCCTAGGGCTTCACACGTGCTACAATGGCGACTACAGAGCGGAGCAAGACCGCGAGGTGGAGCAAATCGCAAAAAAGTCGCCCCAGTTCAGATTGCAGGCTGTCAATTCGCCTGCATGAAGTTGGAATCGCTAGTAATCGCGTATCAGCTATGACGCGGTGAATGTGTTCCTGAGCCTTGTACTCACCGCCCGT
2343	Otu02343	0	0	0	0	0.00533291	0	Archaea	Bathyarchaeota	Bathyarchaeota_cl	Bathyarchaeota_or	Bathyarchaeota_fa	Bathyarchaeota_ge	Archaea(100);Bathyarchaeota(100);Bathyarchaeota_cl(100);Bathyarchaeota_or(100);Bathyarchaeota_fa(100);Bathyarchaeota_ge(100);	AACTTAAAGGAATAGACGGGGGAGCACCACAAGGGGTGAAGCCTGCGGTTTAATTGGAGTCAACGCCGGGAATCTTACCGGGGAAGACAGCAGGTTGAAGGCCAGATCAAAGGTCTTGCCAGACAAGCTGAGAGGAGGTGCATGGCCGTCGCCAGTTCGTGCCGTGAGGTGTCCTGTTAAGTCAGGCAACGATCGAGACCCACGCCTCTTGTTGCCAGCGGTACTCCGGAAGGAGATCGGGCACACTAGAGGGACTGCCGTCGATAAGGCGGAGGAAGGAGTGGGCCACGGCAGGTCAGTATGCCCCGAATTCCCTGGGCTACACGCGAGCTGCAATGGTAGGGACAATGAGTTCCGACCTCGAAAGGGGAAGGCAATCTCCAAACCCTGCCTCAGTCGGGATCGAGGGCTGTAACTCGCCCTCGTGAACATGGAATCCCTAGTAATCGCGCGTCACCAGCGCGCGGTGAATACGTCCCCGCTCCTTGCACTCACCGCCCGT
2344	Otu02344	0	0	0	0	0	0	Bacteria	Proteobacteria	Gammaproteobacteria	Pseudomonadales	Pseudomonadaceae	Pseudomonadaceae_unclassified	Bacteria(100);Proteobacteria(100);Gammaproteobacteria(100);Pseudomonadales(100);Pseudomonadaceae(100);Pseudomonadaceae_unclassified(100);	AACTTAAATGAATTGGCGGGGGCCCGCACAAGCGGTGGAGCATGTGGTTTAATTCGAAGCAACGCGAAGAACCTTACCAGGCCTTGACATGCTGAGAACCTGCCAGAGATGGCGGGGTGCCTTCGGGAGCTCAGACACAGGTGCTGCATGGCTGTCGTCAGCTCGTGTCGTGAGATGTTGGGTTAAGTCCCGTAACGAGCGCAACCCTTGTCCTTAGTTACCAGCACGTTATGGTGGGCACTCTAAGGAGACTGCCGGTGACAAACCGGAGGAAGGTGGGGATGACGTCAAGTCATCATGGCCCTTACGGCCTGGGCTACACACGTGCTACAATGGTCGGTACAAAGGGTTGCCAAGCCGCGAGGTGGAGCTAATCCCATAAAACCGATCGTAGTCCGGATCGCAGTCTGCAACTCGACTGCGTGAAGTCGGAATCGCTAGTAATCGTGAATCAGAATGTCACGGTGAATACGTTCCCGGGCCTTGCACTCACCGCCCGT
2345	Otu02345	0	0	0.00403845	0	0	0	Bacteria	Planctomycetes	MBMPE71	MBMPE71_or	MBMPE71_fa	Planctomycetes_MBMPE71_ge	Bacteria(100);Planctomycetes(100);MBMPE71(100);MBMPE71_or(100);MBMPE71_fa(100);MBMPE71_ge(100);	AACTTAAAGGAATAGACGGGGGCTCACACAAGCGGTGGAGCATGTGGCTCAATTCGAGGCAACGCGAAGAACCTTATCCTGGGTTTGACATGGTTGGATGCCCTTGGTGAAAGCCAAGTAAGCTGCCTTCGGGTGAAACTTCCACAGGTGCTGCATGGCTGTCGTCAGCTCGTGCTGTGAAGTGTTGGGTTAAGTCCCATAACGAGCGAAACCCTTGTCTCTAGTTACCATCGGGTCATGCCGGGGACTCTAGGGAGACTGCCGGTGTTAAACCGGAGGAAGGTGGGGATGACGTCAAGTCCTCATGGCCTTTATACCCAGGGCTGCACACGTGCTACAATGGCTGGTACAAACCGACGCAAGACCGCGAGGTGGAGCAAATCGGAAAAAACCAGCCCAAGTTCGGATTGCAGGCTGCAATTCGCCTGCATGAAGCTGGAATCGCTAGTAATCGCGGATCAGCTATGCCGCGGTGAATATGTTCCTGAGCCTTGCACACACCGCCCGT
2346	Otu02346	0	0	0	0	0.00266645	0.00982367	Archaea	Bathyarchaeota	Bathyarchaeota_cl	Bathyarchaeota_or	Bathyarchaeota_fa	Bathyarchaeota_ge	Archaea(100);Bathyarchaeota(100);Bathyarchaeota_cl(100);Bathyarchaeota_or(100);Bathyarchaeota_fa(100);Bathyarchaeota_ge(100);	AACTTAAAGGAATAGGCGGGGGAGCACCACAAGGGGTGAAGGCTGCGGTTCAATTGGAGTCAACGCCGGGAAACTTACCGGGACTGACAGCAGAGTGAAGGTCAGACTAAAGATCTTACTAGACAAGCTGAGAGGAAGCGCATGGCCGTCGCCAGTTCGTGCCGTGAGGTGTCCTGTTAAGTCAGGCAACGAACGAGACCCCTACTGCTAGTTGCCAGCGGATCCCAATGGGATGCCGGGCACACTAGTGGAACTGCCGCCGATAAGGCGGAGGAAGGAGGGGGCCACGGCAGGTCAGCATGCTCCGAATGCCCCGGGCCACACGCGGCCTGCAATGGTAGGGACAATGAGTTCCGACTTCGAAAGGAGAAGGCAATCCCTAAACCCTACCTCAGTTGGGACTGAGGGTTGAAACCCACCCTCATGAACATGGAATCCCTAGTAACCGCGTGTCATCATCGCGCGGTGAATACGTCCCCGCTCCTTGCACACACCGCCCGT
2347	Otu02347	0	0	0	0.0129563	0	0	Archaea	Thaumarchaeota	Soil_Crenarchaeotic_Group(SCG)	Soil_Crenarchaeotic_Group(SCG)_or	Soil_Crenarchaeotic_Group	Soil_Crenarchaeotic_Group(SCG)_ge	Archaea(100);Thaumarchaeota(100);Soil_Crenarchaeotic_Group(SCG)(100);Soil_Crenarchaeotic_Group(SCG)_or(100);Soil_Crenarchaeotic_Group(SCG)_fa(100);Soil_Crenarchaeotic_Group(SCG)_ge(100);	AAACTCAAGGAATAGACGGGGGAGCACCACAAGGGGTGAAGCCTGCGGTTCAATTGGAGTCAACGCCGGGAATCTTACCGGGGGCGACAGCAGAGTGAAGGTCAAGCTGAAGACTTTACTAGACAAGCTGAGAGGAGGTGCATGGCCGTCGCCAGCTCGTGCCGTGAGGTGTCCTGTTAAGTCAGGTAACGAGCGAGATCCCTGCCTCTAGTTGCTACTGTTACTCTCAGGAGTAATGGGGCTAATTAGAGGGACCGCTGCCGCTGAGGCGGAGGAAGGAGGGGGCTACGGCAGGTCAGTATGCCCCGAAACCCTCGGGCCACACGCGGGCTGCAATGGTAAGGACAATGGGCTCCGATTCCGAAAGGAGGAGGCAATCCCTAAACCTTACCTCAGTTATGAGTGAGGGCTGAAACTCGCTCTCATGAATATGGAATCCCTAGTAATCGCGTGTCACCATCGCGCGGTGAATACGTCCCTGCTCCTTGCACTCACCGCCCGT
2348	Otu02348	0	0	0.00403845	0	0	0.0147355	Archaea	Bathyarchaeota	Bathyarchaeota_cl	Bathyarchaeota_or	Bathyarchaeota_fa	Bathyarchaeota_ge	Archaea(100);Bathyarchaeota(100);Bathyarchaeota_cl(100);Bathyarchaeota_or(100);Bathyarchaeota_fa(100);Bathyarchaeota_ge(100);	AACTTAAAGGAATTGACGGGGGAGCACCACAAGGGGTGAAGGCTGCGGTTTAATTGGAGTCAACGCCGGGAATCTTACCGGGACTGACAGCAGAATGAAGGTCAGGCTAAAGGTCTTACCAGACAAGCTGAGAGGTGGCGCATGGCCGTCGCCAGTTCGTGCCGTGAGGTGTCCTGTTAAGTCAGGCAACGAACGAGACCCCTACTGCTAGTTGCCAACGGGTTCCAATGGAATGCCGGGCACACTATCGGAACCGCCGCCGATAAGGCGGAGGAAGGAGGGGGCTACGGCAGGTCAGTATGCCCCAAATGCCCCGGGCCACACGCGGCCTGCAATGATAGGGACAGAGGATTCTGACCTCGAAAGAGGAAGGCAATTCCTAAACCCTATCTCAGTTGGGATTGAGGGTTGAAACCCACCCTCATGAACATGGAATCCCTAGTAACCGCGTGTCATCATCGCGCGGTGAATACGTCCCCGCTCCTTGCACACACCGCCCGT
2349	Otu02349	0	0	0.00403845	0	0.00799936	0	Bacteria	Chloroflexi	SBR2076	SBR2076_or	SBR2076_fa	Chloroflexi_SBR2076_ge	Bacteria(100);Chloroflexi(100);SBR2076(100);SBR2076_or(100);SBR2076_fa(100);SBR2076_ge(100);	AACTCAAAGGAATAGGCGGGAGCCCGCACAAGCAGCGGAGCGTGTGGTTTAATTCGATGCAACACGAAGAACCTTACCTGGGTTTGACATGTATGTAGTAGGAAAGCGAAAGCCGACCGACCCGCAAGGGAGCATACACAGGTGCTGCATGGCTGTCGTCAGCTCGTGCCGTGAGGTGTTGGGTTAAGTCCTCTAACGAGCGCAACCCTCGTTGCCAGTTATACTTTTCTGGCGAGACTGCCGGGATATAACCGGAGGAAGGTGGGGACGAAGTCAAGTCAGCATGGCCTTTATATCCAGGGCTACACACACGCTACAATGGTCGGTACAGAGGGAAGCCAAGCCGCGAGGTGGAGCTAATCCCAAAAAGCCGATCTCAGTTCAGATTGCAGGCTGCAACCCGCCTGCATGAAGTCGGAGTTGCTAGTAACCGCAGGTCAGCATACTGCGGGGAATACGTTCCCGGGCTTTGCACTCACCGCCCGT
2350	Otu02350	0	0.00580237	0	0	0	0	Archaea	Euryarchaeota	Methanobacteria	Methanobacteriales	Methanobacteriaceae	Methanobacterium	Archaea(100);Euryarchaeota(100);Methanobacteria(100);Methanobacteriales(100);Methanobacteriaceae(100);Methanobacterium(100);	AACTTAAAGGAATTGGCGGGGGAGCACCACAACGCGTGGAGCCTGCGGTTTAATTGGATTCAACGCCGGACATCTCACCAGGGGCGACAGCAGAATGATAGCCAGGTTGACGACCTTGCTTAACAAGCTGAGAGGAGGTGCATGGCCGCCGTCAGCTCGTACCGTGAGGCGTCCTGTTAAGTCAGGCAACGAGCGAGACCCACGCCCTTAGTTACCAGCAGATCCCTTCGGGATGCTGGGCACACTAAGGGGACCGCCAGTGATAAACTGGAGGAAGGAGTGGACGACGGTAGGTCCGTATGCCCCGGATCCCCTGGGCAACACGCGGGCTACAATGGCTGGGACAATGGGTTCCGACACTGAAAAGTGAAGGTAATCCCCTAAACCTAGTCTTAGTTCGGATCGAGGGCTGTAACCCGCCCTCGTGAAGCTGGAATGCGTAGTAATCGCGTGTCATAATCGCGCGGTGAATACGTCCCTGCTCCTTGTACTCACCGCCCGT
2351	Otu02351	0	0.00193412	0	0	0	0.00491183	Archaea	Bathyarchaeota	Bathyarchaeota_cl	Bathyarchaeota_or	Bathyarchaeota_fa	Bathyarchaeota_ge	Archaea(100);Bathyarchaeota(100);Bathyarchaeota_cl(100);Bathyarchaeota_or(100);Bathyarchaeota_fa(100);Bathyarchaeota_ge(100);	AACTTAAATGAATAGGCGGGGGAGCACCACAAGGGGTGAAGCTTGCGGTTTAATTGGAGTCAACGCCGGAAATCTCACCGGGGGCGACAGCAGAATGAAAGCCAGATTAAAGGTCTTGCCAGACGAGCTGAGAGGAGGTGCATGGCCGTCGCCATTTCGTGCCGTGAGGTGTCCTGTTAAGTCAGGCAACGATCGAGACCCGTATCCCTCGTTGCAACCAGCCTCGAGCTGGGCACACTGGGGAGACCGCCGCCGATAAGGCGGGGGAAGGAGCGGGCCACGGCAGGTCAGTATGCCCCGAAGCGCCGGGGCCACACGCGAGCTGCAATGGCAGGTACAAGGGGTTCCGACCTCGAAAGGGAAAGGAAATCCCGAAAGCCTGCCGTAGTTGGGATCGAGGGTTGAAACCCACCCTCGTGAACATGGAATCCCTAGTAATCGCGCGTCACTAGCGCGCGGTGAATACGTCCCTGCTCCTTGCACTCACCGCCCGT
2352	Otu02352	0	0	0	0	0	0	Bacteria	Proteobacteria	Deltaproteobacteria	Desulfuromonadales	Geobacteraceae	Geobacter	Bacteria(100);Proteobacteria(100);Deltaproteobacteria(100);Desulfuromonadales(100);Geobacteraceae(100);Geobacter(100);	AACTTAAAGGAATAGGCGGGGGCCCGCACAAGCGGTGGAGCATGTGGTTTAATTCGACGCAACGCGCAGAACCTTACCTGGTCTTGACATCTACGGACCCTCTATGAAAGTAGAGGGTGCCTTTCGGGGAGCCGTAAGACAGGTGCTGCATGGCTGTCGTCAGCTCGTGTCGTGAGATGTTGGGTTAAGTCCCGCAACGAGCGCAACCCCTGTCCTCAGTTGCCATCATTAAGTTGGGCACTCTGTGGAGACTGCCGGTGTCAAACCGGAGGAAGGTGGGGATGACGTCAAGTCCTCATGGCCCTTATGACCAGGGCTACACACGTGCTACAATGGCCGGTACAAAGAGTTGCGATGCCGCGAGGTGGAGCTAATCTCATAAAGCCGGTCTCAGTTCGGATTGGAGTCTGCAACTCGACTCCATGAAGTTGGAATCGCTAGTAATCGCGGATCAGCATGCCGCGGTGAATACGTTCCCGGGCCTTGCACACACCGCCCGT
2353	Otu02353	0	0	0	0	0	0	Archaea	Euryarchaeota	Thermoplasmata	Thermoplasmatales	Marine_Benthic_Group_D_and_DHVEG-1	Marine_Benthic_Group_D_and_DHVEG-1_ge	Archaea(100);Euryarchaeota(100);Thermoplasmata(100);Thermoplasmatales(100);Marine_Benthic_Group_D_and_DHVEG-1(100);Marine_Benthic_Group_D_and_DHVEG-1_ge(100);	AACTTAAATGAATAGGCGGGGGAGCACCGCAACGGGTGGAGCGTGCGGTTTAATTGGATTCAACGCCGGAAAACTCACCGGGGGCGACGGTTATATGAAGGCCAGGCTGATGACCTTGCCTGATTTTCCGAGAGGTGGTGCATGGCCGTCGTCAGTTCGTACCGTAAGGCGTTCTGTTAAGTCAGACAACGAACAAGACCCTCATCTTTAGTTGCAACTGGTAAGTCCGCTTATCAGGCACACTAAAGAGACCGCTGGCGCTAAGTCAGAGGAAGGCGAGGGCAACGGTAGGTCAGTATGCCCTGAATCCTTCGGGCTACACGCGCGCTACAAAGGCTAGGACAATGGGCTTCGACACCGAAAGGTGAAGGTAACCCCGAAACCTAGTCATAGTTCGGATCGAGGGTTGAAACTCACCCTCGTGAAGCTGGAATCCGTAGTAATCGCGGATCAACATCCCGCGGTGAATATGCCCCTGCTCCTTGCACTCACCGCCCGT
2354	Otu02354	0	0.00580237	0.00403845	0	0	0	Archaea	Bathyarchaeota	Bathyarchaeota_cl	Bathyarchaeota_or	Bathyarchaeota_fa	Bathyarchaeota_ge	Archaea(100);Bathyarchaeota(100);Bathyarchaeota_cl(100);Bathyarchaeota_or(100);Bathyarchaeota_fa(100);Bathyarchaeota_ge(100);	AACTTAAAGGAATAGGCGGGGGAGCACCACAAGGGGTGAAGCCTGCGGTTCAATTGGAGTCAACGCCAGAAAACTTACTAGGGCTGACAGCAGAGTGAAGGTCAGACTAAAGATCTTGCCAGACAAGCTGAGAGGTGGCGCATGGCCGTCGACAGTTCGTGCCGTGAGGTGTCCTGTTAAGTCAGGCAACGAACGAGATCCCCACCGTTCGTTACCAGAGGGTTCCAACGGAATGCCAGGTACGCTAATGGGACTGCCGCCGACAAGGCGGAGGAGGGAGGGGGCAACGGCAGGTCAGTATGCCCCGAATGCTCTAGGCTACACGCGGGCTGCAATGGTAGGGACAGAGGGTTCTGACCTCGAAAGAGGGAAGTAATCCCTAAACCCTATCGTAGTTGGAATTGAGGGCTGAAACTCGCCCTCATGAACATGGAATCCCTAGTAATCGCGCGTCATCATCGCGCGGTGAATACGTCCCCGCTCCTTGCACACACCGCCCGT
2355	Otu02355	0	0	0	0	0	0	Bacteria	Hydrogenedentes	Hydrogenedentes_cl	Hydrogenedentes_or	Hydrogenedentes_fa	Hydrogenedentes_ge	Bacteria(100);Hydrogenedentes(100);Hydrogenedentes_cl(100);Hydrogenedentes_or(100);Hydrogenedentes_fa(100);Hydrogenedentes_ge(100);	AACTCAAATGAATTGACGGGGGCCCGCACAAGCGGTGGAGCATGTGGTTCAATTCGAGGCAACGCGAAGAACCTTACCCAGGCTTGACATCCCAGGACAGCCCATGAAAGTGGGTCTTCCCTTCGGGGACCTGGAGACAGGTGTTGCATGGCTGTCGTCAGCTCGTGTCGTGAGATGTTGGGTTAAGTCCCGCAACGAGCGCAACCCCTGTTCCTAGTTACCAGCGGTTCGGCCGGGCACTCTAGGAAGACTGCCGGTGATAAGCCGGAGGAAGGTGGGGATGACGTCAAGTCATCACGGCCCTTACGCCTGGGGCTACACACGTGCTACAATGGCCGGTACAAAGGGTTGCGATACCGCGAGGTGGAGCTAATCCCAAAAAGCCGGTCTCAGTTCGGATAGGAGTCTGCAACTCGACTCCTTGAAGCCGGAATCGCTAGTAATCGCGCATCAGCTACGGCGTGGTGAATACGTTCCCGGGCCTTGCACACACCGCCCGT
2356	Otu02356	0	0	0	0	0.00799936	0	Archaea	Bathyarchaeota	Bathyarchaeota_cl	Bathyarchaeota_or	Bathyarchaeota_fa	Bathyarchaeota_ge	Archaea(100);Bathyarchaeota(100);Bathyarchaeota_cl(100);Bathyarchaeota_or(100);Bathyarchaeota_fa(100);Bathyarchaeota_ge(100);	AACTTAAAGGAATAGGCGGGGGAGCACCACCAGGCGTGAAGCTTGCGGTTTAATTGGAGTCAACACCGGGAAACTTACCGGGGGCGACAGCAGTATGAAGGCCAGGTTGAAGGCCTTGCTGGACGAGCTGAGAGGAGGTGCATGGCCGTCGTCAGTTCGTGCCGTGAGGTGTCCTGTTAAGTCAGGTAACGAACGAGACCCGTACTCTTTGTTGCCATCGGATCCTGAAGGGATGCCGGGCACTCTAGGAGGACTGCCACCGATAAGGTGGAGGAAGGGGCGGGCAACGGCAGGTCAGTATGCCCCGAATCCCCCGGGCTACACGCGAGCTGCAATGGTAGGGACAGAGAGTTTCGACCCCGAGAGGGGAAGGTAATCCCTAAACCCTACCTCAGTTGGGATCGAGGGTTGCAACTCACCCTCGTGAACATGGAATGCCTAGTAACTGCGCGTTATCAGCGCGCGGTGAATACGTCCCCGCTCCTTGCACACACCGCCCGT
2357	Otu02357	0	0	0	0.0129563	0	0	Bacteria	Hydrogenedentes	Hydrogenedentes_cl	Hydrogenedentes_or	Hydrogenedentes_fa	Hydrogenedentes_ge	Bacteria(100);Hydrogenedentes(100);Hydrogenedentes_cl(100);Hydrogenedentes_or(100);Hydrogenedentes_fa(100);Hydrogenedentes_ge(100);	AACTCAAAGGAATAGGCGGGGGCCCGCACAAGCGGTGGAGCATGTGGTTTAATTCGAGGCAACGCGAAGAACCTTACCCAGGCTTGACATCCCGGGACCGCCTGTGAAAGCAGGACTTCCCTTCGGGGACCCGGAGACAGGTGTTGCATGGCTGTCGTCAGCTCGTGTCGTGAGATGTTGGGTTAAGTCCCGCAACGAGCGCAACCCCTGTTCCTAGTTACCAGCGTAAAGTCGGGCACTCTAGGAAGACTGCCGGTGATAAGCCGGAGGAAGGTGGGGATGACGTCAAGTCATCACGGCCCTTACGCCTGGGGCGACACACGTGCTACAATGGCCGGCACAAAGGGTTGCAATACCGCGAGGTGGAGCCAATCCCAAAAAGCCGGTCTCAGTTCGGATCGGAGTCTGCAACTCGACTCCGTGAAGTCGGAATCGCTAGTAATCGCGGATCAGCCATGCCGCGGTGAATACGTTCCCGGGCCTTGCACTCACCGCCCGT
2358	Otu02358	0	0	0	0	0.00533291	0	Bacteria	Proteobacteria	Alphaproteobacteria	Rhizobiales	Xanthobacteraceae	Xanthobacteraceae_unclassified	Bacteria(100);Proteobacteria(100);Alphaproteobacteria(100);Rhizobiales(100);Xanthobacteraceae(100);Xanthobacteraceae_unclassified(100);	AACTTAAAGGAATTGGCGGGGGCCCGCACAAGCGGTGGAGCATGTGGTTCAATTCGAAGCAACGCGCAGAACCTTACCAGCCCTTGACATCCCGATCGCGGATACCAGAGACGGTGTCCTTCAGTTCGGCTGGATCGGAGACAGGTGCTGCATGGCTGTCGTCAGCTCGTGTCGTGAGATGTTGGGTTAAGTCCCGCAACGAGCGCAACCCTCGCCCTTAGTTGCCATCATTCAGTTGGGCACTCTAAGGGGACTGCCGGTGATAAGCCGGAGGAAGGTGAGGATGACGTCAAGTCCTCATGGCCCTTACGGGCTGGGCTACACACGGGCTACAATGGCGGTGACAGAGGGATGCAAAAGGGCGACCTTTCGCAAATCTCAAAAAGCCGTCTCAGTTCGGATTGGGGTCTGCAACTCGACCCCATGAAGTTGGAATCGCTAGTAATCGCAGATCAGCACGCTGCGGTGAATACGTTCCCGGGCCTTGCACACACCGCCCGT
2359	Otu02359	0	0	0	0	0	0	Bacteria	Proteobacteria	Alphaproteobacteria	Rhizobiales	JG35-K1-AG5	JG35-K1-AG5_ge	Bacteria(100);Proteobacteria(100);Alphaproteobacteria(100);Rhizobiales(100);JG35-K1-AG5(100);JG35-K1-AG5_ge(100);	AACTCAAAGGAATAGGCGGGGGCCCGCACAAGCGGTGGAGCATGTGGTTTAATTCGAAGCAACGCGCAGAACCTTACCTACCCTTGACATGTCCTGGACCGGTTTCAGAGATGAGACCTTCTCTTCGGAGCCAGGAACACAGGTGCTGCATGGCTGTCGTCAGCTCGTGTCGTGAGATGTTGGGTTAAGTCCCGCAACGAGCGCAACCCTCGCCTTTAGTTGCCATCATTCAGTTGGGCACTCTAGAGGGACTGCCGGTGATAAGCCGGAGGAAGGTGGGGATGACGTCAAGTCCTCATGGCCCTTACGGGTAGGGCTACACACGTGCTACAATGGTGGTGACAGAGGGCAGCGAGGCAGTGATGCCAAGCTAATCCCAAAAAGCCATCTCAGTTCAGATTGCACTCTGCAACTCGGGTGCATGAAGTTGGAATCGCTAGTAATCGCTAATCAGCAGGTAGCGGTGAATACGTTCCCGGGCCTTGCACACACCGCCCGT
2360	Otu02360	0	0	0	0	0	0	Bacteria	Chloroflexi	SJA-15	SJA-15_or	SJA-15_fa	Chloroflexi_SJA-15_ge	Bacteria(100);Chloroflexi(100);SJA-15(100);SJA-15_or(100);SJA-15_fa(100);SJA-15_ge(100);	AACTCAAATGAATTGACGGGGGCCCGCACAAGCAGCGGAGCGTGTGGTTTAATTCGATGCGACACGAAGAACCTTACCCAGGTTTGACATGATTGTAGTAGTGAACCGAAAGGGGAACGAGCCTTCGGGCAGCAATCACAGGTGTTGCATGGCTGTCGTCAGCTCGTGTCGTGAGATGTTGGGTTAAGTCCCGCAACGAGCGCAACCCCTGTTGCCAGTTATATGTGTCTGGCGAGACTGCCGGTATCAAGCCGGAGGAAGGTGGGGATGACGTCAAGTCAGCATGACCTTTATATCTGGGGCTACACACACGCTACAATGGTCGGTACAATGCGTTGCCAAGCCGCGAGGCGGAGCTAATCGCATCAAAATCGGCCTCAGTTCGGATAGGAGGCTGCAACCCGCCTCCTTGAAGTCGGAGTTGCTAGTAAACGCCGGTCAGCTATACGGCGTTGAATACGTTCCCGGGCCTTGCACTCACCGCCCGT
2361	Otu02361	0	0.00193412	0	0	0.00266645	0	Archaea	Bathyarchaeota	Bathyarchaeota_cl	Bathyarchaeota_or	Bathyarchaeota_fa	Bathyarchaeota_ge	Archaea(100);Bathyarchaeota(100);Bathyarchaeota_cl(100);Bathyarchaeota_or(100);Bathyarchaeota_fa(100);Bathyarchaeota_ge(100);	AACTCAAAGGAATAGACGGGGGAGCACCACCAGGCGTGAAGCCTGCGGTTTAATTGGAGTCAACGCCGGAAATCTCACCGGGAGCGACAGCAGTGTGAAGGCCAGATTAAAGGTCTTGCCAGACGAGCTGAGAGGAGGTGCATGGCCGTCGCCAGTTCGTGCCGTGAGGTGTCCTGTTAAGTCAGGCAACGATCGAGACCCGCGTCCTCTGTTGCTACTAGCCTTGTGCTGGGCACCCTGAGGAGACCGCCACTGATAAAGTGGAGGAAGGAGCGGGCCACGGCAGGTCAGTATGCCCCGAATCCCCCGGGCCACACGCGAGCTGCAATGGCAGGTACAAGGGGTTCCAACCTCGAAAGGGGGAGGCAATCTCGAAAGCCTGCCGTAGTTGGGATCGAGGGTTGAAACCCACCCTCGTGAACATGGAATCCCTAGTAATCGCGTGTCACTAGCGCGCGGTGAATACGTCCCTGCTCCTTGTACTCACCGCCCGT
2362	Otu02362	0	0.00773649	0	0	0	0	Archaea	Bathyarchaeota	Bathyarchaeota_cl	Bathyarchaeota_or	Bathyarchaeota_fa	Bathyarchaeota_ge	Archaea(100);Bathyarchaeota(100);Bathyarchaeota_cl(100);Bathyarchaeota_or(100);Bathyarchaeota_fa(100);Bathyarchaeota_ge(100);	AACTCAAAGGAATAGACGGGGGAGCACCACAAGGGGTGAAGCTTGCGGTTTAATTGGAGTCAACGCCGGAAATCTCACCGGGGGCGACAGCAGAATGAAAGCCAGATTAAAGGTCTTGCCAGACGAGCTGAGAGGAGGTGCATGGCCGTCGCCAGTTCGTGCCGTGAGGTGTCCTGTTAAGTCAGGCAATGATCGAGACCCGTATCCCTCGTTGCTACCAGCTTTGAGCTGGGCACACTGGGGAGACCGCCGTCGATAAGACGGAGGAAGGAGCGGGCCACGGCAGGTCAGTATGCCCCGAATCTCCCGGGCCACACGCGAGCTGCAATGGCAGGTACAGTGGGTTCCGACCCCGTAAGGGGGAGGTAATCTCGAAAGCCTGCCGTAGTTGGGATCGAGGGTTGAAACTCACCCTCGTGAACATGGAATCCCTAGTAATCGCGTGTCACTAGCGCGCGGTGAATACGTCCCTGCTCCTTGCACTCACCGCCCGT
2363	Otu02363	0	0.00193412	0	0	0	0	Archaea	Bathyarchaeota	Bathyarchaeota_cl	Bathyarchaeota_or	Bathyarchaeota_fa	Bathyarchaeota_ge	Archaea(100);Bathyarchaeota(100);Bathyarchaeota_cl(100);Bathyarchaeota_or(100);Bathyarchaeota_fa(100);Bathyarchaeota_ge(100);	AACTCAAAGGAATTGGCGGGGGAGCACCACAAGGGGTGAAGCTTGCGGTTTAATTGGAGTCAACGCCGGGAACCTTACCGGGCGCGACAGCAGGATGAAAGCCAGATTGAAGGTCTTGCCAGACGAGCTGAGAGGAGGTGCATGGCCGTCGCCAGTTCGTGCCGTGAGGTGTCCTGTTAAGTCAGGCAACGATCGAGACCCGTATCCCCCGTTGCTACCAGCCTCGAGCTGGGCACACTGGGGAGACCGCCGCCGATAAGGCGGAGGAAGGAGCGGGCCACGGCAGGTCAGTATGCCCCGAATCTCCCGGGCCACACGCGAGCGGCAATGGCAGGTACAATGGGTTCCGACCTCGAAAGGGGAGGGAAATCCCGAAAGCCTGCCGTAGTTGGGATCGAGGGTTGAAACCCACCCTCGTGAACATGGAATCCCTAGTAATCGCGCGTCACTAGCGCGCGGTGAATACGTCTCTGCTCCTTGCACTCACCGCCCGT
2364	Otu02364	0	0.00193412	0	0	0	0.00982367	Archaea	Bathyarchaeota	Bathyarchaeota_cl	Bathyarchaeota_or	Bathyarchaeota_fa	Bathyarchaeota_ge	Archaea(100);Bathyarchaeota(100);Bathyarchaeota_cl(100);Bathyarchaeota_or(100);Bathyarchaeota_fa(100);Bathyarchaeota_ge(100);	AACTCAAATGAATTGACGGGGGAGCACCACAAGGCGTGAAGCTTGCGGTTTAATTGGAGTCAACGCCGGAAATCTCACCGGGGGCGACAGCAGAATGAAAGCCAGATTAAAGGTCTTGCCAGACGAGCTGAGAGGAGGTGCATGGCCGTCGCCAGTTCGTGCCGTGAGGTGTCCTGTTAAGTCAGGCAACGATCGAGACCCGCATCCCCCGTTGCAACTAGCCTTGAGCTGGGCGCACTGGGGAGACTGCCGTTGATAAAGCGGAGGAGGGAGCGGGCCACGGCAGGTCAGTATGCCCCGAATCGCCCGGGCCACACGCGAGCTGCAATGGCAGGCACAATGGGTTCCGACCTCGAAAGGGGGAGGCAATCTCGAAAACCTGCCGTAGTTGGGATCGAGGGTTGTAACCCACCCTCGTGAACATGGAATGCCTAGTAATCGCGCGTCATTATCGTGCGGTGAATACGTCCCTGCTCCTTGTACTCACCGCCCGT
2365	Otu02365	0	0	0	0	0.0106658	0	Archaea	Bathyarchaeota	Bathyarchaeota_cl	Bathyarchaeota_or	Bathyarchaeota_fa	Bathyarchaeota_ge	Archaea(100);Bathyarchaeota(100);Bathyarchaeota_cl(100);Bathyarchaeota_or(100);Bathyarchaeota_fa(100);Bathyarchaeota_ge(100);	AACTCAAAGGAATTGGCGGGGGAGCACCACAAGGGGTGAAGCTTGCGGTTTAATTGGAGTCAACGCCGGAAATCTCACCGGGGGCGACAGCAGGATGAAAGCCAGATTAAAGGTCTTGCCAGACGAGCTGAGAGGAGGTGCATGGCCGTCGCCAGTTCGTGCCGTGAGGTGTCCTGTTAAGTCAGGCAACGATCGAGACCCGCGTCATACAGTTGCTACCAGCCTTTGGTTGGGCACACTGTTGAGACCGCCGTCGATAAGACGGAGGAAGGAGCGGGCCACGGCAGGTCAGTATGCCCCGAATCTCCCGGGCCACACGCGAGCTGCAATGGCAGGCAAAATGGGTTCCGACCTCGAAAGGGGGAGGCAATCTCTAAAACCTGCCGTAGTTGGGATCGAGGGCTGTAACCCGCCCTCGTGAACATGGAATCCCTAGTAATCGCGCGTCATCATCGCGCGGTGAATACGTCCCTGCTCCTTGTACTCACCGCCCGT
2366	Otu02366	0	0.00386825	0	0	0.00266645	0	Archaea	Bathyarchaeota	Bathyarchaeota_cl	Bathyarchaeota_or	Bathyarchaeota_fa	Bathyarchaeota_ge	Archaea(100);Bathyarchaeota(100);Bathyarchaeota_cl(100);Bathyarchaeota_or(100);Bathyarchaeota_fa(100);Bathyarchaeota_ge(100);	AACTTAAAGGAATTGGCGGGGGAGCACCACAAGGGGTGAAGCTTGCGGTTTAATTGGAGTCAACGCCGGAAATCTCACCGGGGGCGACAGCAGAATGAAAGCCAGATTAAAGGTCTTGCTAGACGAGCTGAGAGGAGGTGCATGGCCGTCGCCAGTTCGTGCCGTGAGGTGTCCTGTTAAGTCAGGCAACGATCGAGACCCGTATCCCCCGTTGCTACCAGCCTCGAGCTGGGCACACTGGGGAGACCGCCGCCGATAAGGCGGAGGAAGGAGCGGGCCACGGCAGGTCAGTATGCCCCGAATCTCCCGGGCCACACGCGAGCTGCAATGACAGGTACAATGGGTTCCGACCTCGAAAGGGGAAGGAAATCTCGAAAGCCTGCCGTAGTTGGGATCGAGGGTTGAAACCCACCCTCGTGAACATGGAATCCCTAGTAATCGCACGTCATCATCGTGCGGTGAATACGTCCCCGCTCCTTGCACTCACCGCCCGT
2367	Otu02367	0	0.00773649	0	0	0	0	Archaea	Bathyarchaeota	Bathyarchaeota_cl	Bathyarchaeota_or	Bathyarchaeota_fa	Bathyarchaeota_ge	Archaea(100);Bathyarchaeota(100);Bathyarchaeota_cl(100);Bathyarchaeota_or(100);Bathyarchaeota_fa(100);Bathyarchaeota_ge(100);	AACTTAAATGAATTGGCGGGGGAGCACCACAAGGGGTGAAGCCTGCGGTTCAATTGGAGTCAACGCCGGGAAACTTACCAGGGCTGACAGCAGAGTGAAGGCCGGACTAAAGGTCTTACTAGACAAGCTGAGAGGTGGCGCATGGCCGTCGCCAGTTCGTGCCGTGAGGTGTCCTGTTAAGTCAGGCAACGAACGAGACCCCCACTATTAGTTGCTATCAGATTCCGACGGAATGCTGGGCACACTAAGAGGACTGCCACCGATAAGGTGGAGGAAGGAGGGGGCTACGGCAGGTCAGTATGCCCCAAATGTCCTGGGCCACACGCGGGCTGCAATGGTAGGGACAATGAGTTCTGACCTCGAAAGAGGAAAGTAATCTCCAAACCCTATCGTAGTTGGGATTGAGGGCTGAAACTCGCCCTCATGAACCTGGAATCCCTAGTAATCGCACGTCATCATCGTGCGGTGAATACGTCCCCGCTCCTTGCACTCACCGCCCGT
2368	Otu02368	0	0	0	0	0	0	Archaea	Bathyarchaeota	Bathyarchaeota_cl	Bathyarchaeota_or	Bathyarchaeota_fa	Bathyarchaeota_ge	Archaea(100);Bathyarchaeota(100);Bathyarchaeota_cl(100);Bathyarchaeota_or(100);Bathyarchaeota_fa(100);Bathyarchaeota_ge(100);	AACTTAAAGGAATTGACGGGGGAGCACCACAAGGGGTGAAGCTTGCGGTTTAATTGGAGTCAACGCCGGGAACCTTACCGGGGGCGACAGCAGAATGAAAGCCAGATTGAAGGTCTTGCTGGACGAGCTGAGAGGAGGCGCATGGCCGTCGCCAGTTCGTGCTGTGAGGTGTCCTGTTAAGTCAGGCAACGATCGAGACCCACACCCTCTGTTGCTACTAAGGAATTTTTCCAAGGGGCACTCTGAGGGGACTGCCGCCGATAAGGCGGAGGAAGGAGTGGACCACGGCAGGTCAGTATGCCCCGAATCCTCCGGGCCACACGCGAGCTGCAATGGCTGGGAAAATGAGTTCCAACCTCGAAAGGGGAAGGCAATCTCGAAACCCAGTCTCAGTTTGGATCGAGGGCTGAAACCCGTCCTCGTGAAAATGGAATCCCTAGTAATCGCGTGTCATCAGCGCGCGGTGAATACGTCCCTGCTCCTTGCACTCACCGCCCGT
2369	Otu02369	0	0	0	0	0.00533291	0	Archaea	Bathyarchaeota	Bathyarchaeota_cl	Bathyarchaeota_or	Bathyarchaeota_fa	Bathyarchaeota_ge	Archaea(100);Bathyarchaeota(100);Bathyarchaeota_cl(100);Bathyarchaeota_or(100);Bathyarchaeota_fa(100);Bathyarchaeota_ge(100);	AACTTAAATGAATAGACGGGGGAGCACCACAAGGGGTGAAGCTTGCGGTTCAATTGGAGTCAACGCCGGAAATCTCACCGGGGGCGACAGCAGAATGAAAGCCAGATTAAAGGTCTTGCCAGACGAGCTGAGAGGAGGTGCATGGCCGTCGCCAGTTCGTGCCGTGAGGTGTCCTGTTAAGTCAGGCAACGATCGAGACCCGTATCCCCCGTTGCTACCAGCTTTGAGCTGGGCACACTGGGGAGACCGCCGTCGATAAGACGGAGGAAGGAGCGGGCCACGGCAGGTCAGTATGCCCCGAAGCTCCCGGGCCACACGCGAGCTGCAATGGCAGGTACAATGGGTCCCGACCTCGAAAGGGGGAGGCAATCTCGAAAGCCTGCCGTAGTTGGGATCGAGGGTTGAAACCCATCCTCGTAAACATGGAATCCCTAGTAATCGCGTGTCACTAGCGCGCGGTGAATACGTCCCTGCTCCTTGCACACACCGCCCGT
2370	Otu02370	0	0	0	0	0.00533291	0	Archaea	Bathyarchaeota	Bathyarchaeota_cl	Bathyarchaeota_or	Bathyarchaeota_fa	Bathyarchaeota_ge	Archaea(100);Bathyarchaeota(100);Bathyarchaeota_cl(100);Bathyarchaeota_or(100);Bathyarchaeota_fa(100);Bathyarchaeota_ge(100);	AACTCAAAGGAATTGGCGGGGGAGCACCACAAGGGGTGAAGCTTGCGGTTTAATTGGAGTCAACGCCGGAAATCTCACCGGGAGCGACAGCAGTTTGAAGGCCAGATTAAAGGTCTTGCCAGACGAGCTGAGAGGAGGTGCATGGCCGTCGCCAGTTCGTGCCGTGAGGTGTCCTGTTAAGTCAGGCAACGATCGAGACCCGCGTCCTCTGTTGCTACCAGTTTTGAGCTGGGCACACTGAGGAGACCGCCGCTGATAAAGCGGAGGAAGGAGCGGGCCACGGCAGGTCAGTATGCCCCGAATCTCCCGGGCCACACGCGAGCTGCAATGGCAGGTACAATGGGTCCCGACCCCGAAAGGGGAAGGCAATCTCGAAAGCCTGCCGTAGTTGGGATTGAGGGTCGTAACCCACCCTCGTGAACATGGAGTCCCTAGTAATCGCGTGCCATCAGCGCGCGGTGAATACGTCCCTGCTCCTTGCACTCACCGCCCGT
2371	Otu02371	0	0.00773649	0	0	0	0	Archaea	Bathyarchaeota	Bathyarchaeota_cl	Bathyarchaeota_or	Bathyarchaeota_fa	Bathyarchaeota_ge	Archaea(100);Bathyarchaeota(100);Bathyarchaeota_cl(100);Bathyarchaeota_or(100);Bathyarchaeota_fa(100);Bathyarchaeota_ge(100);	AACTCAAAGGAATAGGCGGGGGAGCACCACAAGGGGTGAAGCCTGCGGTTCAATTGGAGTCAACGCCGGGAAACTTACTAGGGCTGACAGCAGGGTGAAGGCCAGACTAAAGATCTTGCTAGACAAGCTGAGAGGTGGCGCATGGCCGTCGACAGTTCGTGCCGTGAGGTGTCCTGTTAAGTCAGGCAACGAACGAGATCCCCACTGTTAGTTACCAGCGGGTTCCTACGGAATGCCGGGTACGCTAACGGGACTGCCGCCGACAAGGCGGAGGAAGGGGGGGGCAACGGCAGGTCAGTATGCCCCGAATGCCCTAGGCCACACGCGGGCTGCAATGGTAGGGACAGAGGGTTCTGACCTCGAAAGGGGAAAGTAATCCCTAAACCCTATCGTAGTTGGGATTGAGGGCTGAAACCCGCCCTCATGAACATGGAATCCCTAGTAATCGCGCGTCATCATCGCGCGGTGAATACGTCCCCGCTCCTTGCACACACCGCCCGT
2372	Otu02372	0	0	0.00807689	0	0	0	Archaea	Bathyarchaeota	Bathyarchaeota_cl	Bathyarchaeota_or	Bathyarchaeota_fa	Bathyarchaeota_ge	Archaea(100);Bathyarchaeota(100);Bathyarchaeota_cl(100);Bathyarchaeota_or(100);Bathyarchaeota_fa(100);Bathyarchaeota_ge(100);	AACTTAAAGGAATAGACGGGGGAGCACCACAAGGGGTGAAGGCTGCGGTTCAATTGGAGTCAACGCCGGGAAACTTACCGGGACTGACAGCAGAGTGAAGGTCAGGTTGAAGATCTTACTAGACAAGCTGAGAGGAAGCGCATGGCCGTCGTCAGTTCGTGCCGTGAGGTGTCCTGTTAAGTCAGGCAACGAACGGGACCCCTACTGCTAGTTGCCAGCGGGTTCCAATGGAATGCCGGGCACACTAGTGGAACTGCCGCCGATAAGGCGGAGGAAGGAGGGGGCTACGGCAGGTCAGCATGCTCCGAATGCCCCGGGCCACACGCGGCCTGCAATGGTAGGGACAATGAGTTCCGACTCCGAAAGGAGAAGGTAATCCCCAAACCCTACCTCAGTTGGGACTGAGGGCTGAAACCCGCCCTCATGAACATGGAATCCCTAGTAACCGCGTGTCATCATCGCGCGGTGAATACGTCCCCGCTCCTTGCACACACCGCCCGT
2373	Otu02373	0	0	0	0	0.00533291	0	Archaea	Bathyarchaeota	Bathyarchaeota_cl	Bathyarchaeota_or	Bathyarchaeota_fa	Bathyarchaeota_ge	Archaea(100);Bathyarchaeota(100);Bathyarchaeota_cl(100);Bathyarchaeota_or(100);Bathyarchaeota_fa(100);Bathyarchaeota_ge(100);	AACTTAAAGGAATAGGCGGGGGAGCACCACAAGGGGCGAAGCTTGCGGTTTAATTGGAGTCAACGCCGGAAATCTCACCGGGAGCGACAGCAGTGTGAAGGCCAGATTAAAGGTCTTGCTGGACGAGCTGAGAGGAGGTGCATGGCCGTCGCCAGTTCGTGCCGTGAGGTGTCCTGTTAAGTCAGGCAACGATCGAGACCCGCGTCCTCTGTTGCTACTGGTTTTGAGCCAGGCACACTGAGGAGACCGCCGCTGATAAAGCGGAGGAAGGAGCGGGCCACGGCAGGTCAGTATGCCCCGAATCTCCCGGGCCACACGCGGGCTGAAATGGCAGGTACAATGGGTTCCGACCTCGAAAGGGGAAGGCAATCTCGAAAGCCTGCCGTAGTTGGGATCGAGGGTTGAAACCCATCCTCGTGAACATGGAATCCCTAGTAACCGCGTGTCATCATCGCGCGGTGAATACGTCCCCGCTCCTTGCACACACCGCCCGT
2374	Otu02374	0	0.00773649	0	0	0	0	Archaea	Bathyarchaeota	Bathyarchaeota_cl	Bathyarchaeota_or	Bathyarchaeota_fa	Bathyarchaeota_ge	Archaea(100);Bathyarchaeota(100);Bathyarchaeota_cl(100);Bathyarchaeota_or(100);Bathyarchaeota_fa(100);Bathyarchaeota_ge(100);	AACTTAAAGGAATTGACGGGGGAGCACCACAAGGGGTGAAGCTTGCGGTTTAATTGGAGTCAACGCCGGAAATCTCACCGGGAGCGACAGCAGGGTGAAGGCCAGATTAAAGGTCTTGCCAGACGAGCTGAGAGGAGGTGCATGGCCGTCGCCAGTTCGTGCCGTGAGGTGTCCTGTTAAGTCAGGCAACGATCGAGACCCGCGTCCTCTGTTGCTACTAGCCTTGTGCTAGGCACACTGAGGAGACCGCCGCCGATAAGGCGGAGGAAGGAGCGGGCCACGGCAGGTCAGTATGCCCCGAATCTCCCGGGCCACACGCGAGCTGCAATGGCAGGTACAGTGGGTTCCGACCTTGAAAGGGGAAGGTAATCCCGAAAGCCTGCCGTAGTTGGGATCGAGGGCTGTAACCCGCCCTCGTGAACATGGAATCCCTAGTAATCGCGTGTCACTAGCGCGCGGTGAATACGTCCCTGCTCCTTGCACACACCGCCCGT
2375	Otu02375	0	0	0	0	0	0	Bacteria	Chloroflexi	Chloroflexi_unclassified	Chloroflexi_unclassified	Chloroflexi_unclassified	Chloroflexi_unclassified	Bacteria(100);Chloroflexi(100);Chloroflexi_unclassified(100);Chloroflexi_unclassified(100);Chloroflexi_unclassified(100);Chloroflexi_unclassified(100);	AACTTAAATGAATTGACGGGGGCCCGCACAAGCAGCGGAGCGTGTGGTTTAATTCGATGCAACGCGAAGAACCTTACCTGGGCTTGACCTGGCGGTGGTAGGGCGCTGAAAGGCAACCGACCCGTGAGGGAGCCGTCACAGGTGTTGCATGGCTGTCGTCAGCTCGTGCCGTGAGGTGTTGGGTTAAGTCCCGCAACGAGCGCAACCCCTGGGACTAGTTACACGTGTCTAGTTCGACCGCCTCGGCAACGGGGAGGAAGGTGGGGATGACGTCAAGTCAGCATGGCCTCTATGTCCAGGGGGACACACACGCTAAAATGGCCGGTACAGAGGGTAGCCAAGCCGCGAGGCGGAGCGAATCTCACAAAGCCGGTCTCAGTTCGGATTGGGGTCTGCAACCCGACCCCATGAAGGAGGAGTTGCTAGTAACCGCGCGTCAGCCATAGTGCGGTGAATACGTTCCCGGGCCTTGTACTCACCGCCCGT
2376	Otu02376	0	0.00193412	0	0	0	0	Archaea	Bathyarchaeota	Bathyarchaeota_cl	Bathyarchaeota_or	Bathyarchaeota_fa	Bathyarchaeota_ge	Archaea(100);Bathyarchaeota(100);Bathyarchaeota_cl(100);Bathyarchaeota_or(100);Bathyarchaeota_fa(100);Bathyarchaeota_ge(100);	AACTTAAAGGAATTGGCGGGGGAGCACCACAAGGGGTGAAGCTTGCGGTTTAATTGAAGTCAACGCCGGAAATCTCACCGGGAGCGACAGCAGTATGAAGGCCAGATTAAAGGTCTTGCTAGACGAGCTGAGAGGAGGTGCATGGCCGTCGCCAGTTCGTGCCGTGAGGTGTCCTGTTAAGTCAGGCAACGATCGAGACCCGCGTCCTCTGTTGCAACTAGCTTTGAGCTGGGCCCACTGAGGAGACCGCCACTGATAAAGTGGAGGAAGGAGCGGGTCACGGCAGGTCAGTATGCCCCGAATCTCCCGGGCCACACGCGAGCTGCAATGGCAGGTACAATGGGTTCCGACCTCGTAAGGGGAAGGCAATCTCGAAAGCCTGCCGTAGTTGGGATCGAGGGCTGAAACCCGCCCTCGTGAACATGGAATCCCTAGTAATCGCGCGTCACTAGCGCGCGGTGAATACGTCCCTGCTCCTTGCACTCACCGCCCGT
2377	Otu02377	0	0	0	0	0.00266645	0	Bacteria	Chloroflexi	Chloroflexi_unclassified	Chloroflexi_unclassified	Chloroflexi_unclassified	Chloroflexi_unclassified	Bacteria(100);Chloroflexi(100);Chloroflexi_unclassified(100);Chloroflexi_unclassified(100);Chloroflexi_unclassified(100);Chloroflexi_unclassified(100);	AACTCAAAGGAATTGACGGGGGCCCGCACAAGCAGCGGAGCGTGTGGTTCAATTCGAAGATACACGAAGAACCTTACCTGGGCTTGACATGATGGTAGTAGTGAAGCGAAAGCGGAACGATCCTTCGGGAAGCCACCACAGGTGCTGCATGGCTGTCGTCAGCTCGTGCCGTGAGGTGTTGGGTTAAGTCCTGTAACGAGCGCAACCCCTACTGCCAGTTACAAGTGTCTGGCGGAACTGCCGGTGACAAACCGGAGGAAGGTGGGGATGAAGTCAAGTCAGCATGGCCTTTATGTCCAGGGCTACACACACGCTACAATGGCCAGTACAATGGGTAGCCAAGTCGCGAGGCGGAGCTAATCCTGAAAGCTGGTCTCAGTTCGGATTGCAGGCTGCAACCCGCCTGCATGAAGTTGGAGTTGCTAGTAACCGTGCGTCAGCCATAGCACGGTGAATACGTTCCCGGGCCTTGCACACACCGCCCGT
2378	Otu02378	0	0.00193412	0	0	0.00799936	0	Archaea	Bathyarchaeota	Bathyarchaeota_cl	Bathyarchaeota_or	Bathyarchaeota_fa	Bathyarchaeota_ge	Archaea(100);Bathyarchaeota(100);Bathyarchaeota_cl(100);Bathyarchaeota_or(100);Bathyarchaeota_fa(100);Bathyarchaeota_ge(100);	AACTTAAATGAATTGACGGGGGAGCACCACAAGGGGTGAAGGCTGCGGTTCAATTGGAGTCAACGCCGGGAAACTTACCGGGGCTGACAGCAGAGTGAAGGTCAGATTGAAGATCTTACCAGACAAGCTGAGAGGAGGTGCATGGCCGTCGCCAGTTCGTGCCGTGAGGTGTCCTGTTAAGTCAGGCAACGAACGAGACCCCCACTGCTAGTTGCCAGCGGGTTCCAACGGAATGCCGGGCACACTAGTGGAACTGCCGCCGATAAGGCGGAGGAAGGGGGGGGCTACGGCAGGTCAGTATGCCCCGAATGCCTCGGGCCAAACGGGGCCTGCAATGGTAGGGACAGAGGGTTCCAACCTCGAAAGGGGAAGGCAATCCCTAAACCCTACCTCAGTTGGGATTGAGGGTTGTAACCCACCCTCATGAACATGGAATCCCTAGTAATCGCGCGTCATCATCGCGCGGTGAATACGTCCCCGCTCCTTGTACACACCGCCCGT
2379	Otu02379	0	0	0	0.00323908	0.00266645	0	Bacteria	Chloroflexi	SJA-15	SJA-15_or	SJA-15_fa	Chloroflexi_SJA-15_ge	Bacteria(100);Chloroflexi(100);SJA-15(100);SJA-15_or(100);SJA-15_fa(100);SJA-15_ge(100);	AACTTAAATGAATTGACGGGGGCCCGCACAAGCAGCGGAGCGTGTGGTTTAATTCGATGCAACACGAAGAACCTTACCTGGGTTTGACATGGACGTAGTAGTGAACCGAAAGGGGAACGAGCCTTCGGGCAGCGTTCACAGGTGCTGCATGGCTGTCGTCAGCTCGTGTCGTGAGATGTTGGGTTAAGTCCCGCAACGAGCGCAACCCCTGTTGCCAGTTACAAGTGTCTGGCGAGACTGCCGGTATCAAGCCGGAGGAAGGTGGGGATGACGTCAAGTCAGCATGGCCTTTATATCCAGGGCTACACACACGCTACAATGGTCGGTACAAAGCGTTGCCAAGCCGCGAGGCGGAGCTAATCGCAGCAAAACCGGCCTCAGTTCGGATTGGAGGCTGCAACCCGCCTCCATGAAGTCGGAGTTGCTAGTAAACGCCGGTCAGCCATACGGCGTTGAATACGTTCCCGGGCCTTGCACTCACCGCCCGT
2380	Otu02380	0	0	0	0	0	0	Bacteria	Chloroflexi	Chloroflexi_unclassified	Chloroflexi_unclassified	Chloroflexi_unclassified	Chloroflexi_unclassified	Bacteria(100);Chloroflexi(100);Chloroflexi_unclassified(100);Chloroflexi_unclassified(100);Chloroflexi_unclassified(100);Chloroflexi_unclassified(100);	AACTTAAATGAATAGACGGGGGCCCGCACAAGCAGCGGAGCGTGTGGTTTAATTCGAAGCAACGCGAAGAACCTTACCTGGCCTTGACATGCAGGTGGTAGGGGACCGAAAGGCGACCGACCCTCGGGAGCCTGCACAGGTGCTGCATGGCTGTCGTCAGCTCGTGCCGTGAGGTGTTGGGTTAAGTCCCGCAACGAGCGCAACCCTTGGCGTATGTTTCACGTGTCATGCGCGACAGCCGGCGTAAGCCGGAGGAAGGTGGGGATGACGTCAAGTCAGCATGGTCCTTATGGCCAGGGCTACACACACGCTACAATGGCCGGTACAGAGGGTCGCCACACCGCGAGGTGGAGCAAATCCTGAAAGCCGGTCTCAGTTCGGATCGGAGTCTGCAACTCGACTCCGTGAAGGTGGAGTTGCTAGTAACCGCAGGTCAGCCACACTGCGGTGAATACGTTCCCGGGCCTTGCACACACCGCCCGT
2381	Otu02381	0	0.00386825	0	0	0.00533291	0	Bacteria	Chloroflexi	Chloroflexi_unclassified	Chloroflexi_unclassified	Chloroflexi_unclassified	Chloroflexi_unclassified	Bacteria(100);Chloroflexi(100);Chloroflexi_unclassified(100);Chloroflexi_unclassified(100);Chloroflexi_unclassified(100);Chloroflexi_unclassified(100);	AACTTAAAGGAATAGGCGGGGGCCCGCACAAGCAGCGGAGCGTGTGGTTTAATTCGAAGCAACGCGAAGAACCTTACCTGGGTTTGACATGCGCCTGCACCACCACGAGAGTGGTGTCCCTTCGGGGCGGGCGCACAGGTGCTGCATGGCTGTCGTCAGCTCGTGCCGTGAGGTGTTGGGTTAAGTCCCCTAACGAGCGCAACCCCTGCGGTCCGTTACATGGGTGTCGGGCCGGACTGCCGCGCGCAACGCGGGGGAAGGTGGGGATGATGTCAAGTCAGCACGGCCCTTACGTCCAGGGCGACACAAACGCTACAATGGCCGGTACAGCGGGAGGCGAAGCCGCGAGGCGGAGCTAATCCAGACAAAGCCGGTCTCAGTTCGGATTGCAGGCTGCAACCCGCCTGCATGAAGCTGGAGTTGCTAGTAACCGCGGGTCAGCACACCGCGGTGAATACGTTCCCGGGCCTTGCACACACCGCCCGT
2382	Otu02382	0	0	0	0	0.00266645	0	Bacteria	Chloroflexi	Chloroflexi_unclassified	Chloroflexi_unclassified	Chloroflexi_unclassified	Chloroflexi_unclassified	Bacteria(100);Chloroflexi(100);Chloroflexi_unclassified(100);Chloroflexi_unclassified(100);Chloroflexi_unclassified(100);Chloroflexi_unclassified(100);	AACTTAAATGAATTGACGGGGACCCGCACAAGCAGCGGAGCGTGTGGTTTAATTCGATGTGACACGAAGAACCTTACCTGGGTTTGACATGTAGGTAGTAGGGAAGCGAAAGCGGACCGACCCTTCGGGGAGCCTACACAGATGCTGCATGGCTGTCGTCAGCTCGTGCCGTGAGGTGTTGGGTTAAGTCCCACAACGAGCGCAACCCCTGTTGCCAGTTAGAGATTTCTGGCGAGACTGCCGGCATATAACCGGAGGAAGGTGGGGATGACGTCAAGTCAGCATGGCCTTTATATCCAGGGCTACACACACGCTACAATGGCCGGTACAGAGGGGCGCGAAGCCGCGAGGTGGAGCAAATCTCAGAAAGCCGGTCTCAGTTCAGATTGCAGGCTGCAACCCGCCTGCATGAAGTCGGAGTTGCTAGTAACCGCAGGTCAGCCATACTGCGGTGAATACGTTCCCGGGTCTTGCACTCACCGCCCGT
2383	Otu02383	0	0.00386825	0.00403845	0	0.00266645	0	Archaea	Bathyarchaeota	Bathyarchaeota_cl	Bathyarchaeota_or	Bathyarchaeota_fa	Bathyarchaeota_ge	Archaea(100);Bathyarchaeota(100);Bathyarchaeota_cl(100);Bathyarchaeota_or(100);Bathyarchaeota_fa(100);Bathyarchaeota_ge(100);	AACTCAAATGAATAGGCGGGGGAGCACCACAAGGGGTGAAGCTTGCGGTTTAATTGGAGTCAACGCCGGGAACCTTACCGGGGGCGACAGCAGAATGAAAGCCAGATTAAAGGTCTTGCCAGACGAGCTGAGAGGAGGTGCATGGCCGTCGCCAGTTCGTGCCGTGAGGTGTCCTGTTAAGTCAGGCAACGATCGAGACCCGTATCCCCCGTTGCTACCAGCCTCGAGCTGGGCACACTGGGGAGACCGCCGTCGATAAGACGGAGGAAGGAGCGGGCCACGGCAGGTCAGTATGCCCCGAATCTCCCGGGCCACACGCGAGCTGTAATGGCAGGTACAATGAGTTCCGACCTCGAAGGTGGAAGGAAATCCCGAAAGCCTGCCGTAGTTGGGATCGAGGGTTGAAACCCATCCTCGTGAACATGGAATCCCTAGTAATCGCGTGTCACTAGCGCGCGGTGAATACGTCCCTGCTCCTTGTACTCACCGCCCGT
2384	Otu02384	0	0.00386825	0	0	0.00266645	0	Bacteria	Chloroflexi	Chloroflexi_unclassified	Chloroflexi_unclassified	Chloroflexi_unclassified	Chloroflexi_unclassified	Bacteria(100);Chloroflexi(100);Chloroflexi_unclassified(100);Chloroflexi_unclassified(100);Chloroflexi_unclassified(100);Chloroflexi_unclassified(100);	AACTTAAAGGAATAGGCGGGGGCCCGCACAAGCAGCGGAGCGTGTGGTTTAATTCGACGCAACGCGTAGAACCTTACCGGGGTTTGACATGTACTCGCAAGCGGCGGAAACGTCGCCCTTCGCAAGAACGGGTACACAGGTGCTGCATGGCTGTCGTCAGCTCGTGCCGTGAGGTGTTGGGTTAAGTCCCGCAACGAGCGCAACCCCTGTCGTTAGTTGAATTCTCTAACGATACTGCCGAGGATAACTTGGAGGAAGGTGGGGATGATGTCAAGTCAGCACGGCCCTTACATCCCGGGCTACACACACGCTACAATGGGCGGTACAGAGGGTCGCCAAGTCGTGAGACGGAGCCAATCCCACAAAACCGTCCTCAGTTCAGATTGCAGGCTGCAACCCGCCTGCATGAAGTCGGAGTTGCTAGTAACCGCAAGTCAGCATATTGCGGTGAATATGTTCCCGGGCCTTGCACTCACCGCCCGT
2385	Otu02385	0	0.00773649	0	0	0	0	Bacteria	Chloroflexi	Chloroflexi_unclassified	Chloroflexi_unclassified	Chloroflexi_unclassified	Chloroflexi_unclassified	Bacteria(100);Chloroflexi(100);Chloroflexi_unclassified(100);Chloroflexi_unclassified(100);Chloroflexi_unclassified(100);Chloroflexi_unclassified(100);	AACTCAAATGAATAGGCGGGGGCCCGCACAAGCAGCGGAGCGTGTGGTTTAATTCGATGCGACACGAAGAACCTTACCAGGGCTTGACATGCGCGTGGTAGTGAAGCGAAAGTGGAACGACCCTTCGGGGAGCGCGCACAGGTGCTGCATGGCTGTCGTCAGCTCGTGCCGTGAGGTGTTGGGTTAAGTCCCGCAACGAGCGCAACCCCTGTCGCTAGTTAGATCTTTCTAGCGAGACTGCCGGTACAACACCGGAGGAAGGTGGGGATGACGTCAAGTCAGCATGGCCTTTATGTCCTGGGATACACACACGCTACAATGGCCGGTACAATGGGCTGCCAAGCCGTGAGGCGGAGCAAATCCCACAAAGCCGGCCTCAGTTCGGATTGCAGGCTGCAACCCGCCTGCATGAAGCCGGAGTTGCTAGTAACCGCCGGTCAGCCATACGGCGGTGAATACGTTCCCGGGCCTTGCACACACCGCCCGT
2386	Otu02386	0	0.00386825	0	0	0.00266645	0	Archaea	Bathyarchaeota	Bathyarchaeota_cl	Bathyarchaeota_or	Bathyarchaeota_fa	Bathyarchaeota_ge	Archaea(100);Bathyarchaeota(100);Bathyarchaeota_cl(100);Bathyarchaeota_or(100);Bathyarchaeota_fa(100);Bathyarchaeota_ge(100);	AACTTAAAGGAATAGGCGGGGGAGCACCACAAGGGGTGAAGCTTGCGGTTTAATTGGAGTCAACGCCGGAAATCTCACCGGGAGCGACAGCAGTTTGAAGGCCAGATTAAAGGTCTTGCCAGACGAGCTGAGAGGAGGTGCATGGCCGTCGCCAGTTCGTGCCGTGAGGTGTCCTGTTAAGTCAGGCAACGATCGAGACCCGCGTCCTCTGTTGCTACCAGTCTTGAGCTGGGCACACTGAGGAGACCGCCGCTGATAAAGCGGAGGAAGGAGCGGGCCACGGCAGGTCAGTATGCCCCGAATCTCCCGGGCCACACACGAGCTGCAATGGTAGGTACAATGGGTTCCGACCTCGAAAGGGGAAGGCAATCTCGAAAGCCTGCCGTAGTTGGGATCGAGGGTTGAAACCCACCCTCGTGAACATGGAATCCCTAGTCATCGCGTGTCATCAGCGCGCGGTGAATACGTCCCTGCTCCTTGCACACACCGCCCGT
2387	Otu02387	0	0	0	0	0.00799936	0	Archaea	Bathyarchaeota	Bathyarchaeota_cl	Bathyarchaeota_or	Bathyarchaeota_fa	Bathyarchaeota_ge	Archaea(100);Bathyarchaeota(100);Bathyarchaeota_cl(100);Bathyarchaeota_or(100);Bathyarchaeota_fa(100);Bathyarchaeota_ge(100);	AACTTAAAGGAATTGGCGGGGGAGCACCACAAGGGGTGAAGCTTGCGGTTTAATTGGAGTCAACGCCGGAAATCTCACCGGGAGCGACAGCAGGGTGAAGGCCAGATTAAAGGTCTTGCCAGACGAGCTGAGAGGAGGTGCATGGCCGTCGCCAGTTCGTGCCGTGAGGTGTCCTGTTAAGTCAGGCAACGATCGAGACCCGTATCCCCCGTTGCTACCAGCCTCGAGCTGGGCACACTGGGGAGACCGCCGTCGATAAGACGGAGGAAGGAGCGGGCCACGGCAGGTCAGTATGCCCCGAATCTCCCGGGCCACACGCGAGCTGCAATGGCAGGTACAATGGGTTCCGACCTCGAAAGGGGGAGGCAATCTCCAAAGCCTGCCGTAGTTGGGATCGAGGGTTGTAACTCACCCTCGTGAACATGGAATCCCTAGTAATCGCGCGTCATCAGCGCGCGGTGAATACGTCCCTGCTCCTTGTACACACCGCCCGT
2388	Otu02388	0	0	0	0	0	0	Archaea	Euryarchaeota	Thermoplasmata	Thermoplasmatales	CCA47	Thermoplasmatales_CCA47_ge	Archaea(100);Euryarchaeota(100);Thermoplasmata(100);Thermoplasmatales(100);CCA47(75);CCA47_ge(75);	AACTTAAATGAATTGGCGGGGGAGCACTGCAACGGGTGGAGCGTGCGGTTTAATTGGATTCAACGCCGGAAAACTCACCGGGGGCGACTGTTATATGTGGGTCAGACTAATGATCTTGCCTGAATTTCAGAGAGGTGGTGCATGGCCGCCGTCAGTTCGTACCGTAAGGCGTTCTGTTAAGTCAGACAACGAACGAGACCCTTGCTTCCAATTGCTATTCCTCTCTCCGGAGGGGAAGGACATTGGAGGGACCGCTGGCGCTAAGTCAGAGGAAGGAGGGGGCAACGATAGGTCAGTATGCCCCGAATCTCCCGGGCTACACGCGCGCTACAAAGGACGGGACAATGGGTTCCGACTCCGAGAGGAGTAGGTAATCTCGAAACCCGTTCGTGGTTCGGATTGAGGGCTGTAACCCGCCCTCATGAAGATGGAATCCGTAGTAATCGCGTATCAACATCACGCGGTGAATATGCCCCTGCTCCTTGTACTCACCGCCCGT
2389	Otu02389	0	0	0	0.0129563	0	0	Bacteria	Chloroflexi	Chloroflexi_unclassified	Chloroflexi_unclassified	Chloroflexi_unclassified	Chloroflexi_unclassified	Bacteria(100);Chloroflexi(100);Chloroflexi_unclassified(100);Chloroflexi_unclassified(100);Chloroflexi_unclassified(100);Chloroflexi_unclassified(100);	AACTTAAAGGAATTGGCGGGGGCCCGCACAAGCAGCGGAGCGTGTGGTTTAATTCGATGCAACACGAAGAACCTTACCAGGGCTTGACATGCAAGTGGTAGTGAAGCGAAAGCGGAACGACCCTTCGGGGAGCTTGCACAGGTGCTGCATGGCTGTCGTCAGCTCGTGCCGTGAGGTGTTGGGTTAAGTCCCGCAACGAGCGCAACCCCTGTTGCTAGTTAGATCTTTCTAGCGATACTGCCGGTACAACACCGGAGGAAGGTGGGGATGACGTCAAGTCAGCATGGCCTTTATGTCCTGGGCTACACACACGCTACAATGGTCGGTACAATGGGACGCGAAGCCGCGAGGCGGAGCAAATCCTAAAAAGCCGACCTCAGTTCGGATTGCAGGCTGCAACCCGCCTGCATGAAGCCGGAGTTGCTAGTAACCGCTGGTCAGCCATACAGCGGTGAATACGTTCCCGGGCCTTGCACACACCGCCCGT
2390	Otu02390	0	0.00580237	0	0	0.00266645	0	Archaea	Bathyarchaeota	Bathyarchaeota_cl	Bathyarchaeota_or	Bathyarchaeota_fa	Bathyarchaeota_ge	Archaea(100);Bathyarchaeota(100);Bathyarchaeota_cl(100);Bathyarchaeota_or(100);Bathyarchaeota_fa(100);Bathyarchaeota_ge(100);	AACTTAAATGAATAGGCGGGGGAGCACCACAAGGGGTGAAGCTTGCGGTTTAATTGGAGTCAACGCCGGAAATCTCACCGGGGGCGACAGCAGAATGAAAGCCAGATTAAAGGTCTTGCCAGACGAGCTGAGAGGAGGTGCATGGCCGTCGCCAGTTCGTGCCGTGAGGTGTCCTGTTAAGTCAGGCAACGATCGAGACCCGTATCCCCCGTTGCTACCAGCCTCGAGCTGGGCACACTGGGGAGACCGCCGTCGATAAGACGGAGGAAGGAGCGGGCCACGGCAGGTCAGTATGCCCCGAATCTCCCGGGCCACACGCGAGCTGCAAGGGCAGGTACAATGAGTTCCGACCTCGAAAGTGGAAGGAAATCCCGAAAGCCTGCCGTAGTTGGGATCGAGGGTTGAAACCCACCCTCGTGAACATGGAATCCCTAGTAATCGCATGTCATCATCGTGCGGTGAATACGTCCCCGCTCCTTGCACTCACCGCCCGT
2391	Otu02391	0	0.00386825	0	0	0.00266645	0	Archaea	Bathyarchaeota	Bathyarchaeota_cl	Bathyarchaeota_or	Bathyarchaeota_fa	Bathyarchaeota_ge	Archaea(100);Bathyarchaeota(100);Bathyarchaeota_cl(100);Bathyarchaeota_or(100);Bathyarchaeota_fa(100);Bathyarchaeota_ge(100);	AACTCAAAGGAATAGGCGGGGGAGCACCACAAGGGGTGAAGCTTGCGGTTTAATTGGAGTCAACGCCGGAAATCTCACCGGGAGCGACAGCAGTGTGAAGGCCAGATTAAAGGTCTTGCCAGACGAGCTGAGAGGAGGTGCATGGCCGTCGCCAGTTCGTGCCGTGAGGTGTCCCGTTAAGTCAGGCAACGATCGAGACCCGCGTCCTCTGTTGCTACTGGTTTTGAGCCAGGCACACTGAGGAGACCGCCGCTGATAAAGCGGAGGAAGGAGCGGGCCACGGCAGGTCAGTATGCCCCGAATCTCCCGGGCCACACGCGAGCTGCAATGGCAGGTACAATGGGTCCCGACCTCGAAAGGGGGAGGCAATCTCGAAAACCTGCCGTAGTTGGGATCGAGGGTTGAAACTCACCCTCGTGAACATGGAATCCCTAGTAATCGCGCGTCACTAGCGTGCGGTGAATACGTCCCCGCTCCTTGCACTCACCGCCCGT
2392	Otu02392	0	0	0	0	0.00266645	0.00491183	Archaea	Bathyarchaeota	Bathyarchaeota_cl	Bathyarchaeota_or	Bathyarchaeota_fa	Bathyarchaeota_ge	Archaea(100);Bathyarchaeota(100);Bathyarchaeota_cl(100);Bathyarchaeota_or(100);Bathyarchaeota_fa(100);Bathyarchaeota_ge(100);	AACTTAAATGAATTGACGGGGGAGCACCACGAGGGGTGAAGCCTGCGGTTCAATTGGAGTCAACGCCGGGAAACTTACCGGGGCTGACAGCAGTGTGAAGGCCAGATTAAGGGTCTTGCCAGACAAGCTGAGAGGAGGTGCATGGCCGTCGCCAGTTCGTGCCGTGAGGTGTCCTGTTAAGTCAGGCAACGAACGAGACCCTCGCCTTCAGTTGCCAGCGGTTTCCATCGGAAAGCCGGGCACACTAAAGGGACTGCCGTCGATAAGGCGGAGGAAGGAGAGGGCTACGGCAGGTCAGTATGCCCCGAATGCCCCGCGCCACACGCGGGCTGCAATGGTAGGGACAAAGGGCTCCAACCTCGAAAGTGGAAGGTAATCCCGAAACCCTATCTCAGTTGGGATTGAGGGCTGAAACCCGCCCTCATGAACATGGAATCCCTAGTAATCGCACGTCATCATCGTGCGGTGAATACGTCCCCGCTCCTTGCACTCACCGCCCGT
2393	Otu02393	0	0	0	0	0	0	Archaea	Bathyarchaeota	Bathyarchaeota_cl	Bathyarchaeota_or	Bathyarchaeota_fa	Bathyarchaeota_ge	Archaea(100);Bathyarchaeota(100);Bathyarchaeota_cl(100);Bathyarchaeota_or(100);Bathyarchaeota_fa(100);Bathyarchaeota_ge(100);	AACTTAAATGAATTGGCGGGGGAGCACCACAAGGCGTGAAGCTTGCGGTTTAATTGGAGTCAACACCGGAAATCTCACCGGGGGCGACAGCAGGATGAAAGCCAGATTAAAGGTGTTGCCAGACGAGCTGAGAGGAGGTGCATGGCCGTCGCCAGTTCGTGCCGTGAGGTGTCCTGTTAAGTCAGGCAACGATCGAGACCCGCACTCCCCGTTGCAACTAGCCTTGAGCTGGGCACACTGGGAGGACTGCCGCTGATAAAGCGGAGGAAGGAGCGGGCCACGGCAGGTCAGTATGCCCCGAATCTCCCGGGCCACACGCGAGCTGCAATGGCAGGTACAATGGGTTCCGACCTCGAAAGGGGGAGGCAATCTCGAAAACCTGCCGTAGTTGGGATCGAGGGCTGAAACCCGCCCTCGTGAACATGGAATGCCTAGTAATCGCGTGTCACTATCGCGCGGTGAATACGTCCCTGCTCCTTGCACACACCGCCCGT
2394	Otu02394	0	0	0	0	0.00266645	0	Archaea	AK8	AK8_cl	AK8_or	AK8_fa	AK8_ge	Archaea(100);AK8(100);AK8_cl(100);AK8_or(100);AK8_fa(100);AK8_ge(100);	AACTTAAAGGAATAGGCGGGGGAGTACCACAAGGCGTGAAGCCTGCGGTTCAATTGGATTCAACGCCAGGAAGCTTACCGGGAGCGACAGCAGAATGATGGTCAGGCTGATGACCTTACCTGACACGCTGAGAGGAGGTGCATGGCCGTCGCCAGTTCGTGGCGTGAGCTGTCCTCTTAAGTGAGGCAACGAACGAGACCCCCACCCCTAGTTGCCAGCGATGCCCCCCGGGGCAGCCGGGCACACTAGTGGGACCGCCGCTGAAAAAGCGGAGGAAGGCGGGGGCCACGGCAGGTCAGTATGCCCCGAAACTCCCGGGCCACACGCGGGCTGCAAAGCCCTGGACAATGGGCAGCCACCCCGAAAGGGGACGCCAATCTCACAACCCAGGGCACAGTAGGAATCGACGGCTGCAACCCGCCGCCGTGAACATGGAATGCCTAGTAATCGCCTGTCAACACCAGGCGGTGAATACGTCCCTGCTCCTTGCACTCACCGCCCGT
2395	Otu02395	0	0	0.00403845	0	0	0	Archaea	Bathyarchaeota	Bathyarchaeota_cl	Bathyarchaeota_or	Bathyarchaeota_fa	Bathyarchaeota_ge	Archaea(100);Bathyarchaeota(100);Bathyarchaeota_cl(100);Bathyarchaeota_or(100);Bathyarchaeota_fa(100);Bathyarchaeota_ge(100);	AACTTAAATGAATAGGCGGGGGAGCACCACAAGGGGTGAAGCTTGCGGTTTAATTGGAGTCAACGCCGGAAATCTCACCGGGAGCGACAGCAGTGTGAAGGCCAGATTAAAGGTCTTGCCAGACGAGCTGAGAGGAGGTGCATGGCCGTCGCCAGTTCGTGCCGTGAGGTGTCCTGTTAAGTCAGGCAACGATCGAGACCCGTATCCCCCGTTGCTACCAGCTTTGAGTTGGGCACACTGGGGAGACCGCCGTCGATAAGACGGAGGAAGGAGCGGGCCACGGCAGGTCAGTATGCCCCGAATCTCCCGGGCCACACGCGAGCTGCAATGGCAGGTACAATGGGTTCCGACCTCGAAAGGGGGAGGAAATCTCGAAAACCTGCCGTAGTTGGGATCGAGGGTTGTAACCCACCCTCGTGAACATGGAATGCCTAGTAATCGCGCGTCATCAGCGCGCGGTGAATACGTCCCTGCTCCTTGCACACACCGCCCGT
2396	Otu02396	0	0.00193412	0	0	0.00533291	0	Archaea	Bathyarchaeota	Bathyarchaeota_cl	Bathyarchaeota_or	Bathyarchaeota_fa	Bathyarchaeota_ge	Archaea(100);Bathyarchaeota(100);Bathyarchaeota_cl(100);Bathyarchaeota_or(100);Bathyarchaeota_fa(100);Bathyarchaeota_ge(100);	AACTCAAATGAATTGACGGGGGAGCACCACAAGGGGTGAAGCTTGCGGTTTAATTGGAGTCAACGCCGGAAATCTCACCGGGAGCGACAGCAGTTTGAAAGCCAGATTAAAGGTCTTGCTAGACGAGCTGAGAGGAGGTGCATGGCCGTCGCCAGTTCGTGCCGTGAGGTGTCCTGTTAAGTCAGGCAACGATCGAGACCCGCGTCCTCTGTTGCTACTGGCCTTGTGCTAGGCACACTGAGGAGACCGCCGCTGACAAAGCGGAGGAAGGAGTGGGCCACGGCAGGTCAGTATGCCCCGAAGCGCCCGGGCCACACGCGAGCTGCAAGGGCAGGTACAATGGGTTCCGACCTCGAAAGGGGAAGGCAATCTCGAAAGCCTGCCGTAGTTGGGATCGAGGGTTGAAACCCATCCTCGTGAACATGGAATCCCTAGTAATCGCGCGTCACTAGCGCGCGGTGAATACGTCCCTGCTCCTTGTACTCACCGCCCGT
2397	Otu02397	0	0	0	0	0	0	Bacteria	Tenericutes	Mollicutes	EUB33-2	EUB33-2_fa	Mollicutes_EUB33-2_ge	Bacteria(100);Tenericutes(100);Mollicutes(100);EUB33-2(100);EUB33-2_fa(100);EUB33-2_ge(100);	AACTTAAAGGAATTGACGGGAACCCGCACAAGCGGTGGAGTATGTTGTTTAATTCGACGATACACGAAGAACCTTACCAGGTCTTGACATACCGTTGACAGGGTCAGAGATGATTCCTTCTTCGGACAACGGATACAGGTGGTGCATGGTTGTCGTCAGCTCGTGCCGTGAGGTGTTGGGTCAAGTCCCGCAACGAGCGCAACCCTCATCATTAGTTACTACCATCCAGTTGAGAACTCTAATGAGACTGCCAGCGACAAGCTGGAGGAAGGTGGGGATGACGTCAAATCATCATGCCCTTTATGACCTGGGCTACAAACGTACTACAATGGCCGGTACAAAGAGATGCGAAGGGGCGACCTGGAGCGAACCTCAAAAAGCCGGTCTCAGTTCAGATTGAAGGCTGCAACCCGCCTTCATGAAGGCGGAATCGCTAGTAATCGCGGGTCAGCAGACCGCGGTGAATACGTTCCCGGGTTTTGCACACACCGCCCGT
2398	Otu02398	0	0.00193412	0.00807689	0	0	0	Archaea	Bathyarchaeota	Bathyarchaeota_cl	Bathyarchaeota_or	Bathyarchaeota_fa	Bathyarchaeota_ge	Archaea(100);Bathyarchaeota(100);Bathyarchaeota_cl(100);Bathyarchaeota_or(100);Bathyarchaeota_fa(100);Bathyarchaeota_ge(100);	AACTCAAAGGAATTGGCGGGGGAGCACCACAAGGGGTGAAGCTTGCGGTTTAATTGGAGTCAACGCCGGAAATCTCACCGGGAGCGACAGCAGTGTGAAGGCCAGATTAAAGGTCTTGCCAGACGAGCTGAGAGGAGGTGCATGGCCGTCGCCAGTTCGTGCCGTGAGGTGTCCTGTTAAGTCAGGCAACGATCGAGACCCGCGTCCTCTGTTGCTACTAGTCTTGTGCTGGGCACACTGAGGAGACCGCCACTGATAAAGTGGTGGAAGGAGCGGGCCACGGCAGGTCAGTATGCCCCGAATCTCCCGGGCCACACGCGAGCTGCAATGGCAGGCACAATGAGGTCCGACCTCGAAAGGGGAAGGAAATCCCGAAAACCTGCCGTAGTTGGGATCGAGGGTTGAAACCCACCCTCGTGAACATGGAATCCCTAGTAATCGCGCGTCACTAGCGCGCGGTGAATACGTCCCTGCTCCTTGCACTCACCGCCCGT
2399	Otu02399	0	0	0	0	0.00266645	0	Archaea	Bathyarchaeota	Bathyarchaeota_cl	Bathyarchaeota_or	Bathyarchaeota_fa	Bathyarchaeota_ge	Archaea(100);Bathyarchaeota(100);Bathyarchaeota_cl(100);Bathyarchaeota_or(100);Bathyarchaeota_fa(100);Bathyarchaeota_ge(100);	AACTCAAAGGAATTGGCGGGGGAGCACCACAAGGCGTGAAGCTTGCGGTTCAATTGGAGTCAACGCCGGGAACCTTACCGGGGGCGACAGCAGGATGAATGCCAGATTGAAGGTCTTGCTGGACAAGCTGAGAGGAGGTGCATGGCCGTCGCCAGTTCGTGCCGTGAGGTGTCCTGTTAAGTCAGGCAACGATCGAGACCCGCGCCCTTAGTTGCTACTGAGGAAGTTTTCCAAGGGGCACTCTAAGGGGACTGCCGTCGACAAGACGGAGGAAGGAGCGGGCCACGGCAGGTCAGTATGCCCCGAATCCCCCGGGCTACACGCGAGCTGCAATGGCAGGGACAATGGGTTCCGACCTTGAAAAAGGAAGGCAATCTCTAAACCCTGCCTCAGTTTGGATCGAAGGCTGGAACCCGCCTTCGTGAAAATGGAATGCCTAGTAATCGCGCGTCATCAACGCGCGGTGAATACGTCCCCGCTCCTTGCACACACCGCCCGT
2400	Otu02400	0	0.00386825	0	0	0	0.00491183	Archaea	Bathyarchaeota	Bathyarchaeota_cl	Bathyarchaeota_or	Bathyarchaeota_fa	Bathyarchaeota_ge	Archaea(100);Bathyarchaeota(100);Bathyarchaeota_cl(100);Bathyarchaeota_or(100);Bathyarchaeota_fa(100);Bathyarchaeota_ge(100);	AACTTAAATGAATAGGCGGGGGAGCACCACAAGGGGTGAAGCTTGCGGTTTAATTGGAGTCAACGCCGGGAACCTTACCGGGGGCGACAGCAGAATGAAAGCCAGATTGAAGGTCTTGCTGGACGAGCTGAGAGGAGGTGCATGGCCGTCGCCAGTTCGTGCCGTGAGGTGTCCTGTTAAGTCAGGCAACGATCGAGACCCGCACCCTCTGTTGCTACCGAGGAGTTTTTCCAAGGAGCACTCTGGGGGGACTGCCAACGATAAGTTGGAGGAAGGAGTGGGCTACGGCAGGTCAGTATGCCCCGAATCCTCCGGGCCACACGCGAGCTGCAATGGTCGGGACAATGGGTTCCGACCTCGAAAGGGGAAGGCAATCTCTAAACCCAGCCTCAGTTGGGATCGAGGGCTGAAACCCGCCCTCGTGAACATGGAATCCCTAGTAATCGCATGTCATCAGCGTGCGGTGAATACGTCCCTGCTCCTTGCACTCACCGCCCGT
2401	Otu02401	0	0.00386825	0	0	0	0	Archaea	Euryarchaeota	Thermoplasmata	Thermoplasmatales	Thermoplasmatales_ASC21	Thermoplasmatales_ASC21_ge	Archaea(100);Euryarchaeota(100);Thermoplasmata(100);Thermoplasmatales(100);ASC21(100);ASC21_ge(100);	AACTCAAAGGAATTGACGGGGGAGCACCGCAACGGGAGGAGCGTGCGGTTCAATTGGATTCAACGCCGGACAACTCACCAGGAGCGACGGTTACGTGAAGGCCAAGTTGATGACTTTGCCTGATTTTCCGAGAGGTGGTGCATGGCCGTCGTCAGTTCGTACTGTAGGGCGTTCTCTTAAGTGAGATAACGAACGAGACCCTCGCTGCTAATTGCTAATCTCTCCGTGAGGAGGGGTGAACATTATCGGGACCGCTGGTGCTAAATCAGAGGAAGGAGAGGTCAACGGTAGGTCAGTATGCCCCGAATCTCCTGGGCTACACGCGCGCTACAAAGGACAGGACAATGGGCTCCTATGCCGAAAGGCAACGGCAATCCCGAAACCTGTCCGTAGTTCGGATTGAGGGCTGTAACTCGCCCTCATGAAGCTGGATTCCGTAGTAATCGCGAGTCAACATCTCGCGGTGAATATGCCCCTGCTCCTTGCACTCACCGCCCGT
2402	Otu02402	0	0	0	0	0.00799936	0	Archaea	Bathyarchaeota	Bathyarchaeota_cl	Bathyarchaeota_or	Bathyarchaeota_fa	Bathyarchaeota_ge	Archaea(100);Bathyarchaeota(100);Bathyarchaeota_cl(100);Bathyarchaeota_or(100);Bathyarchaeota_fa(100);Bathyarchaeota_ge(100);	AACTTAAATGAATTGGCGGGGGAGCACCACAAGGGGTGAAGCTTGCGGTTTAATTGGAGTCAACGCCGGAAATCTCACCGGGGGCGACAGCAGTATGAAAGCCAGATTAAAGGTCTTGCCAGACGAGCTGAGAGGAGGTGCATGGCCGTCGCCAGTTCGTGCCGTGAGGTGTCCTGTTAAGTCAGGCAACGATCGAGACCCGCATCCCCCGTTGCTATTGGTCTTGTGCCAAGCACACTGGGGAGACCGCCGCCGATAAGGCGGAGGAAGGAGCGGGCCACGGCAGGTCAGTATGCCCCGAATCTCCCGGGCCACACGCGAGCTGCAATGGCAGGTACAATGGGTTCCGACCTCGAAAGGGGGAGGCAATCTCGAAAGCCTGCCGTAGTTGGGATCGAGGGTTGAAACTCACCCTCGTGAACATGGAATCCCTAGTAATCGCGCGTCATTAGCGCGCGGTGAATACGTCCCTGCTCCTTGTACTCACCGCCCGT
2403	Otu02403	0	0	0	0	0.0106658	0	Bacteria	Chloroflexi	Anaerolineae	Anaerolineales	Anaerolineaceae	Leptolinea	Bacteria(100);Chloroflexi(100);Anaerolineae(100);Anaerolineales(100);Anaerolineaceae(100);Leptolinea(100);	AACTTAAAGGAATTGGCGGGGCCCCGCACAAGCAGCGGAGCGTGTGGTTTAATTCGATGTTACACGAAGAACCTTACCAAGGTTTGACATGTAAGTGGTAGGAAGCCGAAAGGCCTACGACCCTTCGGGGAGCTTACACAGGTGCTGCATGGCTGTCGTCAGCTCGGGTCGTGAGATGTTCGGTTAAGTCCGCTAACGAGCGAAACCCTCGCTGTGTGTTATATGTGTCACATGGGACGGCCGGTCTTAAGCCGGAGGAAGGTGGGGATGACGTCAAGTCAGCATGGCCTTTATATCTTGAGCTACACACACGCTACAATGGCCAACACAATAGGTTGCTAAGCCGCGAGGTAGAGCCAATCCTCAAAGTTGGTCTCAGTTCAGATTGCAGGCTGCAACTCGCCTGCATGAAGACGGAGTTGCTAGTAACCGCAGGTCAGCTATACTGCGGTGAATACGTTCCCGGGGCTTGCACTCACCGCCCGT
2404	Otu02404	0	0.00386825	0	0	0	0	Archaea	Bathyarchaeota	Bathyarchaeota_cl	Bathyarchaeota_or	Bathyarchaeota_fa	Bathyarchaeota_ge	Archaea(100);Bathyarchaeota(100);Bathyarchaeota_cl(100);Bathyarchaeota_or(100);Bathyarchaeota_fa(100);Bathyarchaeota_ge(100);	AACTCAAATGAATTGGCGGGGGAGCACCACAAGGGGTGAAGCTTGCGGTTTAATTGGAGTCAACGCCGGAAATCTCACCGGGAGCGACAGCAGTTTGAAGGCCAGATTAAAGGTCCTGCCAGACGAGCTGAGAGGAGGTGCGTGGCCGTCGCCAGTTCGTGCCGTGAGGTGTCCTGTTAAGTCAGGCAACGATCGAGACCCGCGTCCTCTGTTGCTACTAGCTTTGTGCTGGGCACACTGAGGAGACCGCCGCTGATAAAGCGGAGGAAGGAGCGGGCCACGGCAGGTCAGTATGCCCCGAATCTCCCGGGCCACACGCGAGCTGCAATGGCAGGTACTATTGGTTCCGACCTCGAAAGGGGGAGGCAATCCCGAAAGCTTGCCGTAGTTGGGATCGAGGGTTGAAACCCACCCTCGTGAACATGGAATCCCTAGTAATCGCGTGTCACTAGCGCGCGGTGAATACGTCCCTGCTCCTTGCACACACCGCCCGT
2405	Otu02405	0	0.00386825	0	0	0.00266645	0	Archaea	Bathyarchaeota	Bathyarchaeota_cl	Bathyarchaeota_or	Bathyarchaeota_fa	Bathyarchaeota_ge	Archaea(100);Bathyarchaeota(100);Bathyarchaeota_cl(100);Bathyarchaeota_or(100);Bathyarchaeota_fa(100);Bathyarchaeota_ge(100);	AACTTAAATGAATAGGCGGGGGAGCACCACAAGGGGTGAAGCTTGCGGTTTAATTGGAGTCAACGCCGGAAATCTCACCGGGGGCGACAGCAGGGTGAAAGCCAGATTAAAGGTCTTGCCAGACGAGCTGAGAGGAGGTGCATGGCCGTCGCCAGTTCGTGCCGTGAGGTGTCCTGTTAAGTCAGGCAACGATCGAGACCCGCATCCTCCGTTGCTATTGGTCTTGAGCCAAGCACACGGGGGAGACTGCCGCCGACAAGGCGGAGGAAGGAGCGGGCCACGGCAGGTCAGTATGCCCCGAATCTCCCGGGCCACACGCGAGCTGCAATGGCAGGTACAATGGGATCCGACCTCGAAAGGGGAAGGAAATCCTTAAAGCCTGCCGTAGTTGGGATCGAGGGTTGAAACTCACCCTCGTGAACATGGAATCCCTAGTAATCGCGCGTCACTATCGCGCGGTGAATACGTCCCTGCTCCTTGTACTCACCGCCCGT
2406	Otu02406	0	0	0	0	0	0	Archaea	Aenigmarchaeota	Soil_Crenarchaeotic_Group(SCG)	Deep_Sea_Euryarchaeotic_Group(DSEG)_or	Deep_Sea_Euryarchaeotic_Group	Deep_Sea_Euryarchaeotic_Group(DSEG)_ge	Archaea(100);Aenigmarchaeota(100);Deep_Sea_Euryarchaeotic_Group(DSEG)(100);Deep_Sea_Euryarchaeotic_Group(DSEG)_or(100);Deep_Sea_Euryarchaeotic_Group(DSEG)_fa(100);Deep_Sea_Euryarchaeotic_Group(DSEG)_ge(100);	AACTCAAAGGAATAGGCGGGGGACCACACAAGGAGTGAAGACTGCGGTTCAATCGGATCCAACGCCGTGAATCTTACGGGGATCGACAGCAGAATGAAGGTCAGTTTGAAGGGCTTACCTAACAAGCTGAGAAGTGTTGCATGGCCATCGTCAGCTCGTACCGTGAGGCGTGCGGTTAAGTCCGTTAACGAGCGAGACCCGTATCTTATGTTGCTAAGCCGGTGAGGCAGCACTCATAAGAGACTGCTGGTGATGAATCAGAGGAGGGAACGGGCGACGGTAGGTCGGTATGGCCTGAATTTCCCCGGCTACACGCGGTCTGCAATGCACAAGCCAATGGGTCGCAACACCGAAAGGTGAAGCTAATCTCTTAATCTTGTGCTCAGTTCAGATTGAGGTTTGTAACTCAGCCTCATGAAGCTGGAATTCCTAGTAGGCGAAAGTCATCATCTTTTGTCGAATACGTCCCTGGTCCTTGCACTCACCGCCCGT
2407	Otu02407	0	0.00580237	0	0	0.00266645	0	Archaea	Bathyarchaeota	Bathyarchaeota_cl	Bathyarchaeota_or	Bathyarchaeota_fa	Bathyarchaeota_ge	Archaea(100);Bathyarchaeota(100);Bathyarchaeota_cl(100);Bathyarchaeota_or(100);Bathyarchaeota_fa(100);Bathyarchaeota_ge(100);	AACTTAAATGAATTGGCGGGGGAGCACCACAAGGGGTGAAGCTTGCGGTTTAATTGGAGTCAACGCCGGGAACCTTACCGGGGGCGACAGCAGAATGAAAGCCAGATTGAAGGTCTTGCTAGACGAGCTGAGAGGAGGTGCATGGCCGTCGCCAGTTCGTGCCGTGAGGTGTCCTGTTAAGTCAGGCAACGATCGAGACCCACACCTCCTGTTGCTACCGAGGAGTTTTTCCAAGGAGCACTCTGGGGGTACTGCCAACGATAAGTTGGAGGAAGGAGTGGGCTACGGCAGGTCAGTATGCCCCGAATCCTCCGGGCCACACGCGAGCTGCAATGGTTGGGACAGTGGGTTCCAACCTCGAAAGGGGAAGGTAATCCCTAAACCCAGCCTCAGTTGGGATCGAGGGCTGAAACCCGTCCTCGTGAACATGGAATCCCTAGTAATCGCGCGTCATCACCGCGCGGTGAATACGTCCCTGCTCCTTGCACTCACCGCCCGT
2408	Otu02408	0	0.00580237	0	0	0	0	Archaea	Aenigmarchaeota	Soil_Crenarchaeotic_Group(SCG)	Deep_Sea_Euryarchaeotic_Group(DSEG)_or	Deep_Sea_Euryarchaeotic_Group	Deep_Sea_Euryarchaeotic_Group(DSEG)_ge	Archaea(100);Aenigmarchaeota(100);Deep_Sea_Euryarchaeotic_Group(DSEG)(100);Deep_Sea_Euryarchaeotic_Group(DSEG)_or(100);Deep_Sea_Euryarchaeotic_Group(DSEG)_fa(100);Deep_Sea_Euryarchaeotic_Group(DSEG)_ge(100);	AACTTAAAGGAATAGGCGGGGGAGCACACAAGGGGTGGGCGTTGCGGTTCAATTGGATTCAACGCCGGAAATCTTACCAGGGGCGACAGCAGGTTGAGGGTCAGTCTGAAGGGCTTACCTGACAAGCTGAGAGGTGGTGCATGGCCATCGTCAGCTCGTACCGTGAGGCGTGCCGTTAAGTCGGTTAACGAGCGAGACCCACATCTTATGTTGCGATTTTCCTCTCCGGAGGAGAAGCACTCATAAGAAACCGCTGGCGATAAGCCAGAGGAAGGCGTGGGCGACGGTAGGTCCGTATGCCCCGAATCTCATGGGCTACACGCGACGCACAATGCGTGCCACAATGGGATGCAATCGCGAAAGCGAAAGCGAATCCCCTAAAAGCACGCTCAGTTCCGATTGAGGGTTGTAACTCACCCTCATGAAGCCGGAATCCCTAGTAGGCGAACGTCATTATCGTTCGCCGAATACGTCCCTGCTCCTTGCACACACCGCCCGT
2409	Otu02409	0	0.00773649	0	0	0	0	Archaea	Bathyarchaeota	Bathyarchaeota_cl	Bathyarchaeota_or	Bathyarchaeota_fa	Bathyarchaeota_ge	Archaea(100);Bathyarchaeota(100);Bathyarchaeota_cl(100);Bathyarchaeota_or(100);Bathyarchaeota_fa(100);Bathyarchaeota_ge(100);	AACTCAAAGGAATAGGCGGGGGAGCACCACAAGGGGTGAAGCCTGCGGTTCAATTGGAGTCAACGCCGAGAAACTTACCGGGGCTGACAGCAGAGTGAAGGTCAGATTAAGGGTCTTGCCAGACAAGCTGAGAGGCGGTGCATGGCCGTCGCCAGTTCGTGCCGTGAGGTGTCCTGTTAAGTCAGGCAACGAACGAGACCCTCGCCTCTAGTTGCCAACAGATTCCATCGGAATGCCGAGCACACTAGAGGGACTGCCGTCGATAAGGTGGAGGAAGGAGAGGGCTACGGCAGGTCAGTATGCCCCGAATGCCCCGGGCTACACGCGGGCTGCAATGGTAGAGACAGAGGGCTCCAACCCCGAAAGGGGAAGGTAATCCCTAAACTCTATCTCAGTTGGAATTGAGGGCTGAAACCCGCCCTCATGAACATGGAATCCCTAGTAATCGCACGTCATCATCGTGCGGTGAATACGTCCCCGCTCCTTGCACTCACCGCCCGT
2410	Otu02410	0	0.00386825	0	0	0.00533291	0	Archaea	Bathyarchaeota	Bathyarchaeota_cl	Bathyarchaeota_or	Bathyarchaeota_fa	Bathyarchaeota_ge	Archaea(100);Bathyarchaeota(100);Bathyarchaeota_cl(100);Bathyarchaeota_or(100);Bathyarchaeota_fa(100);Bathyarchaeota_ge(100);	AACTTAAAGGAATTGGCGGGGGAGCACCACAAGGGGTGAAGCCTGCGGTTTAATTGGAGTCAACGCCGGGAAACTTACCGGGGGTGACAGCAGTTTGAAGGCCAGATTAAAGGTCTTGCCAGACAAGCTGAGAGGAGGTGCATGGCCGTCGCCAGTTCGTGCCGTGAGGTGTCCTGTTAAGTCAGGCAACGAACAAGACCCCTACCATTAGTTTCCATCAGAGTTACCTCTGGGCACACTAATGGGACCGCCGCCGATAAGGCGGAGGAAGGAAGGGACCACGGCAGGTCAGTATGCCCCGGATCCTCCGGGCCACACGCGGGCTGCAATGGTTTGGACAATGGGCTCCAACCTCGAAAGGGGAGGGTAATCCCTAAACCAGACCGCAGTTGGAATCGAGGGCTGAAACCCGTCCTCGTGAACATGGAATCCCTAGTAATCGCGTGTCAAAACCGCGCGGTGAATACGTCCCTGCTCCTTGTACACACCGCCCGT
2411	Otu02411	0	0.00386825	0	0	0	0	Archaea	Bathyarchaeota	Bathyarchaeota_cl	Bathyarchaeota_or	Bathyarchaeota_fa	Bathyarchaeota_ge	Archaea(100);Bathyarchaeota(100);Bathyarchaeota_cl(100);Bathyarchaeota_or(100);Bathyarchaeota_fa(100);Bathyarchaeota_ge(100);	AACTTAAAGGAATAGGCGGGGGAGCACCACAAGGGGTGAAGCTTGCGGTTTAATTGGAGTCAACGCCGGAAATCTCACCGGGAGCGACAGCAGTATGAAGGCCAGATTAAAGGTCTTGCTGGACGAGCTGAGAGGAGGTGCATGGCCGTCGCCAGTTCGTGCCGTGAGGTGTCCTGTTAAGTCAGGCAACGATCGAGACCCGCATCCTCTGTTGCTACCAGCCTAGAGCTGAGCACACTGAGGAGACCGCCGCTGATAAAGCGGAGGAAGGAGCGGGCCACGGCAGGTCAGTATGCCCCGAATCTCCCGGGCCACACGCGAGCTGCAATGGCAGGTACAATGGGTTCCGACCTCGAAAGGGGAAGGCAATCTCGAAAGCCTGCCGTAGTTGGGATCGAGGGTTGAAACCCACCCTCGTGAACATGGAATCCCTAGTAATCGCGTGTCACTAGCGCGCGGTGAATACGTCCCTGCTCCTTGCACTCACCGCCCGT
2412	Otu02412	0	0	0	0	0.00266645	0	Archaea	Bathyarchaeota	Bathyarchaeota_cl	Bathyarchaeota_or	Bathyarchaeota_fa	Bathyarchaeota_ge	Archaea(100);Bathyarchaeota(100);Bathyarchaeota_cl(100);Bathyarchaeota_or(100);Bathyarchaeota_fa(100);Bathyarchaeota_ge(100);	AACTTAAATGAATAGGCGGGGGAGCACCACAAGGGGTGAAGCTTGCGGTTTAATTGGAGTCAACGCCGGGAACCTTACCGGGCGCGACAGCAGGATGAAAGCCAGATTGAAGGTCTTGCTGGACGAGCTGAGAGGAGGTGCATGGCCGTCGCCAGTTCGTGCCGTGAGGTGTCCTGTTAAGTCAGGCAACGATCGAGACCCACACCCTCTGTTGCTACTGAGGAGTTTTCCAAGGGGCACTCTGAGGGGACTGCCGCCGATAAGGTGGAGGAAGGAGTGGGCCACGGCAGGTCAGTATGCCCCGAATCGCCCGGGCAACACGCGAGCTGCAATGGCTGGGACAGTGGGTTCCGACCCTGAAAAGGGGAGGTAATCCCGAAACCCGGCCTCAGTTGGGATCGAGGGCTGTAACCCGTCCTCGTGAACATGGAATCCCTAGTAATCGCGGATCAGCATGCCGCGGTGAATACGTTCCCGGGCCTTGCACTCACCGCCCGT
2413	Otu02413	0	0	0.00403845	0	0	0	Bacteria	Microgenomates	Candidatus_Levybacteria	Candidatus_Levybacteria_or	Candidatus_Levybacteria_fa	Candidatus_Levybacteria_ge	Bacteria(100);Microgenomates(100);Candidatus_Levybacteria(100);Candidatus_Levybacteria_or(100);Candidatus_Levybacteria_fa(100);Candidatus_Levybacteria_ge(100);	AACTCAAAGGAATTGGCGGGGACCCGCACAACCGGTGGAGCGTGTGGTTCAATTCGAGACAAAGCGAAACACCTAACCAGGTCTTGACATGGTACCGTTTACTCTGTTGGAAACAGCGGCGGATCCGCAAGGATGGTATCACAGGTGCTGCATGGCTGTCGTCAGCTCGTGCCGTGGGGTGTTCCCTTAAGTGGGCTAACGAGCGCAACCCCTGTCCAATGTTATATGTGTCATTGGAGACGGTCCCGCCCTAAGCGGGAAGGAAGGAAGGGACGACGTCAAGTCAGCACGGCCCTTATAACCTGGGTCACACACACCCTACAATGGCGAAAAACAATGGGAGGCAAACCGGCAACGGTAAGCAAATCCCCAGTAAATTTCGCCTCAGTTCAGATTGGGGTCTGCAACCCGACCCCATGAAGTCGGAATCGGTAGTAATCGCGAATCAGCAGGTCGCGGTGAATACGTTCTCGGGTCTTGCACACACCGCCCGT
2414	Otu02414	0	0	0	0	0	0	Bacteria	Proteobacteria	Deltaproteobacteria	Deltaproteobacteria_unclassified	Deltaproteobacteria_unclassified	Deltaproteobacteria_unclassified	Bacteria(100);Proteobacteria(100);Deltaproteobacteria(100);Deltaproteobacteria_unclassified(100);Deltaproteobacteria_unclassified(100);Deltaproteobacteria_unclassified(100);	AACTTAAAGGAATTGGCGGGGGCCCGCACAAGCGGTGGAGCATGTGGTTTAATTCGACGCAACGCGAAGAACCTTACCTGGGCTTGACATCCGTGGAACCTTGTGGAAACACAGGGGTGCCTTCGGGAGCCACGAGACAGGTGCTGCATGGCTGTCGTCAGCTCGTGTCGTGAGATGTTGGGTTAAGTCCCGCAACGAGCGCAACCCCTATCGTTAGTTGCCATCATTCAGTTGGGCACTCTAATGAGACTGCCGGTGTCAAACCGGAGGAAGGTGGGGATGACGTCAAGTCCTCATGGCCCTTATGTCCAGGGCTACACACGGGCTACAATGGTCGGTACAAAGGGCTGCAATACCGTAAGGTGGAGCCAATCCCACAAAGCCGATCTAAGTGCGGATTGGAGTCTGCAACTCGACTTCATGAAGTTGGAATCGCTAGTAATCGCGGATCAGCATGCCGCGGTGAATACGTTCCCGGGCCTTGTACTCACCGCCCGT
2415	Otu02415	0	0	0	0	0	0	Archaea	TM6_(Dependentiae)	Soil_Crenarchaeotic_Group(SCG)	Woesearchaeota_(DHVEG-6)_or	Woesearchaeota_	Woesearchaeota_DHVEG-6)_ge	Archaea(100);Woesearchaeota_(DHVEG-6)(100);Woesearchaeota_(DHVEG-6)_cl(100);Woesearchaeota_(DHVEG-6)_or(100);Woesearchaeota_(DHVEG-6)_fa(100);Woesearchaeota_(DHVEG-6)_ge(100);	AACTTAAAGGAATAGGCGGGGGAGCACTACAAGGGGTGCGGCGTGCGGTTTAATCTAACTCAACGCAGAGAATCTCACCAGGAGCGACGGCAGGATGAAAGTCAGATTAAAGGTTTTACTTGACGAGCCGAGAGGTAGCGCATGGCCGTCGTCAGCTCGTGCCGTAAGGTGTCCTGTTAAGTCAGGTAACGAGCGAGACCTGCACTCACAATTGCTAACAAGTCGTAAGATGATTGAGCACATTGTGAGGACTGCCTCTGAAAAGAGGAGGAAGGTGCAGGCTACGGTAGGTCTGTATGCTCCGAATCTTCTGGGCTACACGCGCGCAACAATGGTAAGGACAATGGGATGCAACTCCGAAAGGAGAAGCTAATCCTTCAAACCTTATCTTAGTTCAGATTGAGGGCTGAAACTCGCCCTCATGACGTTGGAATCCCTAGTAATCGGGTGTCAACACCGCCCGGTGAATATGTCCCTGCTCCTTGCACACACCGCCCGT
2416	Otu02416	0	0.00386825	0	0	0.00266645	0	Archaea	TM6_(Dependentiae)	Soil_Crenarchaeotic_Group(SCG)	Woesearchaeota_(DHVEG-6)_or	Woesearchaeota_	Woesearchaeota_DHVEG-6)_ge	Archaea(100);Woesearchaeota_(DHVEG-6)(100);Woesearchaeota_(DHVEG-6)_cl(100);Woesearchaeota_(DHVEG-6)_or(100);Woesearchaeota_(DHVEG-6)_fa(100);Woesearchaeota_(DHVEG-6)_ge(100);	AACTCAAATGAATAGGCGGGGGAGCACACAAGGGGTGCGGCGTGCGGTTTAATTGAATTCAACGCCGGAAATCTCACCAGGGGCGACGGCAGGATGAAGGACAGTCTAAAGGGCTTTCCTGACGAGCCGAGAGGTGCTGCATGGCCGGCGTCAGCTCGTGCCGTGAGGTGTCCTGTCAAGTCAGGCAACGAGCGAGACCTGCGTTCTTATTTGCCACCGTGTCCGCAAGGACGAGCGAGCACAATAAGAAGACTGCTTCGGAAACGGAGAGGAAGGTGCAGGCTACGCCAGGTCTGTACGGCCCGAATCTCCTGGGCTACACGCGCGCAACAATGGCTGGGACAATGGGATGCAACGCCGAAAGGCGAAGCGAAACCTCGAAACCCAGTCTTAGTTCGGATTGAGGGTTGCAACTCACCCTCATGACGTCGGAATCCCTAGTAATCAGACGTTAGCATCGTCCGGTGAATATGTCCCTGCTCCTTGTACTCACCGCCCGT
2417	Otu02417	0	0	0	0	0	0	Archaea	TM6_(Dependentiae)	Soil_Crenarchaeotic_Group(SCG)	Woesearchaeota_(DHVEG-6)_or	Woesearchaeota_	Woesearchaeota_DHVEG-6)_ge	Archaea(100);Woesearchaeota_(DHVEG-6)(100);Woesearchaeota_(DHVEG-6)_cl(100);Woesearchaeota_(DHVEG-6)_or(100);Woesearchaeota_(DHVEG-6)_fa(100);Woesearchaeota_(DHVEG-6)_ge(100);	AACTTAAAGGAATAGACGGGGAGACACTACAACGGGTGACGCGTGCGGTTCAATTAGATTCGACACCGTGAACCTCACCAGGACCGACAGCAGAATGAAGGTCAGTCTGAAGGGCTTACCTGACACGCTGAGAGGAGTCGCAAGGCCAACGTCAGCCTGTGCTGTGAAGTGACCTGTTAAATCAGGTAACAGGCAAGACCCTCGTGCATATTTACAAAAGAACTATATGCAGATTGCCGTGGAAACATGGATGAAAGTGGGGGCTACGTTAGGTTAGTTCAGCCCGACTGCCCTGGGCAACACGCGCGCGTCAATGGTGGATACAACGAGATGCAACACCGAAAGGTGAAGCTAATCTCTTAAAGTCCATCTCAGTCCAGATTGAGGTTTGCAACTCAGCCTCATGACGCTGGAATCCGTAGTAATCGTTTGTCAACAGCGAACGGTGAATACGTCACGGTCTCTTGCACACACCGCCCGT
2418	Otu02418	0	0	0	0	0	0	Archaea	TM6_(Dependentiae)	South_African_Gold_Mine_Gp_1(SAGMCG-1)	Woesearchaeota_(DHVEG-6)_or	Woesearchaeota_	Woesearchaeota_DHVEG-6)_ge	Archaea(100);Woesearchaeota_(DHVEG-6)(100);Woesearchaeota_(DHVEG-6)_cl(100);Woesearchaeota_(DHVEG-6)_or(100);Woesearchaeota_(DHVEG-6)_fa(100);Woesearchaeota_(DHVEG-6)_ge(100);	AACTTAAAGGAATTGACGGGGGAGCGCTACAAGGGGTGCGGCGTGCGGTTTAATCTAATTCAACGCACAGAATCTCACTAGCAGCGACGGCAGGATGAAGGTCTGGTTGAAGGCGATACCTAACGAGCCGAGAGGTAGTGCATGGCCGCCGTCAGCTCGTGCCGTGAGGTGTCCTCTTAAGTGAGGCAACGAGCGAGACCTGCGCACACCATTGCTAACGGGTTAGTAATAATGACCGAGCACATTGTGTGGACTGCTCTCGAAAGGGAGAGGAAGGTGCAGGCAACGGTAGGTCTGTATGCTCCGAATCTGCTAGGCTACACGCGCGCAACAATGGTAGGGACAATGGGATGCAACTCCGAAAGGAGAAGCTAATCCTCTAAACCCTATCCCAGTCTAAATTGAGGATTGTAACTCATCCTCATGACATCGGAATCCCTAGTAATCGGGTGTTAGCATCGCCTGGTGAACATGTCCCCGCTCCTTGCACACACCGCCCGT
2419	Otu02419	0	0	0	0	0	0	Bacteria	Proteobacteria	Deltaproteobacteria	Deltaproteobacteria_unclassified	Deltaproteobacteria_unclassified	Deltaproteobacteria_unclassified	Bacteria(100);Proteobacteria(100);Deltaproteobacteria(100);Deltaproteobacteria_unclassified(100);Deltaproteobacteria_unclassified(100);Deltaproteobacteria_unclassified(100);	AACTCAAAGGAATAGACGGGGGCCCGCACAAGCGGTGGAGCATGTGGTTTAATTCGACGCAACGCGAAGAACCTTACCTGGGCTTGACATCTGCGGAACCTGGTGGAAACACCGGGGTGCCTTCGGGAGCCGCAAGACAGGTGCTGCATGGCTGTCGTCAGCTCGTGTCGTGAGATGTTGGGTTAAGTCCCGCAACGAGCGCAACCCTTGTTTCTAGTTGCCAGTATTAAGTTAGGCACTCTAGAGATACTGCCTCGGTTAACGGGGAGGAAGGTGGGGATGACGTCAAGTCCTCATGGCCTTTATATCCAGGGCTACACACGTGCTACAATGGGCTGTACAAAGAGCAGCAACTCTGCGAGGAGAAGCTAATCTCAAAAAGCAGTTCTCAGTTCGGATTGGAGTCTGCAACCCGACTCCATGAAGTTGGAATCGCTAGTAATCGTGGATCAGCATGCCACGGTGAATACGTTCCCGGGTCTTGCACTCACCGCCCGT
2420	Otu02420	0	0.00580237	0	0	0.00266645	0	Bacteria	Omnitrophica	Omnitrophica_cl	Omnitrophica_or	Omnitrophica_fa	Omnitrophica_ge	Bacteria(100);Omnitrophica(100);Omnitrophica_cl(100);Omnitrophica_or(100);Omnitrophica_fa(100);Omnitrophica_ge(100);	AACTCAAAGGAATTGGCGGGGACCCGCACAAGCGGTGGAGCATGTGGTTTAATACGACGATACGCGTGGAACCTTACCAGGATTTGACATGCTGGAAGTAGAAACCTGAAAGGGGGACGATCCGTTAAATCGGAAACCAGCACAGGTGTTGCATGGCTGTCGTCAGCTCGTGTCGTGAGATGTTAGGTTAAGTCCTGCAACGAGCGCAACCATCGTCATTAGTTGCTAACCCGGTTTACTCCGGGCGCACTCTAGTGAGACTGCCAGTGTTTAACTGGAGGAAGGGGGTGACGACGTCAAGTCAGTACGGCCCTTATGTCCTGGGCAACACACGTGCTACAATGGCCGGTACAAAGAGAAGCGAGGCCGCGAGGCGGAGCAAATCTCATAAAGCCGGTCTCAGTTCAGATTGAAGGCTGCAATTCGCCTTCATGAAGCCGGAATCGCTAGTAACCGCAGATCAGCTATGCTGCGGTGAATACGTTCCCGGGTCTTGCACACACCGCCCGT
2421	Otu02421	0	0.00580237	0	0	0.00266645	0	Archaea	TM6_(Dependentiae)	South_African_Gold_Mine_Gp_1(SAGMCG-1)	Woesearchaeota_(DHVEG-6)_or	Woesearchaeota_	Woesearchaeota_DHVEG-6)_ge	Archaea(100);Woesearchaeota_(DHVEG-6)(100);Woesearchaeota_(DHVEG-6)_cl(100);Woesearchaeota_(DHVEG-6)_or(100);Woesearchaeota_(DHVEG-6)_fa(100);Woesearchaeota_(DHVEG-6)_ge(100);	AACTTAAAGGAATAGGCGGGGGAGCACACAAGGGGTGCGGCGTGCGGTTTAATTGAATTCAACGCCGGAAATCTCACCAGGGGCGACGGCAGGATGAAGGACAGTCTAAAGGGCTTTCCTGACGAGCCGAGAGGTGCTGCATGGCCGGCGTCAGCTCGTGCCGTGAGGTGTCCTGTCAAGTCAGGCAACGAGCGAGACCTGCGTTCTTATTTGCCACCGTGTCCGCAAGGACGAGCGAGCACAATAAGAAGACTGCTTCGGAAACGGAGAGGAAGGTGCAGGCTACGCCAGGTCTGTACGGCCCGAATCTCCTGGGCTACACGCGCGCAACAATGGCTGGGACAAGGGGATGCAACGCCGAAAGGCGAAGCGAAACCTCGAAACCCAGTCTTAGTTCGGATTGAGGGTTGCAACTCACCCTCATGACGTCGGAATCCCTAGTAATCAGACGTTAGCATCGTCCGGTGAATATGTCCCTGCTCCTTGTACACACCGCCCGT
2422	Otu02422	0	0.00773649	0	0	0	0	Bacteria	Proteobacteria	Deltaproteobacteria	Deltaproteobacteria_unclassified	Deltaproteobacteria_unclassified	Deltaproteobacteria_unclassified	Bacteria(100);Proteobacteria(100);Deltaproteobacteria(100);Deltaproteobacteria_unclassified(100);Deltaproteobacteria_unclassified(100);Deltaproteobacteria_unclassified(100);	AACTCAAATGAATAGACGGGGGCCCGCACAAGCGGTGGAGCATGTGGTTTAATTCGATGCAACGCGAAGAACCTTACCTGGACTTGACATCCCGGGAATCTCCTGGAAACAGGAGAGTGCCTTTCGGGGAACCCGGAGACAGGTGCTGCATGGCTGTCGTCAGCTCGTGTCGTGAGATGTTGGGTTAAGTCCCGCAACGAGCGCAACCCCTATTGTTAGTTGCCATCATTAAGTTGGGCACTCTAATGAGACTGCCGGTGTCAAACCGGAGGAAGGTGGGGATGACGTCAAGTCCTCATGGCCCTTATTTCCAGGGCTACACACGTGCTACAATGGTCGGTAAAAAGGGCAGCGATACCGTAAGGTGGAGCCAATCCCACAAAGCCGATCTCAGTTCGGATTGGAGTCTGCAACTCGACTTCATGAAGTTGGAATCGCTAGTAATCGCGGATCAGCATGCCGCGGTGAATACGTTCCCGGGCCTTGCACTCACCGCCCGT
2423	Otu02423	0	0	0	0	0	0	Archaea	TM6_(Dependentiae)	Terrestrial_Hot_Spring_Gp(THSCG)	Woesearchaeota_(DHVEG-6)_or	Woesearchaeota_	Woesearchaeota_DHVEG-6)_ge	Archaea(100);Woesearchaeota_(DHVEG-6)(100);Woesearchaeota_(DHVEG-6)_cl(100);Woesearchaeota_(DHVEG-6)_or(100);Woesearchaeota_(DHVEG-6)_fa(100);Woesearchaeota_(DHVEG-6)_ge(100);	AACTTAAAGGAATTGGCGGGGGAGCACTACAAGGGGTGGAATGTGCGGTTTAATCCAACTCAACGCGGAGAACCTCACCAGAGGCGACGGCAGAGTGAAAGTCAGATTGAAGGTCTTACTCAACAAGCCGAGAGGTAGTGCATGGCCGCCGTCAGCTCGTGTCGTAAGATGTCCAGTTAAGTCTGGCAACGAGCAAGACCTGTATCTACAGTTGCTAACGATTTCTTTAGAAAGGTCGAGCACACTGTAGAGACTGCCTTGGAAACAAGGAGGAAGGTGCAGGCAACGGTAGGTCTGTATGCTCCGAATCTTCTGGGCGACACGCGCATTACAATGGCAGAGACAATGGGATACAACTCCGAAAGGAGAAGTTAAACCTCTAAACTCTGTCTTAGTCCGGATTGAGGACTGCAACTCGTCCTCATGAAGCTGGAATCCCTAGTAATCAGTTCTCAACATGGACTGGTGAATACGTCCCTGCTCCTTGCACACACCGCCCGT
2424	Otu02424	0	0	0	0	0	0	Archaea	Woesearchaeota_(DHVEG-6)	Terrestrial_Hot_Spring_Gp(THSCG)	Woesearchaeota_(DHVEG-6)_or	Woesearchaeota_	Woesearchaeota_DHVEG-6)_ge	Archaea(100);Woesearchaeota_(DHVEG-6)(100);Woesearchaeota_(DHVEG-6)_cl(100);Woesearchaeota_(DHVEG-6)_or(100);Woesearchaeota_(DHVEG-6)_fa(100);Woesearchaeota_(DHVEG-6)_ge(100);	AACTTAAATGAATTGGCGGGGGGGTACTACAACGAGTGACGCGTACGGTTCAATCAGATTCTACACCGTGAACCTCACCAGGACCGACAGCAGGATGAAGGTCAGTCTGAAGGGCTTACCTAACACGCTGAGAGGAGATGCAGGGTCGTCGTCAGCCTGTGTCGTGAGATGACCTGTTAAATCAGGTAACAGGCGAGACCCGTGTGTACATTTGCTTCGTGCACAATGTACAGACTGCCGTGGTAACACGGAGGAAGGTGCGGGCTACGATAGGTGGTCCGTCCCAAATGCCCTGGGCTACACGCGCGCGGCAATGCTGCATGCAAATGGCTACAACACCGAAAGGTGAAGTCAATCCCATAAACTGCAGCTTAGTTCAGATCGAGGGTTGCAACTCACCCTCGTGACGCTGGAATTCGTAGTAATCGGTTTTTAGCAGAGACCGGTGAAGAAGTCAATGCCCCTTGCACTCACCGCCCGT
2425	Otu02425	0	0.00193412	0	0	0	0	Bacteria	Proteobacteria	Deltaproteobacteria	Deltaproteobacteria_unclassified	Deltaproteobacteria_unclassified	Deltaproteobacteria_unclassified	Bacteria(100);Proteobacteria(100);Deltaproteobacteria(100);Deltaproteobacteria_unclassified(100);Deltaproteobacteria_unclassified(100);Deltaproteobacteria_unclassified(100);	AACTCAAAGGAATAGGCGGGGGCCCGCACAAGCGGTGGAGCATGTGGTTCAATTCGACGCAACGCGAAGAACCTTACCTGGGTTTGACATCCCGAGAATCCCCTGGAAACAGGGGAGTGCCTCTTCCGAGGAGCTCGGTGACAGGTGCTGCATGGCTGTCGTCAGCTCGTGTCGTGAGATGTTGGGTTAAGTCCCGCAACGAGCGCAACCCTCGCCTTTAGTTGCCAGCATTGAGTTGGGCACTCTAAAGGGACTGCCGGTGTTAAACCGGAGGAAGGTGAGGATGACGTCAAGTCCTCATGGCCCCGATGTCCAGGGCTACACACGTGCTACAATGGTCGGGACAAAGGGCTGCAAACCCGCAAGGGGGAGCCAATCCCACAAAACCGACCTCAGTTCGGATCGGAGTCTGCAACTCGACTCCGTGAAGTTGGAATCGCTAGTAATCGCGGATCAGCATGCCGCGGTGAATACGTTCCCGGGCCTTGCACACACCGCCCGT
2426	Otu02426	0	0	0	0	0	0	Archaea	Woesearchaeota_(DHVEG-6)	Terrestrial_Hot_Spring_Gp(THSCG)	Woesearchaeota_(DHVEG-6)_or	Woesearchaeota_	Woesearchaeota_DHVEG-6)_ge	Archaea(100);Woesearchaeota_(DHVEG-6)(100);Woesearchaeota_(DHVEG-6)_cl(100);Woesearchaeota_(DHVEG-6)_or(100);Woesearchaeota_(DHVEG-6)_fa(100);Woesearchaeota_(DHVEG-6)_ge(100);	AACTTAAAGGAATTGACGGGGGGGCACTACAAGGGGTGACGCGTGCGGTTCAATTAGATTCTACACCGTGAACCTCACCAGGAGCGACAGCAGAATGAAGGTCAGTCTAAAGGGCTTACCTAACACGCTGAGAGGAGGTGCATGGCCGTCGTCAGCTTGTGCCGTGAGGTGCCCTGTTAAATCAGGTAACAAGCGAGACCTGCGTGTATAATTGCGATTCGAAAAGAAAGCACATTATACAGACCGCTTCCGTAAGGGAGAGGAAGGTGCAGTCAACGATAGGTGAGTACGCCCCGAATCCCCTGGGCTACACGCGCGCGGCAATGCTGCGCACAATGAGATGCAACTCTGAAAGGAGAAGCAAATCCCCTAAAACGCAGCTCAGTTCAGATTGAACTTTGTAACTTAAGTTCATGACGCTGGAATCCCTAGTAATCGTTTTTTATCAGAGAACGGTGAATAAGTCCCTGCTCCTTGCACTCACCGCCCGT
2427	Otu02427	0.0105241	0	0	0	0	0	Bacteria	Proteobacteria	Deltaproteobacteria	Deltaproteobacteria_unclassified	Deltaproteobacteria_unclassified	Deltaproteobacteria_unclassified	Bacteria(100);Proteobacteria(100);Deltaproteobacteria(100);Deltaproteobacteria_unclassified(100);Deltaproteobacteria_unclassified(100);Deltaproteobacteria_unclassified(100);	AACTCAAAGGAATAGGCGGGGGCCCGCACAAGCGGTGGAGCATGTGGTTTAATTCGACGCAACGCGCAGAACCTTACCTGGGCTTGACATCCACGGAACCCCTATGAAAGTAGGGGGTGCCCTTCGGGGAGCCGTGAGACAGGTGCTGCATGGCTGTCGTCAGCTCGTGTCGTGAGATGTTGGGTTAAGTCCCGCAACGAGCGCAACCCCTATCCTCAGTTGCCATCATTAAGTTGGGCACTCTGTGGAGACTGCCGGTGTCAAACCGGAGGAAGGTGGGGATGACGTCAAGTCCTCATGGCCCTTAGGTCCGGGGCTACACACGTGCGACAAGGGCCGGTACAAAGAGTGGCGAAGCCGCGAGGTGGAGCCAATCTCATAAAGCCGGTCTCAGTTCGGATTGGAGTCTGCAACTCGACTCCATGAAGTTGGAATCGCTAGTAATCGCGGATCAGCATGCCGCGGTGAATACGTTCCCGGGCCGTGTACTCACCCCCGT
2428	Otu02428	0	0	0	0	0.00799936	0	Bacteria	Proteobacteria	Deltaproteobacteria	Deltaproteobacteria_unclassified	Deltaproteobacteria_unclassified	Deltaproteobacteria_unclassified	Bacteria(100);Proteobacteria(100);Deltaproteobacteria(100);Deltaproteobacteria_unclassified(100);Deltaproteobacteria_unclassified(100);Deltaproteobacteria_unclassified(100);	AACTCAAATGAATAGGCGGGGGCCCGCACAAGCGGTGGAGCATGTGGTTTAATTCGACGCAACGCGAAGAACCTTACCTGGGCTTGACATCTGCGGAACCTGGTGGAAACACCGGGGTGCCTTCGGGAGCCGCAAGACAGGTGCTGCATGGCTGTCGTCAGCTCGTGTCGTGAGATGTTGGGTTAAGTCCCGCAACGAGCGCAACCCCTATCCTTAGTTGCCATCATTCAGTTGGGCACTCTAAGGAGACTGCCGGTGTCAAACCGGAGGAAGGTGGGGATGACGTCAAGTCCTCATGGCCCCTATGTCCAGGGCTACACACGTACTACAATGGCCGGTACAAAGGGCTGCGAACCCGCGAGGGGGGGCTAATCCCAGAAAGCCGGCCTCAGTTCGGATCGGAGTCTGCAACTCGACTCCGTGAAGTTGGAATCGCTAGTAATCGCGGATCAGCATGCCGCGGTGAATACGTTCCCGGGCCTTGCACACACCGCCCGT
2429	Otu02429	0	0	0	0	0	0	Bacteria	Proteobacteria	Deltaproteobacteria	Deltaproteobacteria_unclassified	Deltaproteobacteria_unclassified	Deltaproteobacteria_unclassified	Bacteria(100);Proteobacteria(100);Deltaproteobacteria(100);Deltaproteobacteria_unclassified(100);Deltaproteobacteria_unclassified(100);Deltaproteobacteria_unclassified(100);	AACTCAAAGGAATAGGCGGGGGCCCGCACAAGCGGTGGAGCATGTGGTTTAATTCGACGCAACGCGAAGAACCTTACCTGGGCTTGACATCTGCGGAATTCCCTGGAAACAGGGAAGTGCCTTCGGGAGCCGCAAGACAGGTGCTGCATGGCTGTCGTCAGCTCGTGTCGTGAGATGTTGGGTTAAGTCCCGCAACGAGCGCAACCCCTATCCTTAGTTGCCATCATTCAGTTGGGCACTCTAAGGAGACTGCCGGTGTCAAACCGGAGGAGGGTGGGGATGACGTCAAGTCCTCATGGCCCTTATGTCCAGGGCTACACACGTGCTACAATGGTCGGTACAAAGGGCTGCGATACCGTAAGGTGGAGCCAATCCCAGAAAGCCGATCTCAGTTCGGATTGGAGTCTGCAACTCGACTTCATGAAGTTGGAATCGCTAGTAATCGCGGATCAGCATGCCGCGGTGAATACGTTCCCGGGCCTTGCACTCACCGCCCGT
2430	Otu02430	0	0.00386825	0	0	0.00533291	0	Bacteria	Chloroflexi	Ktedonobacteria	JG30-KF-AS9	JG30-KF-AS9_fa	JG30-KF-AS9_ge	Bacteria(100);Chloroflexi(100);Ktedonobacteria(100);JG30-KF-AS9(100);JG30-KF-AS9_fa(100);JG30-KF-AS9_ge(100);	AACTCAAATGAATAGACGGGGACCCGCACAAGCAGCGGAGTGTGTGGTTTAATTCGATGCAACGCGAAGAACCTTACCAGGGTTTGACATGCAGACGCACCGGGCAGCGATGCTCGTGCCCGCAAGGGACGTCTGCACAGGTGCTGCATGGCTGTCGTCAGCTCGTGCCGTGAGGTGTTGGGTTAAGTCCCCTAACGAGCGCAACCCCTATCGTTGGTTGTACTTCTCCAGCGAGACTGCCGCGCGCAACGCGGAGGAAGGTGGGGATGACGTCAAGTCAGCACGGCCCTTACGTCCTGGGCGACACACACACTACAATGGCCGGTACAACGGGCAGCCAAACGGTAACGCGGAGCCAATCCCAGCAAAGCCAGCCTCAGTTCAGATTGCCGGCTGCAACCCGCCGGCATGAAGGTGGAGTTGCTAGTAATCGCAGGTCAGCATACTGCGGTGAATACGTTCCCGGGTCTTGCACTCACCGCCCGT
2431	Otu02431	0	0.00193412	0	0.00323908	0	0.00982367	Bacteria	Proteobacteria	Gammaproteobacteria	Xanthomonadales	Xanthomonadales_Incertae_Sedis	Acidibacter	Bacteria(100);Proteobacteria(100);Gammaproteobacteria(100);Xanthomonadales(100);Xanthomonadales_Incertae_Sedis(100);Acidibacter(100);	AACTCAAATGAATAGGCGGGGACCCGCACAAGCGGTGGAGCATGTGGTTTAATTCGATGCAACGCGAAGAACCTTACCTGGCCTTGACATCCCAGGAACCCTGCAGAGATGCGGGGGTGCCGCAAGGAACCTGGAGACAGGTGCTGCATGGCTGTCGTCAGCTCGTGTCGTGGGATGTTGGGTTAAGTCCCGCAACGAGCGCAACCCTTGTCCTTAGTTGCCATCATTCAGTTGGGCACTCTAAGGAGACCGCCGGTGACAAACCGGAGGAAGGTGGGGATGACGTCAAGTCATCATGGCCTTTATGGCCAGGGCTACACACGTGCTACAATGGTAGATACAGAGGGAAGCCAACACGCGAGTGGGAGCCAATCCCAGAAAATCTATCGTAGTCCGGATTGGAGTCTGCAACTCGACTCCATGAAGTCGGAATCGCTAGTAATCGCAGATCAGCATTGCTGCGGTGAATACGTTCCCGGGTCTTGCACACACCGCCCGT
2432	Otu02432	0	0	0	0.00971723	0	0.00491183	Bacteria	Proteobacteria	Gammaproteobacteria	Xanthomonadales	Xanthomonadaceae	Xanthomonadaceae_unclassified	Bacteria(100);Proteobacteria(100);Gammaproteobacteria(100);Xanthomonadales(100);Xanthomonadaceae(100);Xanthomonadaceae_unclassified(75);	AACTTAAAGGAATTGGCGGGGGCCCGCACAAGCGGTGGAGTATGTGGTTTAATTCGATGCAACGCGCAGAACCTTACCTGGCCTTGACATCCACAGAACTTTCCAGAGATGGATTGGTGCCTTCGGGAACCGTGAGACAGGTGCTGCATGGCTGTCGTCAGCTCGTGTCGTGAGATGTTGGGTTAAGTCCCGCAACGAGCGCAACCCTTGTCCCTAGTTGCCAGCACGTAATGGTGGGAACTCTAGGGAGACCGCCGGTGACAAACCGGAGGAAGGTGGGGATGACGTCAAGTCATCATGGCCCTTACGGCCAGGGCTACACACGTACTACAATGGGAAGGACAGAGGGCTGCGATCCCGCGAGGGGGAGCCAATCCCAGAAACCTTCTCTCAGTCCGGATTGGAGTCTGCAACTCGACTCCATGGAGTCGGAATCGCTAGTAATCGCAGATCAGCATTGCTGCGGTGAATACGTTCCCGGGCCTTGTACTCACCGCCCGT
2433	Otu02433	0.00350803	0	0	0	0	0	Bacteria	Firmicutes	Negativicutes	Selenomonadales	Veillonellaceae	Veillonellaceae_unclassified	Bacteria(100);Firmicutes(100);Negativicutes(100);Selenomonadales(100);Veillonellaceae(100);Veillonellaceae_unclassified(75);	AACTCAAAGGAATTGGCGGGGGCCCGCACAAGCGGTGGAGTATGTGGTTTAATTCGACGCAACGCGAAGAACCTTACCAGGGCTTGACATTGAGTGAAAAATCTAGAGATAGATTCCTCCCTTCGGGGACACAAAAACAGGTGGTGCATGGCTGTCGTCAGCTCGTGTCGTGAGATGTTGGGTTAAGTCCCGCAACGAGCGCAACCCTTATCCTATGTTGCCAGCACGTAAAGGTGGGAACTCATGGGAGACTGCCGCAGACAATGCGGAGGAAGGCGGGGATGACGTCAAGTCATCATGCCCCTTATGTCCTGGGCTACACACGTACTACAATGGGCTTAAACAAAGCGAAGCAAACTCGCGAGAGTAAGCGAAACGCATAAACAAGCTCTCAGTTCGGATCGGAGGCTGCAACGCGCCTCCGTGAAGTCGGAATCGCTAGTAATGGCGTATCAGAATGACGCCGTGAATACGTTCCCGGGCCTTGCACTCACCGCCCGT
2434	Otu02434	0	0	0	0.0129563	0	0	Bacteria	Firmicutes	Negativicutes	Selenomonadales	Veillonellaceae	Veillonellaceae_unclassified	Bacteria(100);Firmicutes(100);Negativicutes(100);Selenomonadales(100);Veillonellaceae(100);Veillonellaceae_unclassified(100);	AACTCAAAGGAATAGGCGGGGGCCCGCACAAGCGGTGGAGTATGTGGTTTAATTCGACGCAACGCGAAGAACCTTACCAGGGCTTGACATTGAGTGAAAGGCTAAGAGATTAGTCCCTCTCTTCGGAGACACAAAAACAGGTGGTGCATGGCTGTCGTCAGCTCGTGTCGTGAGATGTTGGGTTAAGTCCCGCAACGAGCGCAACCCCTGCCCTTAGTTGCCAGCACGTTATGGTGGGCACTCTAGGGGGACTGCCGCAGTGAATGCGGAGGAAGGCGGGGATGACGTCAAGTCATCATGCCCCTTATGTCCTGGGCTACACACGTACTACAATGGGCTTAAACAAAGCGAAGCAAACTCGCGAGAGTAAGCAAAACGCATAAACAAGCTCTCAGTTCGGATCGGAGGCTGCAACTCGCCTCCGTGAAGTCGGAATCGCTAGTAATCGCAGGTCAGCATACTGCGGTGAATACGTTCCCGGGCCTTGCACACACCGCCCGT
2435	Otu02435	0	0	0	0.0129563	0	0	Bacteria	Firmicutes	Negativicutes	Selenomonadales	Veillonellaceae	Sporomusa	Bacteria(100);Firmicutes(100);Negativicutes(100);Selenomonadales(100);Veillonellaceae(100);Sporomusa(75);	AACTTAAAGGAATTGGCGGGGGCCCGCACAAGCGGTGGAGTATGTGGTTTAATTCGACGCAACGCGAAGAACCTTACCAGGGCTTGACATTGAGTGAAAGGCTAAGAGATTAGTCCCTCTCTTCGGAGACACAAAAACAGGTGGTGCATGGCTGTCTTCAGCTCGTGTCGTGAGATGTTGGGTTAAGTCCCGCAACGAGCGCAACCCCTATCCGTTGTTGCCAGCACGTTATGGTGGGAACTCAAGGTAGACTGCCGCAGACAATGCGGAGGAAGGCGGGGATGACGTCAAGTCATCATGCCCCTTATGTCCTGGGCTACACACGTACTACAATGGGCTTAAACAAAGGGAAGCAAACTCGCGAGAGTAAGCAAAACGCATAAACAAGCTCTCAGTTCGGATCGGAGGCTGCAACTCGCCTCCGTGAAGTCGGAATCGCTAGTAATCGTGGATCAGCGTGCCACGGTGAATACGTTCCCGGGCCTTGCACTCACCGCCCGT
2436	Otu02436	0	0	0	0.0129563	0	0	Bacteria	Firmicutes	Negativicutes	Selenomonadales	Veillonellaceae	Veillonellaceae_unclassified	Bacteria(100);Firmicutes(100);Negativicutes(100);Selenomonadales(100);Veillonellaceae(100);Veillonellaceae_unclassified(100);	AACTTAAAGGAATTGGCGGGGGCCCGCACAAGCGGTGGAGTATGTGGTTTAATTCGACGCAACGCGAAGAACCTTACCAGGGTTTGACATTGAGTGAAACATCTAGAGATAGATGCCTCTCCTTCGGGAGACACGAAAACAGGTGGTGCATGGCTGTCGTCAGCTCGTGTCGTGAGATGTTGGGTTAAGTCCCGCAACGAGCGCAACCCCTGTCCTTTGTTGCCAGCACGTAAAGGTGGGAACTCAAAGGAGACTGCCGCAGACAATGCGGAGGAAGGCGGGGATGACGTCAAGTCATCATGCCCCTTATGTCCTGGGCTACACACGTACTACAATGGGCTTAAACAAAGCGAAGCAAACTCGCGAGAGTAAGCAAAACGCATAAACAAGCTCTCAGTTCGGATCGGAGGCTGCAACTCGCCTCCGTGAAGTCGGAATCGCTAGTAATCGCAGGTCAGCATACTGCGGTGAATACGTTCCCGGGCCTTGCACTCACCGCCCGT
2437	Otu02437	0	0	0.00403845	0	0	0	Bacteria	Proteobacteria	Deltaproteobacteria	Sva0485	Sva0485_fa	Deltaproteobacteria_Sva0485_ge	Bacteria(100);Proteobacteria(100);Deltaproteobacteria(100);Sva0485(100);Sva0485_fa(100);Sva0485_ge(100);	AACTTAAAGGAATTGGCGGGGGCCCGCACAAGCGGTGGAGCATGTGGTTTAATTCGACGCTACGCGAAAAACCTTACCTGGGCTTGACATGCTGGGATTAGTCCTGAGAAATCAGGATGATTGCCTTCGGGTGTAACCAGCACAGGTGCTGCATGGCTGTCGTCAGCTCGTGTCGTGAGATGTTGGGTTAAGTCCCGCAACGAGCGCAACCCTCGCTTTTAGTTGCCATCATTAAGTTGGGCACTCTAAAGGAACTGCCCCGGTTAACGGGGAGGAAGGTGAGGATGACGTCAAGTCCTCATGGCCTTTATGCCCAGGGCCACACACGTGCTACAATGGTTTGTACAAAGGGACGCGAACCCGCAAGAGTGAGCTAATCCCAAAAAACAAACCTCAGTTCGGATTGAAGTCTGCAACTCGACTTCATGAAGTTGGAATCGCTAGTAATCCCATATCAGCATGATGGGGTGAATACGTTCCCGGGCCTTGCACTCACCGCCCGT
2438	Otu02438	0	0	0	0	0	0	Bacteria	Chloroflexi	SHA-26	SHA-26_or	SHA-26_fa	Chloroflexi_SHA-26_ge	Bacteria(100);Chloroflexi(100);SHA-26(100);SHA-26_or(100);SHA-26_fa(100);SHA-26_ge(100);	AACTTAAAGGAATTGGCGGGGGCCCGCACAAGCAGCGGAGCGTGTGGTTTAATTCGACGCAACACGAAGAACCTTACCGGGGTTTGACATGTACATGTAATCCCGTGAAAACGGGACCCCCCGCAAGGGGCGTGTACACAGGTGTTGCATGGCTGTCGTCAGCTCGTGCCGTGAGGTGTTGGGTTAAGTCCCGCAACGAGCGCAACCCTCGTGGCTAGTTGCTCTCTCTAGCCAGACCGCCGAGTTTAACTCGGAGGAAGGTGGGGATGATGTCAAGTCAGCATGGCCCTTATATCCCGGGCTACACACACGCTACAATGGGCGGTACAGAGGGTTGCTAAGCCGCGAGGCGGAGCCAATCCCACAAAACCGTCCTCAGTTCAGATCGCAGTCTGCAACCCGACTGCGTGAAGGCGGAGTTGCTAGTAACCGCAGGTCAGCATACTGCGGTGAATACGTTCCCGGGCCTTGCACACACCGCCCGT
2439	Otu02439	0	0	0	0	0.00533291	0	Archaea	Archaea_unclassified	Archaea_unclassified	Archaea_unclassified	Archaea_unclassified	Archaea_unclassified	Archaea(100);Archaea_unclassified(100);Archaea_unclassified(100);Archaea_unclassified(100);Archaea_unclassified(100);Archaea_unclassified(100);	AACTTAAAGGAATAGGCGGGGGAGCACCACCAGGCGTGAAGCTTGCGGTTTAATTGGAGTCAACGCCGGAAATCTTACCGGGACCGACAGCAGAGTGAAGGCCAGGTTAAAGGTCTTGCTAGACGAGCTGAGAGGCGGTGCATGGCCGTCGCCAGTTCGTGCCGTGAGGTGTCCTCTTAAGTGAGGTAACGAACGAGACCCGCGCCCCATGTTGCCATCAGGTCCTTAAGGGACGCTGGGCACTCTTGGGGGACCGCCTCCGACAAGGATGAGGAAGGTGCGGGCAACGGCAGGTCAGTATGCCCCGAATGCCCCGGGCCACACGCGAGCGGCAATGGTAGGGACAGAGGGCTGCAACACCGAAAGGTGAAGCCAATCCCTAAACCCTACCTCAGTTGGGATTGAGGGTTGCAACCCACCCTCATGAACATGGAATGCCTAGTAACCGCGCGTCACTATCGCGCAGTGAATACGTCCCTGCTCCTTGCACACACCGCCCGT
2440	Otu02440	0	0.00580237	0	0	0	0	Archaea	Archaea_unclassified	Archaea_unclassified	Archaea_unclassified	Archaea_unclassified	Archaea_unclassified	Archaea(100);Archaea_unclassified(100);Archaea_unclassified(100);Archaea_unclassified(100);Archaea_unclassified(100);Archaea_unclassified(100);	AACTTAAAGGAATTGACGGGGGAGCACCACAAGGGGTGAAGCTTGCGGTTTAATTGGAGTCAACACCGGGAATCTTACCAGGAGCGACAGTTGGATGAAGGTCAGATTAAAGGTCTTACCGGACTATCTGAGAGGAGGTGCATGGCCGTCGCCAGTTCGTGCCGTGAGGTGTTCTCTCAAGTGAGACAACGAACGAGACCCGTGCCCTTTGTTGCCATCGGATTCCCACGGGAGTCCAGGCACACTAGGGGGACTGCCTTCGCTAAGAAGGAGGAAGGAACGGGCCACGGCAGGTCAGTATGCCCCGGATCTCCTGGGCCACACGCGAGCTGCAATGGCTGGGACAATGGGATCCGACATCGAAAGATGAAGGCAATCCTCAAACCCAGTCTCAGTTGGGATCGAGGGCTGCAACCCGCCCTCGTGAACATGGAATCCCTAGTAACCGCGTGTCATCATCGCGCGGTGAATACGTCCCTGCTCCTTGTACACACCGCCCGT
2441	Otu02441	0	0.00386825	0	0	0	0	Bacteria	Acidobacteria	Subgroup_22	Subgroup_22_or	Subgroup_22_fa	Acidobacteria_Subgroup_22_ge	Bacteria(100);Acidobacteria(100);Subgroup_22(100);Subgroup_22_or(100);Subgroup_22_fa(100);Subgroup_22_ge(100);	AACTTAAAGGAATTGACGGGGACCCGCACAAGCAGTGGAGTATGTGGTTCAATTCGACGCAACGCGAAGAACCTTACCTGGGTTTGAACTGCGGTGGACCGCTCCAGAGATGGAGCTTCCCTTCGGGGCTGCCGTGGAGGTGCTGCATGGCTGTCGTCAGCTCGTGTCGTGAGATGTTGGGTTAAGTCCCGCAACGAGCGCAACCCCTACCCTTAGTTGCCAGCGGTTCGGCCGGGAACTCTAAGGGGACTGCCGGTGATAAACCGGAGGAAGGTGGGGACGACGTCAAGTCATCATGGCCTCTATGTCCAGGGCTACACACGTGCTACAATGGGCGGTACAAAGGGTTGCGATGCCGCGAGGTGGAGCCAATCCCAAAAAGCCGTCCTCAGTTCGGATTGCAGTCTGCAACTCGACTGCATGAAGGTGGAATCGCTAGTAATCGCGGATCAGCATGCCGCGGTGAATACGTTCCCGGGCCTTGCACTCACCGCCCGT
2442	Otu02442	0	0	0	0	0	0	Archaea	Archaea_unclassified	Archaea_unclassified	Archaea_unclassified	Archaea_unclassified	Archaea_unclassified	Archaea(100);Archaea_unclassified(100);Archaea_unclassified(100);Archaea_unclassified(100);Archaea_unclassified(100);Archaea_unclassified(100);	AACTCAAATGAATTGGCGGGGGAGCACACCAGGGGTGGAGGCTGCGGTTTAATCGGATGCAACGCCGGACATCTCACCGGGGGCGACGGCAGTATGAAGGTCAGTCTGAAGGGCTTACTAGACAAGCCGAGAGGTCGTGCATGGCCATCGTCAGCTCGTGCTGTGAAGTGTCCTCTCAAGTGAGGCAACGAGCGAGACCCACGTTCTTAGTTACTAGGTGACCCGTTTGGGGCACAGGACTCTAAGAAGACCGCCAGTGCTAAACTGGAGGAAGGGGTGGGCGACGGTAGGTCCGTATGCGCCGAATCTCCCGGGCTACACGCGGCCTACATTGCTAGGCACAATGGGATGCAACTCCGAAAGGAGAAGCCAATCCCCTAAAACCTAGCCAAGTCTGGATCGAGGGTTGAAATTCACCCTCGTGAAAATGGAATCCCTAGTAATCGCGTGTCATTATCGCGCGGTGAATGCGTCCCTGCTTCTTGCACACACCGCCCGT
2443	Otu02443	0	0	0	0	0	0	Bacteria	Planctomycetes	Pla4_lineage	Pla4_lineage_or	Pla4_lineage_fa	Planctomycetes_Pla4_lineage_ge	Bacteria(100);Planctomycetes(100);Pla4_lineage(100);Pla4_lineage_or(100);Pla4_lineage_fa(100);Pla4_lineage_ge(100);	AACTTAAAGGAATTGGCGGGGGCTCGCACAAGCGGTGGAGGATGTGGCTCAATTCGAGGCTACGCGAAAAACCTTACCCGGGCTTGACATGCTTGTGGTACAACCCCGAAAGGGGAAGGACTCCGCAAGGAGAGCAAGCACAGGTGTTGCATGGCTGTCGTCAGCTCGTGTCGTGAGATGTCGGGTTAAGTCCCTTAACGAGCGAAACCCTTGTCGCTAGTTGCCAGCGGGTAATGCCGGGGACTCTAGCGAGACTGCCGGTGTCAAACCGGAGGAAGGTGGGGACGACGTCAAGTCATCATGGCCCTTATGTCCGGGGCGGCACACGTCCTACAATGGCCGGTACAAAGGGAAGCAAGACCGCGAGGTGGAGCAAATCCCAAAAAGCCGGTCCCAGTTCGGATCGCAGGCTGCAACCCGCCTGCGTGAAGTCGGAATCGCTAGTAATCGCGTATCAGCTATGACGCGGTGAATATGTTCCCGAGCCTTGCACACACCGCCCGT
2444	Otu02444	0	0	0	0	0	0.0196473	Archaea	Archaea_unclassified	Archaea_unclassified	Archaea_unclassified	Archaea_unclassified	Archaea_unclassified	Archaea(100);Archaea_unclassified(100);Archaea_unclassified(100);Archaea_unclassified(100);Archaea_unclassified(100);Archaea_unclassified(100);	AACTTAAATGAATTGGCGGGGGAATACTACAAGGGGTGAAGCGTGCGGTTCAATTGGATTCTACGCCGGGAAACTCACCACTGCCGACAGCAGGATGAAGGCCAGTCTAAAGGGCTTGCCTAACAGGCTAAGGGGAGGTGCATGGCCATCGTCAGTTCGTGCCGTGAGGTGTCCTGTCAAGTCAGGTAACGAGCGAGACCCATGCTTTTATTTGCCAGCGGAGAACTACGGTTCTGTCCGGGCACAATAAGAGGACTGCCTTCGTAAGAAGGAGGAGGGTTTGGGCGACGATAGGTCAGTATGCCCCTAATGCGGTGGGCTACACGCGTGCTGCAATGGTTAGGACAGCGGGACGCAACCCCGAAAGGGGACGCAAATCCCTCAAACCTAACCCTAGTTTGGATCGAGGGTTGCAACTCACCCTCGTGAAACCGGAATCCCTAGTAACCGTGAATCAACATTTCGCGGTGAATACGTCCCTGTTCCTTGCACTCACCGCCCGT
2445	Otu02445	0	0	0	0	0	0.00982367	Bacteria	Microgenomates	Candidatus_Beckwithbacteria	Candidatus_Beckwithbacteria_or	Candidatus_Beckwithbacteria_fa	Candidatus_Beckwithbacteria_ge	Bacteria(100);Microgenomates(100);Candidatus_Beckwithbacteria(100);Candidatus_Beckwithbacteria_or(100);Candidatus_Beckwithbacteria_fa(100);Candidatus_Beckwithbacteria_ge(100);	AACTTAAAGGAATAGACGGGGATCTGCACAACCAGTGGAGCATGTGGTTCAATTCGATACAAAGCGAAGGACCTTACCTGGGTTTGACATGCTATTGCACGCCCCGCGAAAGCGGGGAAGCCTTCGAGGGTATAGCACAGCTGCTGCATGGCTGTCGTCAGCTCGTGTCGTGAGACGTCCGCTTAAGTGCGGTAACGAGCGCAACCCCTGCCCCGTATTGAATATTTACGGGAGACTGCCTTACAGCAAGTAGGGAGGAAGGAGGGGACGACGTCAAGTCCGCATGGCGCTTACGCCCAGGGCCACACACATCCTACAATGGGAAGGACAACGGGTCGCGAAACCGTAAGGTAGAGCTAATCCTTTAAACCTTTCCTCAGTTCAGATTGAGGGCTGCAACCCGCCCTCATGAAGTCGGAATTGGTAGTAATCGCGGGTCAGAAGACCGCGGTGAATACGTTCTCAGATCTTGCACTCACCGCCCGT
2446	Otu02446	0	0	0	0	0	0.0196473	Bacteria	Actinobacteria	Actinobacteria	Propionibacteriales	Propionibacteriaceae	Propionibacterium	Bacteria(100);Actinobacteria(100);Actinobacteria(100);Propionibacteriales(100);Propionibacteriaceae(100);Propionibacterium(100);	AACTTAAAGGAATAGACGGGGCCCCGCACAAGCGGCGGAGCATGCGGATTAATTCGATGCAACGCGTAGAACCTTACCTGGGTTTGACATGGATCGGGAGTGCTCAGAGATGGGAGTGCCTCTTTTGGGGTCGGTTCACAGGTGGTGCATGGCTGTCGTCAGCTCGTGTCGTGAGATGTTGGGTTAAGTCCCGCAACGAGCGCAACCCTTGTTCACTGTTGCCAGCACGTTATGGTGGGGACTCAGTGGAGACCGCCGGGGTCAACTCGGAGGAAGGTGGGGATGACGTCAAGTCATCATGCCCCTTAGGTCCAGGGCTTCACGCATGCTACAATGGCTGGTACAGAGAGTGGCGAGCCTGTGAGGGTGAGCGAATCTCGGAAAGCCGGTCTCAGTTCGGATTGGGGTCTGCAACTCGACCTCATGAAGTCGGAGTCGCTAGTAATCGCAGATCAGCAACGCTGCGGTGAATACGTTCCCGGGGCTTGCACTCACCGCCCGT
2447	Otu02447	0	0	0	0.00971723	0	0.00491183	Bacteria	Actinobacteria	Actinobacteria	Propionibacteriales	Nocardioidaceae	Nocardioides	Bacteria(100);Actinobacteria(100);Actinobacteria(100);Propionibacteriales(100);Nocardioidaceae(100);Nocardioides(100);	AACTTAAAGGAATAGGCGGGGGCCCGCACAAGCGGCGGAGCATGCGGATTAATTCGATGCAACGCGAAGAACCTTACCTGGGTTTGACATATGGAGAAATCTCCCAGAGATGGGAGGTCCGTAAGGGCTCCATACAGGTGGTGCATGGCTGTCGTCAGCTCGTGTCGTGAGATGTTGGGTTAAGTCCCGCAACGAGCGCAACCCTCGTCTTATGTTGCCAGCACGTAATGGTGGGGACTCATAAGAGACTGCCGGGGTCAACTCGGAGGAAGGTGGGGATGACGTCAAGTCATCATGCCCCTTATGTCCAGGGCTTCACGCATGCTACAATGGCCGGTACAAAGGGCTGCGAAACCGCAAGGTGGAGCGAATCCCAAAAAGCCGGTCTCAGTTCGGATTGGGGTCTGCAACTCGACCCCATGAAGTCGGAGTCGCTAGTAATCGCAGATCAGCAACGCTGCGGTGAATACGTTCCCGGGCCTTGCACTCACCGCCCGT
2448	Otu02448	0	0	0	0	0	0	Archaea	Archaea_unclassified	Archaea_unclassified	Archaea_unclassified	Archaea_unclassified	Archaea_unclassified	Archaea(100);Archaea_unclassified(100);Archaea_unclassified(100);Archaea_unclassified(100);Archaea_unclassified(100);Archaea_unclassified(100);	AACTTAAAGGAATTGGCGGGGGAGCACACAAGGGGTGAAGGCTGCGGTTTAATTGGATTCAACGCCGGGAACCTCACCAGCGGCGACAGCAGAATGAAGGTCCGTTTGACGAGCTTACCAGACACGCTGAGCGGTGGTGCATGGCCGTCGTCAGTTCGTGCCGTGAGGTGTCCTGTTAAGTCAGGCAACGAACGAGATCCACGCCCCATGTTGCCATCAGGTACGCCTGAGCACTCATGGGGGACAGCTACTGATGAAGTAGAGGAAGGGGTGGGCGACGGCAGGTCTGTATGCCCCTAATCCGCTGGGCTACACGCGGCCTGCAATGGCCGGTACAATGGGCTGCAACCCTGTGAAGGGAAGCTAATCCCGAAAACCGGTCTTAGTTCGGATCGAGGGTTGTAACTCACCCTCGTGAAGCCGGAATCCCTAGTAGTCGAAAGTCATCATCTTTCGACGAATACGTTCCTGCTCCTTGCACTCACCGCCCGT
2449	Otu02449	0	0.00580237	0	0.00323908	0	0	Bacteria	Actinobacteria	Actinobacteria	Propionibacteriales	Propionibacteriaceae	Microlunatus	Bacteria(100);Actinobacteria(100);Actinobacteria(100);Propionibacteriales(100);Propionibacteriaceae(100);Microlunatus(100);	AACTCAAATGAATTGGCGGGGGCCCGCACAAGCGGCGGAGCATGCGGATTAATTCGATGCAACGCGAAGAACCTTACCTGGGTTTGACATATACCGGAAAGCTGCAGAGATGTAGCCCCCGCAAGGTCGGTATACAGGTGGTGCATGGCTGTCGTCAGCTCGTGTCGTGAGATGCTGGGTTAAGTCCCGCAACGAGCGCAACCCTCGTCCTATGTTGCCAGCGGATAATGCCGGGGACTCATAGGAGACTGCCGGGGTCAACTCGGAGGAAGGTGGGGATGACGTCAAGTCATCATGCCCCTTAAGTCCAGGGCTTCACGCATGCTACAATGGCTGGTACAAAGGGCTGCAATACCGCAAGGTCGAGCGAATCCCAAAAAGCCAGTCTCAGTTCGGATTGGGTTCTGCAACTCGACCCCATGAAGTCGGAGTCGCTAGTAATCGCAGATCAGCAATGCTGCGGTGAATACGTTCCCGGGCCTTGCACACACCGCCCGT
2450	Otu02450	0	0.00193412	0.00807689	0	0	0.00491183	Bacteria	Proteobacteria	Deltaproteobacteria	Sva0485	Sva0485_fa	Deltaproteobacteria_Sva0485_ge	Bacteria(100);Proteobacteria(100);Deltaproteobacteria(100);Sva0485(100);Sva0485_fa(100);Sva0485_ge(100);	AACTTAAATGAATTGACGGGGGCCCGCACAAGCGGTGGAGCATGTGGTTTAATTCGACGCAACGCGAAGAACCTTACCTGGGCTTGACATCCGCTGACCGTCCTGGAGACAGGATTTTCCCCGCAAGGGGACAGCGAGACAGGTGCTGCATGGCTGTCGTCAGCTCGTGTCGTGAGATGTTGGGTTAAGTCCCGCAACGAGCGCAACCCTCATCCTTAGTTGCCATCATTGAGTTGGGAACTCTAAGGAAACTGCCCCGGTTAACGGGGAGGAAGGTGGGGATGACGTCAAGTCCTCATGGCCTTTATGTCCAGGGCTACACACGTGCTACAATGGGCGGAATAAAGGGTTGCAATACCGCGAGGTGGAGCAAATCCCAAAAAACCGTTCTCAGTTCGGATTGGAGTCTGCAACTCGACTCCATGAAGTCGGAATCGCTAGTAATCGCGGATCAGCATGCCGCGGTGAATACGTTCCCGGGCCTTGCACACACCGCCCGT
2451	Otu02451	0	0	0	0.0129563	0	0	Bacteria	Chloroflexi	SHA-26	SHA-26_or	SHA-26_fa	Chloroflexi_SHA-26_ge	Bacteria(100);Chloroflexi(100);SHA-26(100);SHA-26_or(100);SHA-26_fa(100);SHA-26_ge(100);	AACTTAAATGAATAGGCGGGGGCCCGCACAAGCAGCAGAGCGTGTGGTTTAATTCGACGCAACGCGCAGAACCTTACCAGGGCTTGACATGCACGGGAAGTCGGCAGAGATGTCGGCGCCCTTCGGGGCTCGTGCACAGATGCTGCATGGCTGTCGTCAGCTCGTGCCGTGAGGTGTTGGGTTAAGTCCCGCAACGAGCGCAACCCTCGTCGCTAGTTGAATATCTAGCGAGACTGCCGAGACAAACTCGGAGGAAGGTGGGGATGACGTCAAGTCAGCACGGCTCTTACGCCCTGGGCTACACACACGCTAAAATGGTCGGTACAATGGGCGGCGAAAGGGTGACCTTGAGCGAATCCCATCAAAGCCGGCCTCAGTTCAGATCGCAGTCTGCAACCCGACTGCGTGAAGGCGGAGTTGCTAGTAACCGCAGGTCAGCACACTGCGGTGAATACGTTCCCGGGCCTTGCACTCACCGCCCGT
2452	Otu02452	0	0	0	0	0.0106658	0	Archaea	Woesearchaeota_(DHVEG-6)	TM6_(Dependentiae)_cl	Woesearchaeota_(DHVEG-6)_or	Woesearchaeota_	Woesearchaeota_DHVEG-6)_ge	Archaea(100);Woesearchaeota_(DHVEG-6)(100);Woesearchaeota_(DHVEG-6)_cl(100);Woesearchaeota_(DHVEG-6)_or(100);Woesearchaeota_(DHVEG-6)_fa(100);Woesearchaeota_(DHVEG-6)_ge(100);	AACTTAAAGGAATTGGCGGGGGAGCACTACAACGGGTGACGCGTGCGGTTCAATTGGATTCCACACCGTGAACCTTACCAGGACCGACAGCAGAATGAAGGTCAGTCTAAAGGGCTTACCTGACACGCTGAGAGGAGTTGCATGGCCGACGTCAGCCTGTGCCGTGAGGTGACTTGTTAAATCAAGTAACAGGCGAGACCCATGTGTATAGTTGCTATCTGAAGAAGAAGCACTCTATATAGACTGCAGTGGTAACACTGAGGAAGGTGTGGGCTACGTTAGGTCAGTATGGCCCAAATGCCCTGGGCTACACGCGCGCGGCAATGCTGCATTCAGTTGGATGCAACTTCGAAAGAAGGAGCTAATCCCATAACATGCAGCTCAGTTCAAATTGAGGCTTGAAACTCAGCCTCATGACGACGGAATCCGTAGTAATCGTTTATTATCAGTGAACGGTGAATAGGTCCCTGCTCCTTGTACTCACCGCCCGT
2453	Otu02453	0	0	0	0	0	0	Archaea	Woesearchaeota_(DHVEG-6)	TM6_(Dependentiae)_cl	Woesearchaeota_(DHVEG-6)_or	Woesearchaeota_	Woesearchaeota_DHVEG-6)_ge	Archaea(100);Woesearchaeota_(DHVEG-6)(100);Woesearchaeota_(DHVEG-6)_cl(100);Woesearchaeota_(DHVEG-6)_or(100);Woesearchaeota_(DHVEG-6)_fa(100);Woesearchaeota_(DHVEG-6)_ge(100);	AACTTAAATGAATTGACGGGGAGACACTACAACGGGTGACGCGTGCGGTTCAATTAGATTCTACACCGTGAACCTTACCAGGACCGACAGCAGGATGAAGGTCAGTCTAAAGGGCTTACCTGACACGCTGAGAGGAGTTGCATGGCCGACGTCAGCCTGTGCCGTGAGGTGACCTGTTAAATCAGGTAACAGGCAAGACCCGCATGCATATTTACTACTTGTACAATATGCAGATTGCCTTGGTAACAAGGATGAAAGTGCGGGCCACGTTAGGTGGGTACAGCCCGACAGCCCTGGGTTACACGCGCGCGTCAACGGCGGATACAGTGAGATGCAACACCGAAAGGTGAAGCCAATCCCATAAAGTCCGTCTCAGTCCAGATTGAGGTTTGTAACTCAACCTCATGACGCTGGAATCCGTAGTAATCGTTTATTATCAATGAACGGTGAATATGTCCCTGTCTCTTGTACACACCGCCCGT
2454	Otu02454	0	0	0	0	0	0	Archaea	Woesearchaeota_(DHVEG-6)	TM6_(Dependentiae)_cl	Woesearchaeota_(DHVEG-6)_or	Woesearchaeota_	Woesearchaeota_DHVEG-6)_ge	Archaea(100);Woesearchaeota_(DHVEG-6)(100);Woesearchaeota_(DHVEG-6)_cl(100);Woesearchaeota_(DHVEG-6)_or(100);Woesearchaeota_(DHVEG-6)_fa(100);Woesearchaeota_(DHVEG-6)_ge(100);	AACTCAAAGGAATAGACGGGGGGGTACTACAACGGGTGACGCGTGCGGTTCAATTAGATTCTACACCGTGAACCTCACTAGGATCGACAGCAGACTGAAGGTCAGTCTAAAGGGCTTACCTGACACGCTGAGAGGAATTGCATGGCCGACGTCAGCCTGTGCCGTGAGGTGACCAGTTAAATCTGGTAACAGGCAAGACCCACATTTCTATTTACTTTTGGACTATAGAAAGATTGCCTTGGTAACAAGGATGAAAGCGTGGGCTACGTTAGGTGGGTACAGTCCGAAGACCCTAGGCGACACGCGCGCGTCAATGGTGAATACAATGAGAGGCAACTCCGAAAGGAGGAGCTAATCTCTTAAAGTTCATCTCAGTCTAGATTGAGGTTTGAAACCCAGCCTCATGACACCGGAATCCGTAGTAATCGTTTGTTAGCAGCGAACGGTGAATATGTCAATGTCCCTTGTACTCACCGCCCGT
2455	Otu02455	0	0	0	0	0.00533291	0	Bacteria	Proteobacteria	Betaproteobacteria	Rhodocyclales	Rhodocyclaceae	Azoarcus	Bacteria(100);Proteobacteria(100);Betaproteobacteria(100);Rhodocyclales(100);Rhodocyclaceae(100);Azoarcus(100);	AACTCAAAGGAATTGACGGGGACCCGCACAAGCGGTGGATGATGTGGATTAATTCGATGCAACGCGAAAAACCTTACCTACCCTTGACATGCCTGGAATCCTTGAGAGATCAGGGAGTGCCTTCGGGAGCCAGGACACAGGTGCTGCATGGCTGTCGTCAGCTCGTGTCGTGAGATGTTGGGTTAAGTCCCGCAACGAGCGCAACCCTTGTCGCTAATTGCCATCATTGAGTTGGGCACTTTAGCGAGACTGCCGGTGACAAACCGGAGGAAGGTGGGGATGACGTCAAGTCCTCATGGCCCTTATGGGTAGGGCTTCACACGTCATACAATGGTCGGTACAGAGGGTTGCCAAACCGCGAGGTGGAGCTAAACCCTTAAAGCCGATCGTAGTCCGGATCGTAGTCTGCAACTCGACTACGTGAAGTCGGAATCGCTAGTAATCGCAGATCAGCATGCTGCGGTGAATACGTTCCCGGGTCTTGCACTCACCGCCCGT
2456	Otu02456	0	0	0	0	0.00533291	0	Archaea	Woesearchaeota_(DHVEG-6)	TM6_(Dependentiae)_cl	Woesearchaeota_(DHVEG-6)_or	Woesearchaeota_	Woesearchaeota_DHVEG-6)_ge	Archaea(100);Woesearchaeota_(DHVEG-6)(100);Woesearchaeota_(DHVEG-6)_cl(100);Woesearchaeota_(DHVEG-6)_or(100);Woesearchaeota_(DHVEG-6)_fa(100);Woesearchaeota_(DHVEG-6)_ge(100);	AACTTAAAGGAATTGGCGGGGAGACACTACAACGGGTGACGCGTGCGGTTCAATTAGATTCTACACCGTGAACCTCACCAGGAGCGACAGCAGGATGAAGGTCAGTCTGAAGGGCTTACCTGACACGCTGAGAGGAGTTGCATGGCCGACGTAAGCCTGTGCCGTGAGGTGACCTGTTAAATCAGGTAACAGGCAAGACCCACATGTATATTTACTAAGTGTACAATATACAGATTGCCTTGGTAACAAGGATGAAAGTGTGGGCCACGTTAGGTGAGTACAGCCCGAATCCCCTGGGCGACACGCGCGCGTCAAAGGTGAATACAATTGGATGCGACTCCGAAAGGAGAAGCTAATCCCCTAAAGTTCATCTCAGTCTAGATTGAGGCTTGTAACCCAGCCTCATGACACTGGAATCCGTAGTAATCGTTTGTTAGCAGCGAACGGTGAATATGTCACGGTCTCTTGCACACACCGCCCGT
2457	Otu02457	0	0.00193412	0	0	0	0.00982367	Bacteria	Actinobacteria	Thermoleophilia	Thermoleophilia_unclassified	Thermoleophilia_unclassified	Thermoleophilia_unclassified	Bacteria(100);Actinobacteria(100);Thermoleophilia(100);Thermoleophilia_unclassified(100);Thermoleophilia_unclassified(100);Thermoleophilia_unclassified(100);	AACTTAAAGGAATTGGCGGGGGCCCGCACAAGCAGCGGAGCATGTGGTTTAATTCGACGCAACGCGAAGAACCTTACCTGGGCTTGACATGACCCTGTAACCCCTGGAAACAGGGGCCCCTAGCAATAGGCGGGGCCACAGGTGGTGCATGGCTGTCGTCAGCTCGTGTCGTGAGATGTTGGGTTAAGTCCCGCACCGAGCGCAACCCCTGTCCTATGTTGCCAGCGGGTAATGCCGGGGACTCGTAGGATACTGCCGGTGACAAACCGGAGGAAGGTGGGGATGACGTCAAGTCATCATGCCCCTTATGTCCAGGGCTACACACGTGCTACAATGGCCGGTACAAAGGGCTGCAAGACCGCGAGGTGGAGCGAATCCCAAAAAGCCGGTCCCAGTTCGGATTGGAGGCTGCAACTCGCCTCCATGAAGTCGGAGTTGCTAGTAATCGCAGATCAGCAACGCTGCGGTGAATACGTTCCCGGGTCTTGCACACACCGCCCGT
2458	Otu02458	0	0	0	0	0	0	Archaea	Woesearchaeota_(DHVEG-6)	TM6_(Dependentiae)_cl	Woesearchaeota_(DHVEG-6)_or	Woesearchaeota_	Woesearchaeota_DHVEG-6)_ge	Archaea(100);Woesearchaeota_(DHVEG-6)(100);Woesearchaeota_(DHVEG-6)_cl(100);Woesearchaeota_(DHVEG-6)_or(100);Woesearchaeota_(DHVEG-6)_fa(100);Woesearchaeota_(DHVEG-6)_ge(100);	AACTTAAATGAATTGGCGGGGGAGCACTACAAGGGGTGCGGCGTGCGGTTTAATTCAATTCAACACGGAGAGTCTCACCAGGAGCGACGGCAGGATGATAGTCAGGCTAACGGCCTTACTTGACGAGCCGAGAGGTATTGCATGGCCGTCGTCAGCTCGTGTCGTAAGATGTCCTGCTAAGTCAGGCAACGAGCGAGACCTGTATCTACAATTGCCAACGACTGTTTTAACAGAATCGTGCACATTGTAGAGACTGCCTTGGAAACAAGGAGGAAGGTGCAGGCTACGGTAGGTCTGTATGGTCCTAATCCTCTGGGCTACACGCGCGCAACAATGGTAATGACAATGTGATGCAACTCCGAAAGGAGAAGCTAATCCTCGAAACATTACCCTAGTGCAGATTGAGGGTTGTAACTCACCCTCATGACGTTGGAATCCCTAGTAATCAGATGTTATCAGCATCTGGTGAATATGTCCCTGCTCCTTGTACACACCGCCCGT
2459	Otu02459	0	0	0	0	0.0106658	0	Archaea	Woesearchaeota_(DHVEG-6)	TM6_(Dependentiae)_cl	Woesearchaeota_(DHVEG-6)_or	Woesearchaeota_	Woesearchaeota_DHVEG-6)_ge	Archaea(100);Woesearchaeota_(DHVEG-6)(100);Woesearchaeota_(DHVEG-6)_cl(100);Woesearchaeota_(DHVEG-6)_or(100);Woesearchaeota_(DHVEG-6)_fa(100);Woesearchaeota_(DHVEG-6)_ge(100);	AACTCAAAGGAATTGGCGGGGGAGCACCACAACGGGTGCGGCGTGCGGTTTAATCGTATTCAACGCCGAGAATCTCACCAGGGGCGACGGCACAATGACGCTCAGTCCAAAGGGCTTAGCTGAGGAGCCGAGAGGTGGTGCATGGCCGCCGTCAGCTCGTGCCGTGAGGTGTCCTGTTAAGTCAGGCAACGAGCGAGACCTGTATCCATCGTTGCTAACGCATTCGCAAGAATGAGCGAGCACACTATGGAGACTGCCTTGGAAACAAGGAGGAAGGTGCAGGCTACGGCAGGTCTGTATGCCCCGAATCTCCTGGGCTACACGCGCGCAACAATGGCTGTGACAATGGGATGCAACTCCGAAAGGAGAAGCCAATCCTCGAAACACAGTCTTAGTATGAATCGAGGGTTGCAACTCACCCTCGTGACACCGGAATCCGTAGTAATCAGAGGTTATCATCCTCCGGTGAATATGTCCCTGCTCCTTGCACACACCGCCCGT
2460	Otu02460	0	0	0	0	0.0106658	0	Archaea	Woesearchaeota_(DHVEG-6)	TM6_(Dependentiae)_cl	Woesearchaeota_(DHVEG-6)_or	Woesearchaeota_	Woesearchaeota_DHVEG-6)_ge	Archaea(100);Woesearchaeota_(DHVEG-6)(100);Woesearchaeota_(DHVEG-6)_cl(100);Woesearchaeota_(DHVEG-6)_or(100);Woesearchaeota_(DHVEG-6)_fa(100);Woesearchaeota_(DHVEG-6)_ge(100);	AACTCAAATGAATAGGCGGGGGAGCACTACAAGGGGTGCGGCGTGCGGTTTAATTTAATTCAACGCAGGGAATCTCACCAGGAGCGACGGCAGAATGAAAGCCAGGCTAAAGACCTTGCTTAACAAGCCGAGAGGTGGTGCATGGCCATCGTCAGCTCGTGCCGTAAGGTGTCGTGTTAAGTCACGCAACGAGCGAGACCTGTACTCACAATTGCGACCGATATCCACGGATAGAGGGCACATTGTGAGAACTGCCTTCGAAAGGAGGAGGAAGGTGCAGGCTACGGTAGGTCTGTACGCCCCGAATCCCTTGGGCTACACGCGCGCAACAAAGGTAGGAACAATGGGATGCAACTCCGAAAGGAGAAGCTAATCCTCGAAATCCTATCCTAGTCCAGATCGAGGGCTGCAACTCGCCCTCGTGACGTTGGAATCCCTAGTAATCGGACGTCAACATCGTCCGGTGAATACGTCCCTGCTCCTTGTACTCACCGCCCGT
2461	Otu02461	0	0	0	0	0	0	Bacteria	Lentisphaerae	Oligosphaeria	Oligosphaerales	MVP-94	Oligosphaerales_MVP-94_ge	Bacteria(100);Lentisphaerae(100);Oligosphaeria(100);Oligosphaerales(100);MVP-94(100);MVP-94_ge(100);	AACTTAAATGAATTGACGGGGGCCCGCACAAGCGGTGGAGCATGTGGCTCAATTCGAGGCAACGCGAAGAACCTTACCTGGGCTTGACATGCACCCGGAGTCCTGTGAAAGCAGGGCGGCCTTCGGGACGGGTGCACAGGTGCTGCATGGCTGTCGTCAGCTCGTGTCGTGAGATGTTCGGTTAAGTCCGGCAACGAGCGCAACCCGTGTCGCCAGTTGCTAACAGGCAATGCTGAGGACTCTGGCGAGACTGCCCGTGTCAAGCGGGAGGAAGGCGCGGATGACGTCAAGTCAGTATGGCCCTTACGCCCAGGGCCGAACACGTGCTACAATGGGCGGCACAGTGGGACGCGAGACCGCGAGGTGGAGCAAATCCCCAAAACCGCCCCCAGTTCAGATTGGAGTCTGCAACTCGACTCCATGAAGCCGGAATCGCTAGTAAAGGCGTATCAGCTACGACGCCTTGAATACGTTCCCGGGCCTTGCACTCACCGCCCGT
2462	Otu02462	0	0	0	0.00971723	0	0.00491183	Bacteria	Firmicutes	Bacilli	Bacillales	Paenibacillaceae	Cohnella	Bacteria(100);Firmicutes(100);Bacilli(100);Bacillales(100);Paenibacillaceae(100);Cohnella(75);	AACTCAAAGGAATTGACGGGGACCCGCACAAGCAGTGGAGTATGTGGTTTAATTCGAAGCAACGCGAAGAACCTTACCAGGTCTTGACATCCCTCTGACCGTCCTAGAGATAGGGCTTCCCTTCGGGGCAGAGGAGACAGGTGGTGCATGGTTGTCGTCAGCTCGTGTCGTGAGATGTTGGGTTAAGTCCCGCAACGAGCGCAACCCTTGAGCTTAGTTGCCAGCACGTAATGGTGGGCACTCTAGGCTGACTGCCGGTGACAAACCGGAGGAAGGCGGGGATGACGTCAAATCATCATGCCCCTTATGACCTGGGCTACACACGTACTACAATGGCCGGTACAACGGGCTGCGAAAGCGCGAGCTGGAGCGAATCCCACCAAAGCCGGTCTCAGTTCGGATTGCAGGCTGCAACTCGCCTGCATGAAGTCGGAATTGCTAGTAATCGCGGATCAGCATGCCGCGGTGAATACGTTCCCGGGTCTTGCACTCACCGCCCGT
2463	Otu02463	0	0.00386825	0	0.00323908	0	0	Bacteria	Firmicutes	Bacilli	Bacillales	Paenibacillaceae	Paenibacillus	Bacteria(100);Firmicutes(100);Bacilli(100);Bacillales(100);Paenibacillaceae(100);Paenibacillus(75);	AACTCAAAGGAATAGGCGGGGACCCGCACAAGCAGTGGAGTATGTGGTTTAATTCGAAGCAACGCGAAGAACCTTACCAGGTCTTGACATCCCTCTGACCGGTCTAGAGATAGGCCTTTCCTTCGGGACAGAGGAGACAGGTGGTGCATGGTTGTCGTCAGCTCGTGTCGTGAGATGTTGGGTTAAGTCCCGCAACGAGCGCAACCCTTGATCTTAGTTGCCAGCACTTTGGGTGGGCACTCTAGGATGACTGCCGGTGACAAACCGGAGGAAGGTGGGGATGACGTCAAATCATCATGCCCCTTATGACCTGGGCTACACACGTACTACAATGGCCGATACAACGGGAAGCGAAACCGCGAGGTGGAGCCAATCCTATCAAAGTCGGTCTCAGTTCGGATTGCAGGCTGCAACTCGCCTGCATGAAGTCGGAATTGCTAGTAATCGCGGATCAGCATGCCGCGGTGAATACGTTCCCGGGTCTTGCACTCACCGCCCGT
2464	Otu02464	0	0.00386825	0	0	0.00533291	0	Bacteria	Bacteria_unclassified	Bacteria_unclassified	Bacteria_unclassified	Bacteria_unclassified	Bacteria_unclassified	Bacteria(100);Bacteria_unclassified(100);Bacteria_unclassified(100);Bacteria_unclassified(100);Bacteria_unclassified(100);Bacteria_unclassified(100);	AACTCAAAGGAATAGGCGGGGAACCGCACAAGCGGTGGAGCGCGTGGTTTAATTGGATGATAAGCCAAGAACCTTACCGGGGTTTGACATCCCACTGCAATCCCGATGAAAGTCGGGAAGCCTTAGAGGGTGTGGGACAGGTGTTGCACGGCTGTCGTCAGCTCGTGTCGTGAGATGTATGGTTAAGTCCTATAACGAGCGCAACCCCTGCTGTTAGTTGTATCACTCTAGCAGGACTGCCTCGGCAACGAGGAGGAAGGTGGGGATGATGTCTAGTCAGCGTGGCCCTTATATCCCGGGCAACACACACGCTACAATAACCATTACAGAGGGTTGCAATCCGGCAACGGTGAGCTAATCCCTAAAAATGGTTTCAGTTCGGATTGTAGGCTGCAATTCGCCTGCATGAAGCTGGAATCGCTAGTAATCGCAGATCAGCATGCTGCGGTGAATACGTTCCCGGTTCTTGCACTCACCGCCCGT
2465	Otu02465	0	0.00773649	0	0	0	0	Bacteria	Bacteria_unclassified	Bacteria_unclassified	Bacteria_unclassified	Bacteria_unclassified	Bacteria_unclassified	Bacteria(100);Bacteria_unclassified(100);Bacteria_unclassified(100);Bacteria_unclassified(100);Bacteria_unclassified(100);Bacteria_unclassified(100);	AACTTAAAGGAATTGGCGGGGGCCCGCCCAAGCGGTGGAGCATGTGGTTTAATTCGATGCAACGCGAAGAACCTTACCAAGGTTTGACATCCGGGGAACTCTTACGAAAGTAGGGGGTGCCGCAAGGAGCCCCGAGACAGGTGGTGCATGGCTGTCGTCAGCTCGTGTCGTGAGATGTTGGGTTAAGTCCCGCAACGAGCGCAACCCTCGTCGTTAGTTGCCAGCGAGTAAAGTCGGGCACTCTAGCGAGACTGCCGGTGACAAACCGGAGGAAGGTGGGGATGACGTCAAGTCATCATGCCCCTTATACCTTGGGCTACACACGTGCTACAATGGTCGGGACAGAGGGCAGCGAGACCGCGAGGTGGAGCGAATCCCAGAAACCCGGCCCCAGTTCAGATTGCAGGCTGCAACTCGCCTGCATGAAGTCGGAATCGCTAGTAAACGCCGATCAGCACGCGGCGTTGAATACGTTCCCGGGCCTTGCACACACCGCCCGT
2466	Otu02466	0	0.00580237	0	0	0	0	Bacteria	Bacteria_unclassified	Bacteria_unclassified	Bacteria_unclassified	Bacteria_unclassified	Bacteria_unclassified	Bacteria(100);Bacteria_unclassified(100);Bacteria_unclassified(100);Bacteria_unclassified(100);Bacteria_unclassified(100);Bacteria_unclassified(100);	AACTTAAATGAATAGACGGGGGAACGCACAAGCGGTGGAGCGCGTGGTTTAATTCGATAATAAACGAAGAACCTCACCAGGGTTTGATATTCTATCTGCAACCCCGATGAAAATCGGGGCTCCTTCGAGGGTGATAGAAAAGGTGTTGCACGGCTGTCGTCAGCTCGTGTCGTGAGATGTCGGGTTAAGTCCCACAACGAGCGCAACCCCTATGTCTTGTTGTATCACTCAAGACAGACTGCTCCGGCAACGGAGAGGAAGGCGGGGATGACGTCTAGTCAGCGTGGCCCTTATGCCCTGGGCGACACACGCGCTACAATGGCCGAGACAAAGGGTTGCAATCCGGCAACGGTGAGCTAATCTCGTAAACTCGGTCTCAGTTCGGATTGCGGGCTGAAACTCGCCCGCATGAAGTTGGAATCGCTAGTAATCGCAGGTCAGCCATACTGTGGTGAATACGTTCTCGTTCCTTGCACTCACCGCCCGT
