## Supplemental Tables in Excel for "Evidence for extensive anaerobic dechlorination and transformation of the pesticide chlordecone (C_10_Cl_10_O) by indigenous microbes in microcosms from Guadeloupe soil" (part 3 of 3)

### Sheet: Table S11 Illumina raw data (continued)
Table S11: Data from Illumina MiSeq sequencing (% relative abundance). DNA was sampled March 2017.
2467	Otu02467	0	0.00773649	0	0	0	0	Bacteria	Bacteria_unclassified	Bacteria_unclassified	Bacteria_unclassified	Bacteria_unclassified	Bacteria_unclassified	Bacteria(100);Bacteria_unclassified(100);Bacteria_unclassified(100);Bacteria_unclassified(100);Bacteria_unclassified(100);Bacteria_unclassified(100);	AACTCAAAGGAATTGACGGGGATCCGCACAAGCAGTGGAGCATGTGGTTCAATTCGATACAAAGCGAAAAACCTCACCAAGGTTTGATATGTATCTGCAAGCGCACAGAAATGTGTGACCTTCGAGGGTGATACAAAGCTGCTGCATGGCCGTCGTCAGCTCGTGCCGTGGGGTGTTCCCTTAAGTGGGGTAACGAGCGCAACCCTCATCGTTTGTTAAATTATCGCAAACGAAACTGCCTTGGCAAAACCAGGGAGGAAGGAGAGGATGATGTCAGGTCAGCACGGCGCTTATGCCTTGGGCTACACACATCCTACAATGGTGAAGAACAACGGGCAGCAAAGCGGTAACGCTGAGCAAATCCCTGAAATTTCGCCTCAGTTCAGATTGAGGGCTGAAACTCGCCCTCATGAAGTCGGAATTGCTAGTAATCGCAAATCAGCAGGTTGCGGTGAATACGTTCTCGGATCTTGCACTCACCGCCCGT
2468	Otu02468	0	0	0	0.00647815	0.00266645	0	Bacteria	Firmicutes	Bacilli	Bacillales	Paenibacillaceae	Cohnella	Bacteria(100);Firmicutes(100);Bacilli(100);Bacillales(100);Paenibacillaceae(100);Cohnella(100);	AACTTAAAGGAATAGGCGGGGACCCGCACAAGCAGTGGAGTATGTGGTTTAATTCGAAGCAACGCGAAGAACCTTACCAGGTCTTGACATCCCTCTGACCGGTCTAGAGATAGGCCTTCCCTTCGGGGCAGAGGAGACAGGTGGTGCATGGTTGTCGTCAGCTCGTGTCGTGAGATGTTGGGTTAAGTCCCGCAACGAGCGCAACCCTTGAACTTAGTTGCCAGCACTTCGGGTGGGCACTCTAGGTTGACTGCCGGTGACAAACCGGAGGAAGGCGGGGATGACGTCAAATCATCATGCCCCTTATGACCTGGGCTACACACGTACTAAAATGGCCGGTACAACGGGTCGCGAAGCCGCGAGGCGGAGCTAATCCTACCAAAGCCGGTCTCAGTTCGGATTGCAGGCTGCAACTCGCCTGCATGAAGTCGGAATTGCTAGTAATCGCGGATCAGCATGCCGCGGTGAATACGTTCCCGGGTCTCGCACTCACCGCCCGT
2469	Otu02469	0	0	0	0	0	0	Bacteria	Bacteria_unclassified	Bacteria_unclassified	Bacteria_unclassified	Bacteria_unclassified	Bacteria_unclassified	Bacteria(100);Bacteria_unclassified(100);Bacteria_unclassified(100);Bacteria_unclassified(100);Bacteria_unclassified(100);Bacteria_unclassified(100);	AACTTAAATGAATTGGCGGGGACCCGCACAAGCGGTGGAGTATGTGGTTTAATTCGATGCTACGCGAAAAACCTTACCTGGGTTTGACATGCCAGTGGTAGGAGCCGGAAACGGCAACGACTGAGGAGCAATCCTTTGAGCTGGCACAGGTGTTGCATGGCTGTCGTCAGCTCGTGTCGTGAGATGTATGGTTAAGTCCCACAACGAGCGCAACCCCTGTTAATAGTTGCTAATTGGAAGTTTCTTTCAGTGCACTCTATTGAGACTGCCCGGGCAACCGGGAGGAAGGTGGGGATGATGTCAAGTCATCATGGCCTTTATGCCCAGGGCTACACACGTACTACAGTGGGTGTCACAATGAGAAGCAAGCCGGCGACGGCAAGCGGATCTCATAAAAGCACCCATGGTCCGGATCGTAGGCTGCAATTCGCCTGCGTGAAGATGGAATCGCTAGTAATCGCGGATCAGCATGCCGCGGTGAATACGTTCCCGGGTCTTGCACACACCGCCCGT
2470	Otu02470	0	0	0	0	0	0	Bacteria	Bacteria_unclassified	Bacteria_unclassified	Bacteria_unclassified	Bacteria_unclassified	Bacteria_unclassified	Bacteria(100);Bacteria_unclassified(100);Bacteria_unclassified(100);Bacteria_unclassified(100);Bacteria_unclassified(100);Bacteria_unclassified(100);	AACTTAAATGAATAGGCGGGGGCCCGCACAAGCGGTGGAGCATGTGGTTTAATTCGACGCAACGCGAAGAACCTTACCTGGGCTTGACATCTGCGGAACCTGGTGGAAACACCGGGGTGCCTTCGGGAGCCGCAAGACAGGTGCTGCATGGCTGTCGTCAGCTCGTGTCGTGAGATGTTGGGTTAAGTCCCGCAACGAGCGCAACCCCTATCCTTAGTTGCCATCATTCAGTTGGGCACTCTAAGGAGACTGCCGGTGTCAAACCGGAGGAAGGTGGGGATGACGTCAAGTCCTCATGGCCCTTATGTCCAGGGCTACACACGTGCTACAATGGCGGGTACAGAGGGCTGCGAAACCGCGAGGTGGAGCGAATCCCAGAAAACCCGTCTCAGTCCGGATTGCAGTCTGCAACCCGACTGCATGAAGGCGGAATCGCTAGTAACCGCGGATCAGCAGGTCGCGGTGAATACGTTCCCGGGCCTTGTACACACCGCCCGT
2471	Otu02471	0	0	0	0	0	0	Bacteria	Bacteroidetes	Bacteroidia	Bacteroidia_Incertae_Sedis	Draconibacteriaceae	Draconibacteriaceae_uncultured	Bacteria(100);Bacteroidetes(100);Bacteroidia(100);Bacteroidia_Incertae_Sedis(100);Draconibacteriaceae(100);uncultured(100);	AACTCAAAGGAATTGACGGGGGCCCGCACAAGCGGAGGAACATGTGGTTTAATTCGATGATACGCGAGGAACCTTACCTGGGCTTAAATGGGGAGTGACAGCTGCTGAAAGGTGGATTTCTTCGGACACTCTTCAAGGTGCTGCATGGTTGTCGTCAGCTCGTGCCGTGAGGTGTCGGGTTAAGTCCCATAACGAGCGCAACCCTTACTGTTAGTTGCCAGCGGGTAAAGCCGGGGACTCTAGCGGGACTGCCACCGTAAGGTGAGAGGAAGGTGGGGATGACGTCAAATCAGCACGGCCCTTATGTCCAGGGCTACACACGTGTTACAATGGCCGGTACAAAGGGCAGCTACACTGCGAAGTGATGCTAATCTCTAAAGCCGGTCCCAGTTCGGATCGAAGTCTGCAACCCGACTTCGTGAAGTTGGATTCGCTAGTAATCGCGCATCAGCCGTGGCGCGGTGAATACGTTCCCGGGCCTTGCACTCACCGCCCGT
2472	Otu02472	0	0	0	0.0129563	0	0	Bacteria	Firmicutes	Bacilli	Bacillales	Paenibacillaceae	Paenibacillaceae_unclassified	Bacteria(100);Firmicutes(100);Bacilli(100);Bacillales(100);Paenibacillaceae(100);Paenibacillaceae_unclassified(100);	AACTTAAATGAATTGGCGGGGACCCGCACAAGCAGTGGAGTATGTGGTTTAATTCGAAGCAACGCGAAGAACCTTACCAGGTCTTGACATCCCTCTGAATATCCTAGAGATAGGGTAGGCCTTCGGGACAGAGGAGACAGGTGGTGCATGGTTGTCGTCAGCTCGTGTCGTGAGATGTTGGGTTAAGTCCCGCAACGAGCGCAACCCTTGGATCTAGTTGCCAGCACTTCGGGTGGGCACTCTAGATCGACTGCCGGTGACAAACCGGAGGAAGGTGGGGATGACGTCAAATCATCATGCCCCTTATGACCTGGGCTAAACACGTACTACAATGGCCGGTACAACGGGAAGCGAAGGAGCGATCTGGAGCGAATCCTTAGAAGCCGGTCTCAGTTCGGATTGCAGGCTGCAACTCGCCTGCATGAAGTCGGAATTGCTAGTAATCGCGGATCAGCATGCCGCGGTGAATACGTTCCCGGGTCTTGCACTCACCGCCCGT
2473	Otu02473	0	0	0	0.0129563	0	0	Bacteria	Firmicutes	Bacilli	Bacillales	Bacillales_unclassified	Bacillales_unclassified	Bacteria(100);Firmicutes(100);Bacilli(100);Bacillales(100);Bacillales_unclassified(100);Bacillales_unclassified(100);	AACTTAAAGGAATAGGCGGGGGCCCGCACAAGCGGTGGAGCATGTGGTTTAATTCGAAGCAACGCGAAGAACCTTACCAGGGCTTGACATCCCGCTGAATAGTTTAGAGATAAGCTAGGCCTTCGGGACAGCGGAGACAGGTGGTGCATGGTTGTCGTCAGCTCGTGTCGTGAGATGTTGGGTTCAGTCCCGCAACGAGCGCAACCCTTATTGTTAGTTGCCAGCAGGTTAAGCTGGGCACTCTAACGAGACAGCCGGTGAAAGCCGGAGGAAGGTGGGGATGACGTCAAATCATCATGCCCCTTATGTCCTGGGCTACACACGTGCTACAATGGCCGGTACAAAGGGAAGCGAAGCCGTGAGGTGGAGCGAATCTCAGAAAGCCGGTCTCAGTTCGGATCGTAGGCTGCAACTCGCCTACGTGAAGTCGGAATCGCTAGTAATCGCGGATCAGCATGCCGCGGTGAATACGTTCTCGGGCCTTGCACTCACCGCCCGT
2474	Otu02474	0	0	0	0.00323908	0	0	Bacteria	Firmicutes	Clostridia	Clostridiales	Christensenellaceae	Christensenellaceae_uncultured	Bacteria(100);Firmicutes(100);Clostridia(100);Clostridiales(100);Christensenellaceae(100);uncultured(100);	AACTCAAATGAATAGACGGGGACCCGCACAAGCAGCGGAGCATGTGGTTTAATTCGAAGCAACGCGAAGAACCTTACCAAGGCTTGACATCCTCTGACCGCCATAGAGATATGGCCTCCCTTCGGGGCAGAGAGACAGGTGGTGCATGGTTGTCGTCAGCTCGTGTCGTGAGATGTTGGGTTAAGTCCCGCAACGAGCGCAACCCTTATCATTAGTTGCCAGCACTTCGGGTGGGAACTCTAATGAGACTGCCGGGGATAACTCGGAGGAAGGTGGGGACGACGTCAAATCATCATGCCCCTTATGTCTTGGGCTACACACGTGCTACAATGGCCGGTACAAAGAGCTGCGAAGCCGTAAGGTGGAGCGAATCTCATAAAACCGGTCCCAGTTCGGATCGTGGGCTGCAACCCGCCCACGTGAAGCCGGAGTTGCTAGTAATCGCGAATCAGCATGTCGCGGTGAATGCGTTCCCGGGTCTTGCACACACCGCCCGT
2475	Otu02475	0	0	0	0	0.0106658	0	Bacteria	Acidobacteria	Holophagae	Subgroup_10	Holophagae_Subgroup_10_ABS-19	Holophagae_Subgroup_10_ABS-19_ge	Bacteria(100);Acidobacteria(100);Holophagae(100);Subgroup_10(100);ABS-19(100);ABS-19_ge(100);	AACTTAAAGGAATTGGCGGGGGCCCGCACAAGCGGTGGAGCATGTGGTTTAATTCGATGCAACGCGAAGAACCTTACCTGGGCTCGAACGGTGGTGGACAGCTCTAGAAATAGAGTCTCCTCTTCGGAGGCTGCCATCGAGGTGCTGCATGGCTGTCGTCAGCTCGTGTCGTGAGATGTTGGGTTAAGTCCCGCAACGAGCGCAACCCCTATTCTTAGTTGCCATCGGGTCAAGCCGGGCACTCTAAGGAGACTGCCCCGGAAATCGGGGAGGAAGGTGGGGATGACGTCAAGTCCGCATGGCCTTGATGTCCAGGGCTACACACGTGCTACAATGGATGGCACAGAGGGTCGCAAAGCCGCGAGGCAGAGCTAATCCCAAAAAACCATCCTCAGTTCGGATTGCAGTCTGCAACTCGACTGCATGAAGCTGGAATCGCTAGTAATCCCGGATCAGAACGCCGGGGTGAATACGTTCCCGGGCCTTGTACTCACCGCCCGT
2476	Otu02476	0	0	0	0	0	0	Bacteria	Parcubacteria	Parcubacteria_cl	Parcubacteria_or	Parcubacteria_fa	Parcubacteria_ge	Bacteria(100);Parcubacteria(100);Parcubacteria_cl(100);Parcubacteria_or(100);Parcubacteria_fa(100);Parcubacteria_ge(100);	AACTTAAAGGAATAGGCGGGGCTTTACACAAGCGGTGGACCATGTGGCTTAATTCGACGACAAACGAAGAACCTTACCAGGGCTTGAAACTCTGACGAAAGTCCCGCCAAAGCGGGACCCCCCACAAGGCGGCAGAGCAGGTGCTGCATGGTTGTCGTCAGCTCGTACTATGAAGCGTACGCTTAAGTGCGATAACGAGCGCAACCCTCGCCCTGTGTTTTATATGTCACAGGGAACTGCCCGGGATAACTGGGAGGAAGGTGAGGATGACGCCAAATCAGCATGGCCCTTTGACGCCCTGGGCCGCACACGTGGTACAATGGGACTGACAATGGGCAGAGTCGTAAGACGAAGGTAATCCCAACAAACGGTCCCTCAATTCGGATTGAGGTCTGCAACCCGACCTCATGAAGCCGGAATCGCTAGTAATCGCCGATCAGCTATGCGGCGATGAATATGTTCCTAAAGCTTGCACTCACCGCCCGT
2477	Otu02477	0	0.00193412	0	0	0.00266645	0.00982367	Bacteria	Spirochaetae	Spirochaetes	Spirochaetales	Spirochaetaceae	Spirochaeta_2	Bacteria(100);Spirochaetae(100);Spirochaetes(100);Spirochaetales(100);Spirochaetaceae(100);Spirochaeta_2(100);	AACTTAAAGGAATAGGCGGGGGCCCGCACAAGCGGTGGAGCATGTGGTTTAATTCGATGATACGCGAGGAACCTTACCAGGGTTTGACATGTGCAGGGCGGTCTGTGAGAACAGGCTTTCCCGCAAGGGACCTGCACACAGGTGCTGCATGGCTGTCGTCAGCTCGTGTCGTGAGATGTTGGGTTAAGTCCCGCAACGAGCGCAACCCTCACTGTCTGTTGCCAGCGCGTTAAGGCGGGCACTCGGACGGAACTGCCGGTGACAAACCGGAGGAAGGTGGGGATGACGTCAAGTCATCATGGCCCTTATGTCCTGGGCTACACACGTGCTACAATGGTCGGTACAGCGCGCTGCGAAACGGTGACGTGGAGCCAATCGCTAAAAGCCGATCTCAGTTCGGATTGGAGTCTGAAACCCGAGTCCATGAAGTTGGAATCGCTAGTAATCGCGCATCAGCATGGCGCGGTGAATACGTTCCCGGGCCTTGTACACACCGCCCGT
2478	Otu02478	0	0	0	0	0.00266645	0	Bacteria	Spirochaetae	Spirochaetes	Spirochaetales	Spirochaetaceae	Spirochaeta_2	Bacteria(100);Spirochaetae(100);Spirochaetes(100);Spirochaetales(100);Spirochaetaceae(100);Spirochaeta_2(100);	AACTTAAAGGAATAGGCGGGGGCCCGCACAAGCGGTGGAGCATGTGGTTTAATTCGATGATACGCGAGGAACCTTACCAGGGTTTGACATGTGCAGGGCAGTCTGTGAGAACAGGCTTTCCCGCAAGGGACCTGCACACAGGTGCTGCATGGCTGTCGTCAGCTCGTGTCGTGAGATGTTGGGTTAAGTCCCGCAACGAGCGCAACCCTCACTGTCTGTTGCCAGCAGGTGAAGCTGGGCACTCGGACGGAACTGCCGGTGACAAACCGGAGGAAGGGGGGGATGACGTCAAGTCATCATGGCCCTTATGTCCTGGGCTACACACGTGCTACAATGGTCGGTACAGCGCGTTGCGAAACGGTGACGTGGAGCCAATCGCTAAAAGCCGATCTCAGTTCGGATTGGAGTCTGAAACCCGACTCCATGAAGTTGGAATCGCTAGTAATCGCGCATCAGCCATGGCGCGGTGAATACGTTCCCGGGCCTTGCACTCACCGCCCGT
2479	Otu02479	0	0	0	0	0.00266645	0.00491183	Bacteria	Spirochaetae	Spirochaetes	Spirochaetales	Spirochaetaceae	Spirochaeta_2	Bacteria(100);Spirochaetae(100);Spirochaetes(100);Spirochaetales(100);Spirochaetaceae(100);Spirochaeta_2(100);	AACTCAAAGGAATTGACGGGGGCCCGCACAAGCGGTGGAGCATGTGGTTTAATTCGATGATACGCGAGGAACCTTACTAGGGTTTGACATGTGCATGGCGGTCTGTGAGAACAGGCTTTCCCGCAAGGGACGTGCACACAGGTGCTGCATGGCTGTCGTCAGCTCGTGTCGTGAGATGTTGGGTTAAGTCCCGCAACGAGCGCAACCCTCACTGTCTGTTGCCCACGGGTTAAGCCGGGCACTCGGACGGAACTGCCGGTGACAAACCGGAGGAAGGTGGGGATGACGTCAAGGCATCATGGCCCTTATGTCCTGGGCTACACACGTGCTACAATGGTCGGTACAGCGCGTTGCGAAACGGTGACGTGGAGCCAATCGCTCAAAGCCGATCTCAGTTCGGATTGGAGTCTGAAACCCGACTCCATGAAGTTGGAATCGCTAGTAATCGCGCATCAGCATGGCGCGGTGAATACGTTCCCGGGCCTTGCACTCACCGCCCGT
2480	Otu02480	0	0	0	0	0	0	Bacteria	Planctomycetes	Planctomycetes_unclassified	Planctomycetes_unclassified	Planctomycetes_unclassified	Planctomycetes_unclassified	Bacteria(100);Planctomycetes(100);Planctomycetes_unclassified(100);Planctomycetes_unclassified(100);Planctomycetes_unclassified(100);Planctomycetes_unclassified(100);	AACTTAAATGAATTGGCGGGGGCTCACACAAGCGGTGGAGGATGTGGCTCAATTCGAAGCAACGCGAAGAACCTTATCCTGGGCTTGACATGCACGGATGAAACCGGTGAAAGCCGGGGACTGCCCGCAAGGGTGAAACGTGCACAGGTGCTGCATGGCTGTCGTCAGCTCGTGCTGTGAAGTGTCGGGTTAAGTCCCTTAACGAGCGAAACCCCTGTCGCTAGTTACCAGCGGGTCATGCCGGGAACTCTAGCGAGACTGCCGGTGTTAAACCGGAGGAAGGTGGGGATGACGTCAAGTCCTCATGGCCTTTATGCCCAGGGCTGCACACGTCCTACAATGGGGCGCACAGAGGGTTGCCAAACCGCGAGGTCGAGCTAATCCCTTAAAACGCCGCCCAGTCCGGATTGCAGGCTGCAATTCGCCTGCATGAAGTCGGAATCGCTAGTAATCGCGGATCAGCATGCCGCGGTGAATGTGTTCCTGAGCCTTGCACACACCGCCCGT
2481	Otu02481	0	0	0.00403845	0	0.00533291	0	Bacteria	Planctomycetes	Planctomycetes_unclassified	Planctomycetes_unclassified	Planctomycetes_unclassified	Planctomycetes_unclassified	Bacteria(100);Planctomycetes(100);Planctomycetes_unclassified(100);Planctomycetes_unclassified(100);Planctomycetes_unclassified(100);Planctomycetes_unclassified(100);	AACTTAAAGGAATAGGCGGGGGCTCACACAAGCGGTGGAGCATGTTGTTTAATTCGAAGCAACGCGAAGAACCTTACCTGGGCTTGACATGGCGGAAGTAGACGCCCGAAAGGGTGACGACTGGTATCCAGTCCAGAGCCGTCACAGGTGTTGCATGGCTGTCGTCAGCTCGTGTCGTGAGAGGTTGGGTTAAGTCCCGTAACGAGCGAAACCCTTGTCCCTTGTTGCCAGCGGGTCATGCCGGGGACTCTAGGGAGACTGCCGGTGTTAAACCGGAGGAAGGTGGGGACGACGTCAAGTCATCATGGCCCTTACGCCCAGGGCGACAAACGTGCTACAATGGCCGGTGCAGAGGGAAGCCAAGTCGCGAGGCGGAGCAAACCCCAAAAAGCCGGTCTCAGTTCGGATTGGAGGCTGCAACTCGCCTCCATGAAGTTGGAATCGCTAGTAATCGCGGATCAGCCATGCCGCGGTGAATGTGTTCCTGAGCCTTGCACACACCGCCCGT
2482	Otu02482	0	0	0	0	0	0	Bacteria	Bacteria_unclassified	Bacteria_unclassified	Bacteria_unclassified	Bacteria_unclassified	Bacteria_unclassified	Bacteria(100);Bacteria_unclassified(100);Bacteria_unclassified(100);Bacteria_unclassified(100);Bacteria_unclassified(100);Bacteria_unclassified(100);	AACTCAAATGAATAGGCGGGGGCCCGCACAAGCGGTGGAGCATGTGGTTCAATTCGACGATACGCGAAAAACCTTACCTGGGTTTGACATGGAAGGGAAGATTTCCAGAGATGGGAATTGTCTCGCAAGAGACCCTTCACACAGGTGCTGCATGGCTGTCGTCAGCTCGTGTCGTGAGATGTTGGGTTAAGTCACGCAACGAGCGCAACCCTTGTCTGTAGTTGCCATCAGTTCGGCTGGGCACTCTACGGAGACTGCCCCGTATAACGGGGAGGAAGGTGGGGATGACGTCAAGTCCTCATGGCCCTTACATCCAGGGCTACACACGTGCTACAAGGGGCTGTACAAAGAGTTGCAAAACCGCAAGGTGGAGCTAATCTCAAAAAGCAGCTCTCAGTTCGGATTGGAGTCTGCAACCCGACTCTATGAAGCTGGAATCGCTAGTAATCGCGGATCAGCATGCCGCGGTGAATACGTTATCGGGCCTTGTACTCACCGCCCGT
2483	Otu02483	0	0	0	0	0.0106658	0	Bacteria	Planctomycetes	Planctomycetes_unclassified	Planctomycetes_unclassified	Planctomycetes_unclassified	Planctomycetes_unclassified	Bacteria(100);Planctomycetes(100);Planctomycetes_unclassified(100);Planctomycetes_unclassified(100);Planctomycetes_unclassified(100);Planctomycetes_unclassified(100);	AACTTAAATGAATTGGCGGGGGCTCACACAAGCGGTGGAGCATGTTGTTTAATTCGAAGCAACGCGAAGAACCTTACCTGGGCTTGACATGGCGGAAGTAGAAGCCCGAAAGGGTGACGACTGGTATCCAGTCCAGAGCCGTCACAGGTGTTGCATGGCTGTCGTCAGCTCGTGTCGTGAGATGTTGGGTTAAGTCCCGTAACGAGCGAAACCCTTGTCCCTTGTTGCCAGCGGGTCATGCCGGGGACTCTAGGGAGACTGCCGGTGTTAAACCGGAGGAAGGTGGGGACGACGTCAAGTCATCATGGCCCTTACGCCCAGGGCGACAAACGTGCTACAATGGCCGGTGCAGAGGGAAGCCAAGTCGCGAGGCGGAGCAAACCCCAAAAAGCCGGTCTCAGTTCGGATTGGAGGCTGCAACTCGCCTCCATGAAGTTGGAATCGCTAGTAATCGCAGATCAGCATGCTGCGGTGAATACGTTCCCGGGCCTTGCACACACCGCCCGT
2484	Otu02484	0	0	0.00403845	0	0	0	Bacteria	Latescibacteria	Latescibacteria_cl	Latescibacteria_or	Latescibacteria_fa	Latescibacteria_ge	Bacteria(100);Latescibacteria(100);Latescibacteria_cl(100);Latescibacteria_or(100);Latescibacteria_fa(100);Latescibacteria_ge(100);	AACTTAAAGGAATTGGCGGGGGCCCGCACAAGCGGTGGAGCATGTGGTTCAATTCGATGCAACGCGAAGAACCTTACCCAGGCTTGACATGCACTGGACCGCTGTGGAAACACAGCTTCCCTTCGGGGCTGGTGCACAGGTGCTGCATGGCTGTCGTCAGCTCGTGCCGTGAGGTGTTGGGTTAAGTCCCGCAACGAGCGCAACCCTTGTCCATAGTTGCCATCGGGTTAAGCCGGGCACTCTATGGAGACTGCCGGTGATAAACCGGAGGAAGGTGGGGATGACGTCAAGTCCTCATGGTCCTTACGTCTGGGGCTACACACGTGCTACAAGGGCCGGTACAGAGGGTCGCAATACCGCAAGGTGGAGCAAATCCCAAAAAGCCGGTCTCAGTTCGGATTGGAGTCTGCAACCCGACTCCATGAAGCTGGAATCGCTAGTAATCGCTGATCAGCAGGCAGCGGTGAATACGTTCCCGGGCCTTGCACACACCGCCCGT
2485	Otu02485	0	0	0	0	0.00266645	0.00982367	Bacteria	Proteobacteria	Deltaproteobacteria	Sva0485	Sva0485_fa	Deltaproteobacteria_Sva0485_ge	Bacteria(100);Proteobacteria(100);Deltaproteobacteria(100);Sva0485(100);Sva0485_fa(100);Sva0485_ge(100);	AACTCAAAGGAATAGGCGGGGGCCCGCACAAGCGGTGGAGCATGTGGCTCAATTCGACGCAACGCGAAGAACCTTACCTGGGCTTGACATCCGCTGACCGTCCTAGAAATAGGATCTTCCCCGCAAGGGGACAGCGAGACAGGTGCTGCATGGCTGTCGTCAGCTCGTGTCGCGAGATGTTGGGTTAAGTCCCGCAACGAGCGCAACCCTCATCCTTAGTTGCCATCATTGAGTTGGGCACTCTAAGGAAACTGCCTCGGTTAACGGGGAGGAAGGTGGGGATGACGTCAAGTCCTCATGGCCTTTATGCCCAGGGCCACACACGTGCTACAATGGGCGGAACAAAGGGTTGCAATCCCGCGAGGGGGAGCTAATCTCAAAAATCCGCTCTCAGTTCAGATTGGAGTCTGCAACTCGACTCCATGAAGGCGGAATCGCTAGTAATCGCGGATCAGCATGCCGCGGTGAATACGTTCCCGGGCCTTGTACACACCGCCCGT
2486	Otu02486	0	0.00193412	0	0	0	0.00491183	Bacteria	Proteobacteria	Deltaproteobacteria	Sva0485	Sva0485_fa	Deltaproteobacteria_Sva0485_ge	Bacteria(100);Proteobacteria(100);Deltaproteobacteria(100);Sva0485(100);Sva0485_fa(100);Sva0485_ge(100);	AACTCAAATGAATTGGCGGGGGCCCGCACAAGCGGTGGAGCATGTGGTTCAATTCGACGCAACGCGAAGAACCTTACCTGGGTTTGACATCCGCTGACTGCCCTAGAAATAGGGTTTTCCCCGCAAGGGGACGGCGAGACAGGTGCTGCATGGCTGTCGTCAGCTCGTGTCGTGAGATGTTGGGTTAAGTCCCGCAACGAGCGCAACCCTCATCCTTAGTTGCCAACATTGAGTTGGGCACTCTAAGGAAACTGCCCCGGTTAACGGGGAGGAAGGTGGGGATGACGTCAAGTCCTCATGGCCTTTATATCCAGGGCTACACACGTGCTACAATGGGCGGTACAAAGGGTAGCAATGCCGCGAGGTGGAGCTAATCCCAAAAAGCCGCTCTCAGTTCGGATTGGAGTCTGCAACTCGACTCCATGAAGTCGGAATCGCTAGTAATCGCGGATCAGCATGCCGCGGTGAATACGTTCCCGGGCCTTGTACTCACCGCCCGT
2487	Otu02487	0	0.00193412	0.00403845	0	0	0.00982367	Bacteria	Proteobacteria	Deltaproteobacteria	Sva0485	Sva0485_fa	Deltaproteobacteria_Sva0485_ge	Bacteria(100);Proteobacteria(100);Deltaproteobacteria(100);Sva0485(100);Sva0485_fa(100);Sva0485_ge(100);	AACTCAAAGGAATAGGCGGGGGCCCGCACAAGCGGTGGAGCATGTGGTTCAATTCGACGCAACGCGAAGAACCTTACCTGGGCTTGACATCCGCTGACAGTTCAGGAAACTGAATCTTCCCCGCAAGGGGACAGCGAGACAGGTGCTGCATGGCTGTCGTCAGCTCGTGTCGTGAGATGTTGGGTTAAGTCCCGCAACGAGCGCAACCCTCATCCTTAGTTGCCATCATTGAGTTGGGCACTTTAAGGAAACTGCCTCGGTTAACGGGGAGGAAGGTGGGGATGACGTCAAGTCCTCATGGCCTTTATGTCCAGGGCTACACACGTGCTACAATGGTCAGTACAAAGGGTTGCAATCCCGCGAGGGTGAGCTAATCTCAAAAAGCTGATCTCAGTTCGGATTGGAGTCTGCAACTCGACTCTATGAAGGCGGAATCGCTAGTAATTGCGGATCAGCATGCCGCGGTGAATACGTTCCCGGGCCTTGCACTCACCGCCCGT
2488	Otu02488	0	0.00193412	0	0	0	0.00491183	Bacteria	Firmicutes	Negativicutes	Selenomonadales	Veillonellaceae	Sporomusa	Bacteria(100);Firmicutes(100);Negativicutes(100);Selenomonadales(100);Veillonellaceae(100);Sporomusa(100);	AACTCAAATGAATTGGCGGGGGCCCGCACAAGCGGTGGAGTATGTGGTTTAATTCGACGCAACGCGAAGAACCTTACCAGGGCTTGACATTGAGTGAAAAATCTAGAGATAGATTCCTCCCTTCGGGGACACAAAAACAGGTGGTGCATGGCTGTCGTCAGCTCGTGTCGTGAGATGTTGGGTTAAGTCCCGCAACGAGCGCAACCCTTATCCTTTGTTGCCAGCACGTGATGGTGGGAACTCAAAGGAGACTGCCGCAGACAATGCGGAGGAAGGCGGGGATGACGTCAAGTCATCATGCCCCTTATGTCCTGGGCTACACACGTACTACAATGGGCTTAAACAAAGCGAAGCAAGCCTGCGAAGGTAAGCCAAACGCATAAACAAGCTCTCAGTTCGGATCGGAGGCTGCAACTCGCCTCCGTGAAGTCGGAATCGCTAGTAATCGCAGGGCAGCATACTGCGGTGAATACGTTCCCGGGCCTTGTACTCAACCGCCCGT
2489	Otu02489	0	0	0.00403845	0	0	0	Bacteria	Aminicenantes	Aminicenantes_cl	Aminicenantes_or	Aminicenantes_fa	Aminicenantes_ge	Bacteria(100);Aminicenantes(100);Aminicenantes_cl(100);Aminicenantes_or(100);Aminicenantes_fa(100);Aminicenantes_ge(100);	AACTCAAAGGAATTGGCGGGGGCCCGCACAAGCGGTGGAGCATGTGGTTTAATTCGACGCAACGCGAAGAACCTTACCTGGGCTTGAACTGTCGGTATAGGGACCCGAAAGGGCGACGATCCCGGGCAACCGGGAAGCCGATAGAGGTGCTGCATGGCTGTCGTCAGCTCGTGTCGTGAGATGTTGGGTTAAGTCCCGCAACGAGCGCAACCCTTGTCTTTAGTTGCCAGCGAGTCATGTCGGGCACTCTAAGGAGACTGCCTCGGATAACGAGGAGGAAGGTGGGGATGACGTCAAGTCAGCATGGCCTTTATGTCCAGGGCTACACACGTGCTACAATGGGCGGTACAGAAGGACGCGAGATCGCGAGGTCGAGCCAACCCTTAAAACCGTTCTCAGTTCGGATTGCAGGCTGCAATTCGCCTGCATGAAGTCGGAACCGCTAGTAATTGCGGATCAGCTACGCCGCGGTGAATACGTTCTCGGGCCTTGCACACACCGCCCGT
2490	Otu02490	0	0	0	0	0	0	Bacteria	Chloroflexi	SJA-68	SJA-68_or	SJA-68_fa	Chloroflexi_SJA-68_ge	Bacteria(100);Chloroflexi(100);SJA-68(100);SJA-68_or(100);SJA-68_fa(100);SJA-68_ge(100);	AACTCAAAGGAATTGGCGGGGGCCCGCACAAGCAGCGGAGCGTGTGGTTTAATTCGATGCAACACGAAGAACCTTACCTGGGTTTGACATGTTGGTAGTAGTGAAGCGAAAGCGGAACGATCCTTCGGGAAGCCATCACAGGTGCTGCATGGCTGTCGTCAGCTCGTGCCGTGAGGTGTTGGGTTAAGTCCCGCAACGAGCGCAACCCTCGCTGTTAGTTACAAGTGTCTAACGGGACTGCCGGTATCAAACCGGAGGAAGGTGGGGATGACGTCAAGTCAGCATGGCCTTTATATCCAGGGCTACACACACGCTACAATGGTCGGTACAAAGGGTTGCCAAGCCGCGAGGCGGAGCTAATCTCAAAAAACCGGCCTCAGTTCGGATTGCAGGCTGCAACTCGCCTGCATGAAGTTGGAGTTGCTAGTAAACGCCGGTCAGCCATACGGCGTTGAATATGTTCCCGGGCCTTGCACACACCGCCCGT
2491	Otu02491	0	0	0	0	0	0.0196473	Bacteria	Aminicenantes	Aminicenantes_cl	Aminicenantes_or	Aminicenantes_fa	Aminicenantes_ge	Bacteria(100);Aminicenantes(100);Aminicenantes_cl(100);Aminicenantes_or(100);Aminicenantes_fa(100);Aminicenantes_ge(100);	AACTTAAAGGAATAGGCGGGGGCCCGCACAAGCGGTGGAGCATGTGGTTTAATTCGACGCAACGCGAAGAACCTTACCTGGGCTTGAACGGCCGGCGGTACGGACCCGAAAGGGCGAGGACCCTGGTTTCCAGGGAGCCGGCAGAGGTGCTGCATGGCTGTCGTCAGCTCGTGTCGTGAGATGTTGGGTTAAGTCCCGCAACGAGCGCAACCCCTGCGTTTAGTTGCCAGCGAGTTATGTCGGGCACTCTAAGCGGACTGCCTCGGATAACGGGGAGGAAGGTGGGGATGACGTCAAGTCAGCATGGCCTTTATGTCCAGGGCTACACACGTGCTACAATGGGCGGTACAAAGGGACGCGAAACCGTGAGGTCGAGCTAATCCCCAAAACCGTTCTCAGTTCAGATCGCAGGCTGCAACTCGTCTGCGTGAAGGCGGAATCGCTAGTAATCGCGGATCAGCTACGCCGCGGTGAATACGTTCTCGGGCCTTGCACACACCGCCCGT
2492	Otu02492	0	0	0	0	0	0	Bacteria	Latescibacteria	Latescibacteria_cl	Latescibacteria_or	Latescibacteria_fa	Latescibacteria_ge	Bacteria(100);Latescibacteria(100);Latescibacteria_cl(100);Latescibacteria_or(100);Latescibacteria_fa(100);Latescibacteria_ge(100);	AACTTAAAGGAATAGACGGGGGCCCGCACAAGCGGTGGAGCATGTGGTTTAATTCGATGATACGCGAAGAACCTTACCGGGGTTTGACATGCAGGTGACCGCCGTTGAAAGACGGCTTCCCCGCAAGGGGTACCTGCACAGGTGCTGCATGGCTGTCGTCAGCTCGTGTCGTGAGATGTTGGGTTAAGTCCCGCAACGAGCGCAACCCTTATCCCCAGTTGCCATCAGGTAATGCTGGGAACTCTGGGGAGACTGCCGGTGATAAACCGGAGGAAGGCGGGGATGACGTCAAGTCCTCATGGCCCTTACATCCCGGGCTACACACGTGCTACAATGGCGAGTACAGAGGGCTGCGAAGCCGCGAGGTGGAGCGAATCCCAGAAAACTCGTCTCAGTCCGGATTGCAGTCTGCAACCCGACTGCATGAAGGCGGAATCGCTAGTAACCGCGAATCAGCAGGTCGCGGGGAATACGTTCCCGGGCCTTGTACACACCGCCCGT
2493	Otu02493	0	0	0	0	0.00266645	0	Bacteria	Latescibacteria	Latescibacteria_cl	Latescibacteria_or	Latescibacteria_fa	Latescibacteria_ge	Bacteria(100);Latescibacteria(100);Latescibacteria_cl(100);Latescibacteria_or(100);Latescibacteria_fa(100);Latescibacteria_ge(100);	AACTCAAAGGAATAGACGGGGGCCCGCACAAGCGGTGGAGCATGTGGTTTAATTCGATGCAACGCGAAGAACCTTACCTGGGCTTGACATGCACCGGACAGGTGTGGAAACACACCCTCCCTTCGGGGTCGGTGCACAGGTGCTGCATGGCTGTCGTCAGCTCGTGTCGTGAGATGTTGGGTTAAGTCCCGCAACGAGCGCAACCCTTGCCCTTAGTTGCCAGCACTTCGGGTGGGCACTCTAGGGGGACTGCCGCCGATGAGGCGGAGGAAGGTGGGGATGACGTCAAGTCCTCATGGTCCTTATGTCCAGGGCTACACACGTGCTACAATGGCCGGTACAATGGGTTGCGATACCGCGAGGTGGAGCTAATCCTAAAAGCCGGTCTCAGTTCGGATTGTAGTCTGCAACTCGACTACATGAAGCCGGAATCGCTAGTAATCGCTGATCAGCAGGCAGCGGTGAATATGTTCCCGGGCCTTGCACTCACCGCCCGT
2494	Otu02494	0	0	0	0	0	0.0147355	Bacteria	Latescibacteria	Latescibacteria_cl	Latescibacteria_or	Latescibacteria_fa	Latescibacteria_ge	Bacteria(100);Latescibacteria(100);Latescibacteria_cl(100);Latescibacteria_or(100);Latescibacteria_fa(100);Latescibacteria_ge(100);	AACTCAAAGGAATAGGCGGGGGCCCGCACAAGCGGTGGAGCATGTGGTTTAATTCGACGCAACGCGAAGAACCTTACCTGGGTTTGACATGCACTGGACCGGTGTAGAAATACACCTTCCCTTCGGGGCTGGTGCACAGGTGCTGCATGGCTGTCGTCAGCTCGTGTCGTGAGATGTTGGGTTAAGTCCCGCAACGAGCGCAACCCTTGCCTTTAGTTGCCAGCGGATGATGCCGGGCCCTCTAGAGGGACTGCCGGTGGTAAGCCGGAGGAAGGTGGGGATGACGTCAAGTCCTCATGGCCCTTACACCCAGGGCTACACACGTGCTACAATGGCCGATACAAAGGGTTCCGATACCGTGAGGTGGAGGCAATCCCAAAAAATCGGTCTCAGTTCGGATTGCAGTCTGCAACTCGACTGCATGAAGTTGGAATCGCTAGTAATCGCTGATCAGCAGGCAGCGGTGAATACGTTCCCGGGCCTTGCACTCACCGCCCGT
2495	Otu02495	0	0.00193412	0	0	0.00533291	0.00491183	Archaea	Thaumarchaeota	Thaumarchaeota_unclassified	Thaumarchaeota_unclassified	Thaumarchaeota_unclassified	Thaumarchaeota_unclassified	Archaea(100);Thaumarchaeota(100);Thaumarchaeota_unclassified(100);Thaumarchaeota_unclassified(100);Thaumarchaeota_unclassified(100);Thaumarchaeota_unclassified(100);	AACTTAAATGAATAGACGGGGGAGCACCACAAGGGGTGAAGCCTGCGGTTCAATTGGAGTCAACGCCGGGAACCTTACCGGGAGCGACAGCAGTGTGAAGGTCAGGCTGAAGACTTTACCAGACGAGCTGAGAGGAGGTGCATGGCCGTCGCCAGCTCGTGCCGTGAGGCGTCCTGTTAAGTCAGGCAACGAGCGAGACCCCCACTCCTAATTGCTAACACCAACCGCAAGGTTGGTGAGGCTAGTTAGTAGGACTGCCGCCGCTAAGGCGGAGGAAGGAGGGGGCCACGGCAGGTCAGTATGCCCCGAAACTCCCGGGCCACACGCGGGCTGCAATGGTAGGGACAATGGGCTCCGACCTCGAAAGGGGAAGGCAATCCCGAAACCCTACCTCAGTTGTGATTGAGGGCTGCAACCCGCCCTCATGAATCTGGAATCCCTAGTAATCGCGTGTCATCACCGCGCGGTGAATACGTCCCTGCTCCTTGCACTCACCGCCCGT
2496	Otu02496	0	0	0.0161538	0	0	0	Archaea	Archaea_unclassified	Archaea_unclassified	Archaea_unclassified	Archaea_unclassified	Archaea_unclassified	Archaea(100);Archaea_unclassified(100);Archaea_unclassified(100);Archaea_unclassified(100);Archaea_unclassified(100);Archaea_unclassified(100);	AACTCAAAGGAATAGACGGGGGAGCACCACAAGGGGTGAAGCTTGCGGTTTAATTGGAGTCAACACCGGGAACCTTACCAGGAGCGACAGTTGGATGAAGGTCAGACTAAAGGTCTTACCGGACTAGCTGAGAGGAGGTGCATGGCCGTCGCCAGTTCGTGCCGTGAGGTGTTCTCTTAAGTGAGACAACGAACGAGACCCGTACCCTTAGTTGCCAGCGGACTCCCTCGGGAGTCCAGGCACACTACGGGGACTGCCTCCGCTAAGGAGGAGGAAGGAGCGGGCCACGGCAGGTCAGTATGCCCCGGGTCGCCTGGGCCACACGCGAGCTGCAATGGTTGGGACAATGGGACCCGACATCGACAGATGGAGGCAATCTTCAAACCCAACCTCAGTAGGGATCGAGGGCTGCAACTCGCCCTCGTGAACATGGAATCCCTAGTAACCGCGTGTCATCATCGCGCGGTGAATACGTCCCTGCTCCTTGTACTCACCGCCCGT
2497	Otu02497	0	0	0	0	0	0	Archaea	Euryarchaeota	Methanomicrobia	Methanomicrobiales	Methanoregulaceae	Methanosphaerula	Archaea(100);Euryarchaeota(100);Methanomicrobia(100);Methanomicrobiales(100);Methanoregulaceae(100);Methanosphaerula(100);	AACTCAAAGGAATAGACGGGGGAGCACCACAAGGGGTGAAGCTTGCGGTTTAATCGGACTCAACGCCGGGAACCTCACCGGATAAGACAGCGGGATGATAGCCAGGCTGAAGACTTTGCTTGACTAGCTGAGAGGAGGTGCATGGCCGTCGTCAGTTCGTACTGTGAAGCATCCTGTTAAGTCAGGCAACGAGCGAGACCCACGCCAACAGTTGCTAGCATGTCCTTCGGGATGATGAGGACACTGTTGGGACCGCCTCTGCTAAAGAGGAGGAAGGAATGGGCAACGGTAGGTCAGCATGCCCCGAATTATCCGGGCTACACGCGGGCTACAATGGGCAGGACAATGGGTATCGACACCGAAAGGTGAAGGCAATCCCCTAAACCTGTTCGTAGTTCGGATTGTGGGCTGCAACTCGCCCACATGAAGCTGGAATCTGTAGTAATCGCGTCTCAAAATGGCGCGGTGAATATGTCCCTGCTCCTTGCACTCACCGCCCGT
2498	Otu02498	0	0	0	0	0	0	Archaea	Euryarchaeota	Methanomicrobia	Methanomicrobiales	Methanomicrobiaceae	Methanomicrobiaceae_uncultured	Archaea(100);Euryarchaeota(100);Methanomicrobia(100);Methanomicrobiales(100);Methanomicrobiaceae(100);uncultured(100);	AACTCAAAGGAATTGGCGGGGGAGCACCACAACGGGTGGAGCCTGCGGTTTAATTGGACTCAACGCCGGAAAGCTTACCGGGTAGGACAGCGGGATGATAGTCTGGCTGAAGACTTTACTTGACCAGCTGAGAGGAGGTGCATGGCCGTCGTCAGTTCGTACTGTGAAGCATCCTGTTAAGTCAGGCAACGAGCGAGACCCACGCCAACAGTTGCCAGCACGTTCTCCGGAATGGTGGGGACACTGTTGGGACCGCCTCTGCTAAAGAGGAGGAAGGAATGGGCAACGGTAGGTCAGCATGCCCCGAATTACCCGGGCTACACGCGGGCTACAATGGACAGGACAATGGGTATCGACACCGAAAGGTGAAGGCAATCTCTTAAACCTGTCCGTAGTTCGGATTGCGGGTTGCAACTCGCCCGCATGAAGCTGGAATCTGTAGTAATCGCGTCTCAAAATGGCGCGGTGAATATGTCCCTGCTCCTTGCACACACCGCCCGT
2499	Otu02499	0	0.00773649	0	0	0	0	Archaea	Euryarchaeota	Methanomicrobia	Methanomicrobiales	Methanoregulaceae	Methanoregula	Archaea(100);Euryarchaeota(100);Methanomicrobia(100);Methanomicrobiales(100);Methanoregulaceae(100);Methanoregula(100);	AACTCAAATGAATAGACGGGGGAGCACCACAACAGGTGGAGCCTGCGGTTTAATCGGACTCAACGCCGGGAAACTCACCAGATAAGACAGCTGAATGATTGTCGGGCTGAAGACTCTACATGACTAGCTGAGGGGTGGTGCATGGCCGTCGTCAGTTCGTACTGTGAAGCATCCTGTTAAGTCAGGCAACGAGCGAGACCACGCCAACAGTTGCTAGCTCGTCCTCCGGGATGGAGAGGACACTGTTGGGACCGCCTCTGCTAAAGAGGAGGAAGGAATGGGCAACGGTAGGTCAGCATGCCCCGAATTATCTGGGCTACACGCGGGCTATAATGGGTGGGACAATGGGTATCGACACCGAAAGGTGGAGGCAAGCTCCTAAACCCATCCGTAGTTCGGATTGTGGGCTGCAACGCGCCCACATGAAGCTGGAATCTGTAGTAATCGTGTCTCAAAATGGCACGGTGAATATGTCCCTGCTCCTTGCACTCACCGCCCGT
2500	Otu02500	0	0.00193412	0.00807689	0	0.00266645	0	Archaea	Euryarchaeota	Methanomicrobia	Methanomicrobiales	Methanoregulaceae	Methanoregula	Archaea(100);Euryarchaeota(100);Methanomicrobia(100);Methanomicrobiales(100);Methanoregulaceae(100);Methanoregula(100);	AACTTAAATGAATTGGCGGGGGAGCACCACAACAGGTGGAGCCTGCGGTTTAATCGGACTCAACGCCGGGAAACTCACCAGTTAAGACAGCTGAATGATTGTCGGGCTGAAGACTCTACATGACTAGCTGAGAGGAGGTGCATGGCCGTCGTCAGTTCGTACTGTGAAGCATCCTGTTAAGTCAGGCAACGAGCGAGACCCACGCCAACAGTTGCCAGCTCGGCCTCCGGGATGGAGGGGACACTGTTGGGACCGCCTCTGCTAAAGAGGAGGAAGGAATGGGCAACGGTAGGTCAGCATGCCCCGAATGAACTGGGCTACACGCGGGCTACAATGGGTGGGACAATGGGTATCGACACCGAAAGGTGAAGGCAATCTCCTAAACCCATCCTTAGTTCGGATTGTGGGCTGCAACTCGCCCACATGAAGCTGGAATCCGTAGTAATCGCGGATCAGCATGCCGCGGTGAATACGTTCCCGGGCCTTGCACTCACCGCCCGT
2501	Otu02501	0	0	0.00403845	0	0.00799936	0	Archaea	Euryarchaeota	Methanomicrobia	Methanomicrobiales	Methanoregulaceae	Methanoregulaceae_unclassified	Archaea(100);Euryarchaeota(100);Methanomicrobia(100);Methanomicrobiales(100);Methanoregulaceae(100);Methanoregulaceae_unclassified(75);	AACTCAAAGGAATAGGCGGGGGAGCACCACAACGGGTGGAGCCTGCGGTTTAATCGGACTCAACGCCGGGAAGCTCACCGGATAAGACAGCTGGATGATAGCCGGGCTGAAGACTCTGCTTGACTAGCTGAGAGGAGGTGCATGGCCGTCGTCAGTTCGTACTGTGAAGCATCCTGTTAAGTCAGGCAACGAGCGAGACCCACGCCAACAGTTGCCGGCATGTCCTCCGGGATGGTGGGGACACTGTTGGGACCGCCTCTGCTAAAGAGGAGGAAGGAATGGGCAACGGTAGGTCAGCATGCCCCGAATTATCCGGGCTACACGCGGGCTACAATGGTCAGGACAATTGGTATCGACACCGAGAGGTGAAGGCAATCTCTTAAACCCATCCTTAGTTCGGATTGTGGGCTGCAACTCGCCCACATGAAGCTGGAATCCGTAGTAATCGTGTTTCAAAATAGCACGGTGAATATGTCCCTGCTCCTTGCACTCACCGCCCGT
2502	Otu02502	0	0.00193412	0.0121153	0	0	0	Archaea	Euryarchaeota	Methanomicrobia	Methanomicrobiales	Methanomicrobiales_unclassified	Methanomicrobiales_unclassified	Archaea(100);Euryarchaeota(100);Methanomicrobia(100);Methanomicrobiales(100);Methanomicrobiales_unclassified(100);Methanomicrobiales_unclassified(100);	AACTCAAAGGAATAGGCGGGGGAGCACCACAACGGGTGGAGCCTGCGGTTTAATCGGACTCAACGCCGGGAAACTCACCAGATAAGACAGCGGAATGATGGTCGGGCTGAAGACTCTACCTGACCAGCTGAGAGGAGGTGCATGGCCGTCGTCAGTTCGTACTGTGAAGCATCCTGTTAAGTCAGGCAACGAGCGAGACCCACGCCAACAGTTGCCAGCATGTTCTCCGGAACGATGGGGACACTGTTGGGACCGCCTCTGCTAAAGAGGAGGAAGGAATGGGCAACGGTAGGTCAGCATGCCCCGAATTACCCGGGCGACACGCGTGCTACAATGGGTGGGACAATGGGTATCGACACCGAAAGGTGAAGGCAATCTCCTAAACCCATCCGTAGTTCGGATTGTGGGCTGCAACTCGCCCACATGAAGCTGGAATCTGTAGTAATCGTGTCTCAAAATGGCACGGTGAATATGTCCCTGCTCCTTGCACTCACCGCCCGT
2503	Otu02503	0	0	0	0	0.00533291	0.00491183	Bacteria	Actinobacteria	Thermoleophilia	Gaiellales	Gaiellales_unclassified	Gaiellales_unclassified	Bacteria(100);Actinobacteria(100);Thermoleophilia(100);Gaiellales(100);Gaiellales_unclassified(75);Gaiellales_unclassified(75);	AACTCAAAGGAATTGACGGGGGCCCGCACAAGCAGCGGAGCATGTGGTTTAATTCGACGCGACGCGAAGAACCTTACCAGGGCTTGACATGCACCGGAATGTCGTAGAAATACGGCAGCCCTTCGGGGCCGGTGCACAGGTGGTGCATGGCTGTCGTCAGCTCGTGTCGTGAGATGTTGGGTTAAGTCCCGCAACGAGCGCAACCCCTGTCCCATGTTGCCAGCGAGTAATGTCGGGGACGCATGGGAGACTGCCGGTGACAAATCGGAGGAAGGTGGGGATGACGTCAAGTCATCATGCCCCTTATGTCCTGGGCTACACACGTGCTACATTGGCCGGTACAAAGGGCTGCAAACCCGTGAGGGGGAGCGAATCCCAAAAAGCCGGTCCCGGTTCGGATTGGAGGCTGAAACTCGCCTCCATGAAGGCGGAGTTGCTAGTAATCGCGGATCAGCAACGCCGCGGTGAATACGTTCTCGGGCCTTGCACACACCGCCCGT
2504	Otu02504	0	0.00193412	0	0	0.00266645	0.00982367	Bacteria	Firmicutes	Bacilli	Bacillales	Planococcaceae	Planococcaceae_unclassified	Bacteria(100);Firmicutes(100);Bacilli(100);Bacillales(100);Planococcaceae(100);Planococcaceae_unclassified(100);	AACTCAAATGAATTGGCGGGGCCCGCACAAGCGGTGGAGCATGTGGTTTAATTCGAAGCAACGCGAAGAACCTTACCAGGTCTTGACATCCCGGTGACCATCATGGAGACATGGTTTTCCCTTCGGGGACAACGGTGACAGGTGGTGCATGGTTGTCGTCAGCTCGTGTCGTGAGATGTTGGGTTAATTCCCGCAACGAGCGCAACCCTTGTTCTTAGTTGCCATCATTTAGTTGGGCACTCTAAGGAGACTGCCGGTGATAAACCGGAGGAAGGTGGGGATGACGTCAAATCATCATGCCCCCTATGACCTGGGCTACACACGTGCTACAATGGACGGTACAAACGGTTGCCAACCCGCGAGGGGGAGCTAATCCGATAAAACCGGTCTCAGTTCGGATTGTAGGCTGCAACTCGCCTACATGAAGCCGGAATCGCTAGTAATCGCGGATCAGCATGCCGCGGTGAATACGTTCCCGGGCCTTGCACTCACCGCCCGT
2505	Otu02505	0	0.00773649	0	0	0	0	Bacteria	Firmicutes	Bacilli	Bacillales	Thermoactinomycetaceae	Risungbinella	Bacteria(100);Firmicutes(100);Bacilli(100);Bacillales(100);Thermoactinomycetaceae(100);Risungbinella(100);	AACTCAAATGAATTGACGGGGGCCCGCACAAGCGGTGGAGCATGTGGTTTAATTCGAAGCAACGCGAAGAACCTTACCAAGGCTTGACATCCCGTTGACCGGGGTAGAGATACCCCTTCCCTTCGGGGCAACGGTGACAGGTGGTGCATGGTTGTCGTCAGCTCGTGTCGTGAGATGTTGGGTTCAGTCCCGCAACGAGCGCAACCCTTATCGTTAGTTGCCAGCATTCAGTTGGGCACTCTAACGAGACAGCCGGTGAAAGCCGGAGGAAGGTGGGGATGACGTCAAATCATCATGCCCCTTATGTCTTGGGCTACACACGTGCTACAATGGCCAGTACAAAGGGTTGCTAACCCGCGAGGGGGAGCTAATCCCAGAAAGCTGGTCTCAGTTCGGATCGTAGGCTGCAACTCGCCTACGTGAAGCCGGAATCGCTAGTAATCGCGGATCAGAATGCCGCGGTGAATCCGTTCCCGGGCCTTGCACACACCGCCCGT
2506	Otu02506	0	0	0	0	0	0.0196473	Bacteria	Firmicutes	Bacilli	Bacillales	Planococcaceae	Sporosarcina	Bacteria(100);Firmicutes(100);Bacilli(100);Bacillales(100);Planococcaceae(100);Sporosarcina(100);	AACTTAAAGGAATAGACGGGGACCCGCACAAGCGGTGGAGCATGTGGTTTAATTCGAAGCAACGCGAAGAACCTTACCAGGTCTTGACATCCCGCTGCCCGGCATGGAGACATGCCTTTCCCTTCGGGGACAGCGGTGACAGGTGGTGCATGGTTGTCGTCAGCTCGTGTCGTGAGATGTTGGGTTAAGTCCCGCAACGAGCGCAACCCTTGATCTTAGTTGCCAGCATTCAGTTGGGCACTCTAAGGTGACTGCCGGTGACAAACCGGAGGAAGGTGGGGATGACGTCAAATCATCATGCCCCTTATGACCTGGGCTACACACGTGCTACAATGGACGGTACAGAGGGCTGCGAACCCGCGAGGGGGAGCCAATCCCATAAAACCGTTCCCAGTTCGGATTGCAGGCTGCAACTCGCCTGCATGAAGCCGGAATCGCTAGTAATCGTGGATCAGCATGCCACGGTGAATACGTTCCCGGGTCTTGCACACACCGCCCGT
2507	Otu02507	0	0	0	0	0.00266645	0	Bacteria	Planctomycetes	Phycisphaerae	mle1-8	mle1-8_fa	Phycisphaerae_mle1-8_ge	Bacteria(100);Planctomycetes(100);Phycisphaerae(100);mle1-8(100);mle1-8_fa(100);mle1-8_ge(100);	AACTTAAAGGAATAGGCGGGGGCTCACACAAGCGGTGGAGCATGTGGCTTAATTCGAAGCAACGCGAAGAACCTTACCCGGGTTTGACATGCTTGGATGCCTCCAGGGGATAACTCTGGTTGGCTGCCCGCAAGGGTGAAACTTGCACAGGTGTTGCATGGCTGTCGTCAGCTCGTGCTGTGAAGTGTCAGGTTAAGTCCCTTAACGAGCGAAACCCTTGTCGCTAGTTGCCAGCGGGTCATGCCGGGGACTCTAGCGAGACTGCCGGCGTTAAGCCGGAGGAAGGTGGGGACGACGTCAAGTCATCATGGCCTTTATGCCCGGGGACGCACACGTGCTACAATGGCGTGAACAGAGCGACGCGAGACCGCGAGGTGGAGCAAATCGCAAAAAGCACGCCCCAGTTCAGATTGGAGTCTGCAATTCGACTCCATGAAGTCGGAATCGCTAGGAATCGCGCATCAGCTACGGCGCGGTGAATGTGTTCCTGAGCCTTGCACACACCGCCCGT
2508	Otu02508	0	0.00193412	0	0	0	0.00982367	Bacteria	Firmicutes	Clostridia	Clostridiales	Ruminococcaceae	Pseudobacteroides	Bacteria(100);Firmicutes(100);Clostridia(100);Clostridiales(100);Ruminococcaceae(100);Pseudobacteroides(75);	AACTTAAAGGAATTGGCGGGGGCCCGCACAAGCAGTGGAGTATGTGGTTTAATTCGAAGCAACGCGAAGAACCTTACCAGGGCTTGACATCCCTTGACGATGGTAGAGATATCATTTCCCTTCGGGGCAAGGAGACAGGTGGTGCATGGTTGTCGTCAGCTCGTGTCGTGAGATGTTGGGTTAAGTCCCGCAACGAGCGCAACCCCTGTTGCTAGTTGCCATCATTAAGTTGGGCACTCTAGCGAGACTGCCGGTGACAAATCGGAGGAAGGTGGGGACGACGTCAAATCATCATGCCCCTTATGTCCTGGGCTACACACGTACTACAATGGCTATTACAGCAGGAAGCGAAACCGCAAGGTGGAGCAAATCCTCAAAAATAGTCCCAGTTCAGATTGTGGGCTGCAACTCGCCCACATGAAGTCGGAATTGCTAGTAATGGCAGGTCAGCATACTGCCGTGAATACGTTCCCGGGCCTTGTACACACCGCCCGT
2509	Otu02509	0	0.00193412	0	0	0.00266645	0	Bacteria	Firmicutes	Clostridia	Clostridiales	Clostridiaceae_1	Clostridium_sensu_stricto_6	Bacteria(100);Firmicutes(100);Clostridia(100);Clostridiales(100);Clostridiaceae_1(100);Clostridium_sensu_stricto_6(75);	AACTTAAATGAATAGACGGGGGCCCGCACAAGCAGCGGAGCATGTGGTTTAATTCGAAGCAACGCGAAGAACCTTACCTAGACTTGACATCTCCTGAATTACCCGTAACTGGGGCAGTCTTCTCTTTGAGAAGACAGGAAGACAGGTGGTGCATGGTTGTCGTCAGCTCGTGTCGTGAGATGTTGGGTTAAGTCCCGCAACGAGCGCAACCCTTATTGTTAGTTGCTACCATTAAGTTGAGCACTCTAGCAAGACTGCCTGGGTTAACCAGGAGGAAGGTGGGGATGACGTCAAATCATCATGCCCCTTATGTCTAGGGCTACACACGTGCTACAATGGCGAGTACAACGAGACGCAAGACCGCGAGGTGGAGCAAATCTATAAAACTCGTCCCAGTTCGGATTGTAGGCTGAAACTCGCCTACATGAAGTTGGAGTTGCTAGTAATCGCGAATCAGCATGTCGCGGTGAATACGTTCCCGGGCCTTGCACTCACCGCCCGT
2510	Otu02510	0	0	0.00807689	0	0	0	Bacteria	Firmicutes	Clostridia	Clostridiales	Ruminococcaceae	Ruminococcaceae_unclassified	Bacteria(100);Firmicutes(100);Clostridia(100);Clostridiales(100);Ruminococcaceae(100);Ruminococcaceae_unclassified(75);	AACTTAAATGAATAGACGGGGGCCCGCACAAGCAGTGGAGTATGTGGTTTAATTCGACGCAACGCGAAGAACCTTACCAGGGCTTGACATCCCCTGACGGTCGTGGAGACGCGGCTTTCCCTTCGGGGACAGGGAGACAGGTGGTGCATGGTTGTCGTCAGCTCGTGTCGTGAGATGTTGGGTTAAGTCCCGCAACGAGCGCAACCCCTATTGCCAGTTGCCAGCAAGCAAGATGGGCACTCTGGCGAGACTGCCGTTGACAAAACGGAGGAAGGTGGGGACGACGTCAAATCATCATGCCCCTTATGTCCTGGGCTACACACGTACTACAATGGCAGCGACAGGGGGCAGCGGGGCCGCGAGGCCGAGCGAATCCCAAAAGGCTGTCCCAGTTCAGATTGCAGGCTGCAACCCGCCTGCATGAAGTCGGAATTGCTAGTAATGGCAGGTCAGCATACTGCCGTGAATACGTTCCCGGGCCTTGCACACACCGCCCGT
2511	Otu02511	0	0	0	0	0.00266645	0.0147355	Bacteria	Firmicutes	Clostridia	Clostridiales	Ruminococcaceae	Ruminococcaceae_unclassified	Bacteria(100);Firmicutes(100);Clostridia(100);Clostridiales(100);Ruminococcaceae(100);Ruminococcaceae_unclassified(100);	AACTCAAAGGAATAGGCGGGGGCCCGCACAAGCAGTGGAGTATGTGGTTTAATTCGAAGCAACGCGAAGAACCTTACCAGGACTTGACATACCTCTGACGTAGGTAGAGATATCTATTCCCTTCGGGGCAGAGGATACAGGTGGTGCATGGTTGTCGTCAGCTCGTGTCGTGAGATGTTGGGTTAAGTCCCGCAACGAGCGCAACCCCTGTTGTTAGTTGCCATCATTTAGTTGGGCACTCTAGCGAGACTGCCGGTGACAAATCGGAGGAAGGTGGGGACGACGTCAAATCATCATGCCCCTTATGTCCTGGGCTACACACGTACTACAATGGTCGTCACAACGGGAAGCGAAGTGGTAACATGGAGCAAATCCTTAAAGGCGACCCCAGTTCAGATTGTGGGCTGAAACTCGCCCACATGAAGTTGGAATTGCTAGTAATGGCAGGTCAGCATACTGCCGTGAATACGTTCCCGGGCCTTGCACACACCGCCCGT
2512	Otu02512	0	0.00386825	0	0	0	0	Bacteria	Firmicutes	Clostridia	Clostridiales	Clostridiaceae_1	Clostridium_sensu_stricto_1	Bacteria(100);Firmicutes(100);Clostridia(100);Clostridiales(100);Clostridiaceae_1(100);Clostridium_sensu_stricto_1(75);	AACTCAAATGAATTGGCGGGGGCCCGCACAAGCAGCGGAGCATGTGGTTTAATTCGAAGCAACGCGAAGAACCTTACCTAGACTTGACATCTCCTGCATTACCCTTAACCGGGGAAGTCCCTTCGGGGACAGGATGACAGGTGGTGCATGGTTGTCGTCAGCTCGTGTCGTGAGATGTTGGGTTAAGTCCCGCAACGAGCGCAACCCCTATTGTTAGTTGCTACCATTAAGTTGAGCACTCTAGCGAGACTGCCCGGGTTAACCGGGAGGAAGGTGGGGATGACGTCAAATCATCATGCCCCTTATGTCTAGGGCTACACACGTGCTACAATGGCAAGTACAACGAGATGCAATACCGCGAGGTGGAGCTAACCTATAAAACTTGTCTCAGTTCGGATTGTAGGCTGAAACTCGCCTACATGAAGCTGGAGTTGCTAGTAATCGCGAATCAGAATGTCGCGGTGAATACGTTCCCGGGCCTTGCACACACCGCCCGT
2513	Otu02513	0	0.00193412	0	0	0	0.0147355	Bacteria	Firmicutes	Clostridia	Clostridiales	TSAC18	TSAC18_ge	Bacteria(100);Firmicutes(100);Clostridia(100);Clostridiales(100);TSAC18(100);TSAC18_ge(100);	AACTCAAAGGAATAGACGGGGGCCCGCACAAGCAGTGGAGCGTGTGGTTTAATTCGAAGCTACGCGCAGAACCTTACCAGGCCTTGACATCCCCTGACAGCCTCAGAGATGAGGTGTTCTGCTTTGCAGACAGGGAGACAGGTGTTGCATGGTTGTCGTCAGCTCGTGTCGTGAGATGTTGGGTTAAGTCCCGCAACGAGCGCAACCCCCGTCCTGTGTTGCCAGCGTAAAGACGGGCACTCACAGGAGACTGCCGGAGACAATTCGGAGGAAGGTGGGGATGACGTCAAATCCTCATGGCCCTTATGGCCTGGGCTACACACGCGCTACAATGGCCTGTACAGAGGGAAGCGAAAGAGTGATCTGGAGCGAATCTCAGAAAGCAGGTCTCAGTTCGGATTGCAGGCTGAAACCCGCCTGCATGAAGCCGGAATTGCTAGTAATCGCGGATCAGCTACGCCGCGGTGAATACGTTCTCGGGCCTTGCACTCACCGCCCGT
2514	Otu02514	0	0.00773649	0	0	0	0	Bacteria	Firmicutes	Clostridia	Clostridiales	Clostridiaceae_1	Clostridium_sensu_stricto_9	Bacteria(100);Firmicutes(100);Clostridia(100);Clostridiales(100);Clostridiaceae_1(100);Clostridium_sensu_stricto_9(100);	AACTCAAAGGAATAGGCGGGGGCCCGCACAAGCAGCGGAGCATGTGGTTTAATTCGAAGCAACGCGAAGAACCTTACCTAGACTTGACATCTCCTGAATAGCCAAGAGATTGGTGAAGCCCTTCGGGGCAGGAAGACAGGTGGTGCATGGTTGTCGTCAGCTCGTGTCGTGAGATGTTGGGTTAAGTCCCGCAACGAGCGCAACCCTTATCATTAGTTGCTACCATTAAGTTGAGCACTCTAGTGAGACTGCCAGAGTTAATCTGGAGGAAGGTGGGGATGACGTCAAATCATCATGCCCCTTATGTCTAGGGCTACACACGTGCTACAATGGTGAGTACAATGAGACGCAAGACCGTGAGGTGGAGCAAAACTTATAAAACTCATCCCAGTTCGGATTGTAGGCTGCAACTCGCCTACATGAAGCCGGAGGTGCTAGTAATCGCGAATCAGAATGTCGCGGTGAATACGTTCCCGGGCCTTGCACTCACCGCCCGT
2515	Otu02515	0	0	0	0	0	0	Bacteria	Verrucomicrobia	WCHB1-41	WCHB1-41_or	WCHB1-41_fa	Verrucomicrobia_WCHB1-41_ge	Bacteria(100);Verrucomicrobia(100);WCHB1-41(100);WCHB1-41_or(100);WCHB1-41_fa(100);WCHB1-41_ge(100);	AACTCAAAGGAATAGACGGGGGCCCGCACAAGCGGAGGAGCATGTGGCTTAATTCGATGCAACGCGAAGAACCTTACCAGGGTTTGACATGCAGCTGCACGTCCTATGAAAGTAGGATTCCTTCGAGGGTGCTGCACAGGTGCTGCATGGCTGTCGTCAGTTCGTGCCGTGAGGTGTTTGGTTAAGTCCAGTAACGAACGCAACCCCTGTGTTTAGTTGCCACTCCCGATGATGAGTCGGGAAGCACTCTAGACAGACTGCCCGTATAAGCGGGAGGAAGGTGGGGATGACGTCAAGTCAGTATGGCCTTTATACCCTGGGCTGCACACGTGCTACAATGGCCGGTACAGAGGGATGCAAGACCGCGAGGTGGAGCAAATCCAATAAAACCGGCCCCAGTTCAGATTGAAGTCTGCAACTCGACTTCATGAAGTCGGATTCGCTAGTAACGGCGTATCAGCTACGGCGCCGTGAATACGTTCCCGGGCCTTGCACACACCGCCCGT
2516	Otu02516	0	0	0	0	0	0	Archaea	Diapherotrites	Diapherotrites_Incertae_Sedis	Unknown_Order	Unknown_Family	Candidatus_Iainarchaeum	Archaea(100);Diapherotrites(100);Diapherotrites_Incertae_Sedis(100);Unknown_Order(100);Unknown_Family(100);Candidatus_Iainarchaeum(100);	AACTCAAAGGAATTGGCGGGGACGCACTACAAGGGGTGGAGGCTGCGGTTTAATTGGACTCAACGCCGGACATCTTACCAGGGGCGACAGTAGAATGATGGACAGTCTGAAGGGCTTTCCTGACACGCTGAGAGGTGTTGTATGGTCATCGTCAGCTCGTACTATGAAGCGTCCTGTTAACTCAGGCAACGGGCGAGACCCACGCTAATAGTTGCAACCCAAGGGGAGACCTTTGGAGCACTCTATTAGAACAGCTAGGGCAACCTAGAGGAAGGTGTGGGCTACGGTAGATCTGTATGGCCCGAATCTCCTGGGCTACACGCGGCCTACAATGGTTAAGACAAATGGTTGCTAACCCGAAAGGGCGCGCTAATCCCCTAACCTTAACCTCAGTTCGGATCGAGGGTTGAAACTCACCCTCGTGAATGCCTGGAATCCCCAGTAATCGCGTGTCATTATCGCGCGGTGAATAAGTCCCTGCGTCTTGCACACACCGCCCGT
2517	Otu02517	0	0	0	0	0	0	Archaea	Diapherotrites	Diapherotrites_Incertae_Sedis	Unknown_Order	Unknown_Family	Candidatus_Iainarchaeum	Archaea(100);Diapherotrites(100);Diapherotrites_Incertae_Sedis(100);Unknown_Order(100);Unknown_Family(100);Candidatus_Iainarchaeum(100);	AACTCAAATGAATTGGCGGGGGCGCACTACAAGGGGTGGAGGCTGCGGTTTAATTGGATTCAACGCCGGACAACTCACCAGGGGTGACAGCAGAATGATGGTCAGTCCGAAGGGCTTACCTGACACGCTGAGAGGTGTTGTATGGTCATCGTCAGCTCGTACTATGAAGCGTCCTGTTAACTCAGGCAACGGGCGAGACCCACACCCATAGTTGCGATTTCTTCTTCCGAGAAGAAGGCACTCTATGGGGACTGCAGTGGCAACACTGAGGAAGGAGTGGGCCACGGTAGATCAGTATGGCCCGAATCTCCTGGGCTACACGCGTCCTACAATGGTTGAGACAATGGGCTCCTAACCCGAAAGGGCACGGCAACCCCCTAAACTCAATCGTAGTTCGGATTGAGGGTTGTAACTCACCCTCATGAACGACTGGAATCCCCAGTAATCGCGTCTCATTATGGCGCGGTGAATAAGTCCCTGCGCCTTGCACTCACCGCCCGT
2518	Otu02518	0	0.00193412	0	0	0.00533291	0	Bacteria	Planctomycetes	Phycisphaerae	mle1-8	mle1-8_fa	Phycisphaerae_mle1-8_ge	Bacteria(100);Planctomycetes(100);Phycisphaerae(100);mle1-8(100);mle1-8_fa(100);mle1-8_ge(100);	AACTCAAAGGAATTGGCGGGGGCTCACACAAGCGGTGGAGCATGTGGCTTAATTCGAAGCAACGCGAAGAACCTTACCCGGGTTTGACATGCTTGGATGCCTCCAGGGGATAACTCTGGTTGGCTGCCCGCAAGGGTGAAACTTGCACAGGTGTTGCATGGCTGTCGTCAGCTCGTGCTGTGAAGTGTCGGGTTAAGTCCCTTAACGAGCGAAACCCTTGTCGCTAGTTGCCAGCGGGTCATGCCGGGGACTCTAGCGAGACTGCCGGCGTTAAGCCGGAGGAAGGTGGGGACGACGTCAAGTCATCATGGCCTTTATGCCCGGGGACGCACACGTGCTACAATGGCGTGAACAGAGCGACGCGAGACCGCGAGGTGGAGCAAATCGCAAAAAGCACGCCCCAGTTCAGATTGGAGTCTGCAATTCGACTCCATGAAGTCGGAATCGCTAGTAATCGCGCATCAGCTACGGCGCGGTGAATGTGTTCCTGAGCCTTGCACTCACCGCCCGT
2519	Otu02519	0	0	0	0	0	0	Bacteria	Firmicutes	Clostridia	Clostridiales	Peptococcaceae	Peptococcaceae_uncultured	Bacteria(100);Firmicutes(100);Clostridia(100);Clostridiales(100);Peptococcaceae(100);uncultured(100);	AACTTAAATGAATTGGCGGGGGCCCGCACAAGCGGTGGAGCATGTGGTTTAATTCGACGCAACGCGAAGAACCTTACCAGGTCTTGACATCTTCCTGAATGGTGTAGAGATATGCCAGGCCTTTCGGGGACAGGAGGACAGGTGGTGCATGGTTGTCGTCAGCTCGTGTCGTGAGATGTTGGGTTAAGTCCCGCAACGAGCGCAACCCTTATTGCTAGTTGTCAGCACGTGATGGTGGACCCTCTAGCGAGACTGCCGGTGACAAACCGGAGGAAGGTGGGGATGACGTCAAATCATCATGCCCTTTATGACCTGGGCTACACACGTGCTACAATGGCCTGTACAGAGGGAAGCGAAGCCGCGAGGTGGAGCCAATCCCAAAAAGCAGGTCTCAGTTCGGATCGCAGGCTGCAACTCGCCTGCGTGAAGTCGGAATCGCTAGTAATCGCGGATCAGAATGCCGCGGTGAATACGTTCCCGGGCCTTGCACACACCGCCCGT
2520	Otu02520	0	0	0	0	0	0.00491183	Archaea	Lokiarchaeota	Lokiarchaeota_cl	Lokiarchaeota_or	Lokiarchaeota_fa	Lokiarchaeota_ge	Archaea(100);Lokiarchaeota(100);Lokiarchaeota_cl(100);Lokiarchaeota_or(100);Lokiarchaeota_fa(100);Lokiarchaeota_ge(100);	AACTCAAATGAATAGGCGGGGGAGCACCACAAGGGGTGAAGCCTGCGGTTCAATTGGACTCAACGCCGGGAAACTTACCGGGGGCGACAGCAGAATGAAGGTCAGGCTGATGACCTTACCAGACAAGCTGAGCGGAGGTGCATGGCCGTCGCCAGTTCGTGCCGTGAGGTATCCTGTTAAGTCAGGCAACGAACGAGACCCACATGTTTAGTTGCCATCAAGAGCCTTCGGGTTTGTTGGGAACGCTAAACAGACTGCCATCGTACAGGTGGAGGAAGGAGTGGGCTACGGCAGGTCAGTATGCCCCTAATCCCCCGGGCCACACGCGGGCTGCAATGGGATGGACAATGGGTTGCGACTCCGAAAGGGGAAGCCAATCTCGAAACCATCTCTCAGTTGGGATTGCCGGCTGTAACCCGCCGACATGAACGTGGAATCCCTAGTAATCGTGTGTCAACATCGCACGGTGAATACGTCTCTGCTCCTTGTACACACCGCCCGT
2521	Otu02521	0	0	0	0	0	0	Archaea	Altiarchaeales	Altiarchaeales_cl	Altiarchaeales_or	Altiarchaeales_fa	Altiarchaeales_ge	Archaea(100);Altiarchaeales(100);Altiarchaeales_cl(100);Altiarchaeales_or(100);Altiarchaeales_fa(100);Altiarchaeales_ge(100);	AACTTAAATGAATTGACGGGGGAACACCACAAGGGGTGGATGCTGCGGTTCAATTGGATACAACGCCGGGAAACTTACCAGGTGCGACGGCAGAATGAAGGCCAGGCTGAAGGTCTTGCCGGACGAGCCGAGAGGTAGTGCATGGCCACCGTCAGCTCGTACCGTGAGGCGTACGGTTAAGTCCGTTAACGAGCGAGACCCGCATCCCCATTTGCGATCTCCGGGGTGACTCGGGGGGCACTATGGGGAGACTGCAGGCGATGAGTCTGAGGAAGGTGCGGTCAACGATAGGTCCGTATGCTCCGAATCTCCGGGGCTACACGCGGCATACAATGGCGCGTACAATGGGTTGCAACGCCGTAAGGTGGAGCTAATCCCCTAAAACGCGTCCCAGTACAGATTGAGGGTTGTAACTCACCCTCATGAAGGTGAAATCCCTAGTAATCGCTGTTTACCATACAGCGGTGAATATGTCCCTGTTCCTTGCACACACCGCCCGT
2522	Otu02522	0	0	0	0	0	0.00491183	Bacteria	Acidobacteria	Holophagae	Subgroup_23	Subgroup_23_fa	Acidobacteria_Subgroup_23_ge	Bacteria(100);Acidobacteria(100);Holophagae(100);Subgroup_23(100);Subgroup_23_fa(100);Subgroup_23_ge(100);	AACTTAAAGGAATTGGCGGGGGCCCGCACAAGCGGTGGAGCATGTGGTTTAATTCGATGCAACGCGAGGAACCTTACCTGGGTTTGAACTGCAGGGGGCCGGTGCAGAGATGTGCCTTTCCCTTCGGGGACCCCTGAAGAGGTGCTGCATGGCTGTCGTCAGCTCGTGCCGTGAGGTGTTGGGTTAAGTCCCGCAACGAGCGCAACCCCTGCCCCTAGTTACCATCGGTTCGGCCGGGGACTTTAGGGGGACTGCCGGCGTCAAGCCGGAGGAAGGTGGGGATGACGTCAAGTCATCAGGCCTTTATGTCCAGGGCCACACACGTGCTACAATGGGCGGTACAAAGGGTTGCGAAGCCGCGAGGTGGAGCCAATCCCAAAAAACCGGCCTCAGTTCGGATTGCAGTCTGCAACTCGACTGCATGAAGTTGGAATCGCTAGTAATCGCGCATCAGAATGGCGCGGTGAATACGTTCCCGGGCCTTGTACTCACCGCCCGT
2523	Otu02523	0	0	0	0	0.00266645	0	Bacteria	Woesearchaeota_(DHVEG-6)	TM6_(Dependentiae)_cl	RBG-1_(Zixibacteria)_or	RBG-1_	RBG-1_(Zixibacteria)_ge	Bacteria(100);RBG-1_(Zixibacteria)(100);RBG-1_(Zixibacteria)_cl(100);RBG-1_(Zixibacteria)_or(100);RBG-1_(Zixibacteria)_fa(100);RBG-1_(Zixibacteria)_ge(100);	AACTTAAATGAATAGGCGGGGGCCCGCACAAGCAGTGGAGTATGTGGTTTAATTCGATGCAACGCGAAGAACCTTACCTGGGTTTGACATGCACAGGAAAGCCCCAGAGATGGGGTCCCTCCGCAAGGAGTCTGTGCACAGGTGCTGCATGGCTGTCGTCAGCTCGTGCCGTGAGGTGTTGGGTTAAGTCCCGCAACGAGCGCAACCCCTGTCCCTAGTTGCCAGCGTAAAGTCGGGAACTCTAGGGAGACAGCCGGTGATAAGCTGGAGGAAGGTGGGGATGACGTCAAGTCCTCATGGCCCTTACGCCCAGGGCTACACACGTACTACAATGGCCGGTACAGAGGGCTGCAAGACCGCAAGGTGGAGCCAATCCTCAAAACCGGTCTCAGTTCAGATTGGAGTCTGCAACTCGACTCCATGAAGTTGGAATTGCTAGTAATCGCGGATCAGCAGGTCGCGGTGAATACGTTCCCGGGCCTTGCACACACCGCCCGT
2524	Otu02524	0	0	0	0	0	0	Bacteria	Planctomycetes	Phycisphaerae	Phycisphaerales	Phycisphaerales_unclassified	Phycisphaerales_unclassified	Bacteria(100);Planctomycetes(100);Phycisphaerae(100);Phycisphaerales(100);Phycisphaerales_unclassified(100);Phycisphaerales_unclassified(100);	AACTCAAAGGAATTGACGGGGGCTCACACAAGCGGTGGAGCATGTTGCTTAATTCGATGCAACGCGAAGAACCTTATCCTGGGCTTGAAAAGCATGGATACGGCGCCCGAAAGGGACGTCCGTTGCCCTTCGGGGTGAAACATGTACAGGTGCTGCATGGCTGTCGTCAGCTCGTGTCGTGAGATGTTGGGTTAAGTCCCGTAACGAGCGAAACCCTTGTCGCTAGTTGCCAGCGGGTCATGCCGGGAACTCTAGCGAGACGGCCGGTGTCAAACCGGAGGAAGGTGGGGATGACGTCAAGTCCTCATGGCCTTTAAGCCCAGGGCTGCAAACGTGCTACAATGGCTGGGACAAACCGACGCGAGACCGTAAGGTGGAGCAAACCGGACAAACCCGGCCCCAGTGCGGATTGAGGGCTGCAACCCGCCCTCATGAAGTTGGAATCGCTAGTAATCGCGGATCAGCTATGCCGCGGTGAATGTGTTCCTGAGCCTTGCACACACCGCCCGT
2525	Otu02525	0	0.00193412	0	0	0	0.0147355	Bacteria	Proteobacteria	Betaproteobacteria	Burkholderiales	Alcaligenaceae	Alcaligenaceae_unclassified	Bacteria(100);Proteobacteria(100);Betaproteobacteria(100);Burkholderiales(100);Alcaligenaceae(100);Alcaligenaceae_unclassified(100);	AACTTAAAGGAATTGGCGGGGACCCGCACAAGCGGTGGATGATGTGGATTAATTCGATGCAACGCGAAAAACCTTACCTACCCTTGACATGTCTGGAATCCTGAAGAGATTCGGGAGTGCTCGCAAGAGAACCGGAACACAGGTGCTGCATGGCTGTCGTCAGCTCGTGTCGTGAGATGTTGGGTTAAGTCCCGCAACGAGCGCAACCCTTGTCATTAGTTGCTACATTTGGTTGGGCACTCTAATGAGACTGCCGGTGACAAACCGGAGGAAGGTGGGGATGACGTCAAGTCCTCATGGCCCTTATGGGTAGGGCTTAACACGTCATACAATGGTCGGGACAGAGGGTTGCCAAGCCGCGAGGTGGAGCCAATCTCAGAAACCCGATCGTAGTCCGGATCGCAGTCTGCAACTCGACTGCGTGAAGTCGGAATCGCTAGTAATCGCGGATCAGCATGTCGCGGTGAATACGTTCCCGGGTCTTGCACTCACCGCCCGT
2526	Otu02526	0	0.00386825	0	0	0	0.00491183	Bacteria	Proteobacteria	Betaproteobacteria	Burkholderiales	Burkholderiaceae	Ralstonia	Bacteria(100);Proteobacteria(100);Betaproteobacteria(100);Burkholderiales(100);Burkholderiaceae(100);Ralstonia(100);	AACTCAAAGGAATTGACGGGGACCCGCACAAGCGGTGGATGATGTGGATTAATTCGATGCAACGCGAAAAACCTTACCTACCCTTGACATGCCACTAACGAAGCAGAGATGCATTAGGTGCTCGAAAGAGAAAGTGGACACAGGTGCTGCATGGCTGTCGTCAGCTCGTGTCGTGAGATGTTGGGTTAAGTCCCGCAACGAGCGCAACCCTTGTCTCTAGTTGCTACGAAAGGGCACTCTAGAGAGACTGCCGGTGACAAACCGGAGGAAGGTGGGGATGACGTCAAGTCCTCATGGCCCTTATGGGTAGGGCTTCACACGTCATACAATGGTGCATACAGAGGGTTGCCAAGCCGCGAGGTGGAGCTAATCCCAGAAAATGCATCGTAGTCCGGATCGTAGTCTGCAACTCGACTACGTGAAGCTGGAATCGCTAGTAATCGCGGATCAGCATGCCGCGGTGAATACGTTCCCGGGTCTTGCACACACCGCCCGT
2527	Otu02527	0	0	0	0.00323908	0	0	Bacteria	Proteobacteria	Betaproteobacteria	Burkholderiales	Comamonadaceae	Ramlibacter	Bacteria(100);Proteobacteria(100);Betaproteobacteria(100);Burkholderiales(100);Comamonadaceae(100);Ramlibacter(75);	AACTTAAATGAATTGGCGGGGACCCGCACAAGCGGTGGATGATGTGGTTTAATTCGATGCAACGCGAAAAACCTTACCTACCCTTGACATGCCTGGAATTGCGCAGAGATGTGCAAGTGCCCGAAAGGGAGCCGGGACACAGGTGCTGCATGGCTGTCGTCAGCTCGTGTCGTGAGATGTTGGGTTAAGTCCCGCAACGAGCGCAACCCTTGTCATTAGTTGCTACGAAAGGGCACTCTAATGAGACTGCCGGTGACAAACCGGAGGAAGGTGGGGATGACGTCAAGTCCTCATGGCCCTTATGGGTAGGGCTACACACGTCATACAATGGCTGGTACAGAGGGTTGCCAACCCGCGAGGGGGAGCTAATCCCATAAAACCAGTCGTAGTCCGGATCGTAGTCTGCAACTCGACTGCGTGAAGTCGGAATCGCTAGTAATCGCGGATCAGCATGCCGCGGTGAATACGTTCCCGGGTCTTGCACACACCGCCCGT
2528	Otu02528	0	0	0.00807689	0	0.00266645	0.00491183	Bacteria	Proteobacteria	Betaproteobacteria	Burkholderiales	Comamonadaceae	Piscinibacter	Bacteria(100);Proteobacteria(100);Betaproteobacteria(100);Burkholderiales(100);Comamonadaceae(100);Piscinibacter(75);	AACTCAAAGGAATAGGCGGGGACCCGCACAAGCGGTGGATGATGTGGTTTAATTCGATGCAACGCGAAAAACCTTACCTACCCTTGACATGCCAGGAACTTGCCAGAGATGGCTTGGTGCTCGAAAGAGAGCCTGGACACAGGTGCTGCATGGCCGTCGTCAGCTCGTGTCGTGAGATGTTGGGTTAAGCCCCGCAACGAGCGCAACCCTTATCATTAGTTGCTACGCAAGGGCACTCTAATGAGACTGCCGGTGACAAACCGGAGGAAGGTGGGGATGACGTCAGGTCATCATGGCCCTTATGGGTAGGGCTACACACGTCATACAATGGCCGGTACAGAGGGCTGCCAACCCGCGAGGGGGAGCTAATCTCAGAAAACCGGTCGTAGTCCGGATCGCAGTCTGCAACTCGACTGCGTGAAGTCGGAATCGCTAGTAATCGCGGATCAGCTTGCCGCGGTGAATACGTTCCCGGGTCTTGCACACACCGCCCGT
2529	Otu02529	0	0	0	0.0129563	0	0	Bacteria	Nitrospirae	Nitrospira	Nitrospirales	Nitrospiraceae	Nitrospiraceae_uncultured	Bacteria(100);Nitrospirae(100);Nitrospira(100);Nitrospirales(100);Nitrospiraceae(100);uncultured(100);	AACTTAAAGGAATTGACGGGGGCCCGCACAAGCGGTGGAGCATGTGGTTTAATTCGACGCAACGCGAAGAACCTTACCTGGGCTTGACATGCTAGTGGTAGGAACCCGAAAGGGGGACGACTCTGGGGTAACTCAGAGAGCTAGCACAGGTGCTGCATGGCTGTCGTCAGCTCGTGCCGTGAGGTGTTGGGTTAAGTCCCGCAACGAGCGCAACCCCTATCCTCTGTTGCCCGCAAGGGATCTCTGAGGAAACTGCCAGCGACAAGCTGGAGGAAGGTGGGGATGACGTCAAGTCATCATGGCCCTTATGTCCAGGGCTACACACGTGCTACAATGGCTACTACAGAGGGAAGCAAGACTGTGAAGTGGAGCCAATCCCTAAAAGTAGTCTCAGTTGGGATCGGAGTCTGCAACTCGACTCCGTGAACGTGGAATCGCTAGTAATCGCGGATCAGCTACGCCGCGGTGAATACGTTCCCGGGCCTTGTACTCACCGCCCGT
2530	Otu02530	0	0	0	0	0	0	Bacteria	Firmicutes	Clostridia	Thermoanaerobacterales	Thermoanaerobacteraceae	Thermoanaerobacteraceae_ge	Bacteria(100);Firmicutes(100);Clostridia(100);Thermoanaerobacterales(100);Thermoanaerobacteraceae(100);Thermoanaerobacteraceae_ge(100);	AACTTAAAGGAATTGACGGGGGCCCGCACAAGCGGTGGAGCATGTGGTTTAATTCGATGCAACGCGAAGAACCTTACCAGGGATTGACATCCTACCAAACCTATTGAAAGATAGGAGTGCCCTTCGGGGAGAGTAGAGACAGGTGGTGCATGGTTGTCGTCAGCTCGTGTCGTGAGATGTTGGGTTAAGTCCCGCAACGAGCGCAACCCCTACACTTAGTTGCCAGCGGGTAAAGCCGGGCACTCTAAGAGGACTGCCGGTGACAAACCGGAGGAAGGTGGGGATGACGTCAAATCATCATGCCCTTTATACCCTGGGCTACAAACGTGCTACAATGGGCGGTACAGAGAGCAGCGAGCCAGCGATGGCAAGCGAATCCCATAAAGCCGTCCCCAGTTCGGATTGCAGGCTGCAACCCGCCTGCATGAAGTCGGAATCGCTAGTAATCGCGGATCAGCATGCCGCGGTGAATACGTTCCCGGGCCTTGCACTCACCGCCCGT
2531	Otu02531	0	0.00386825	0	0.00647815	0	0	Bacteria	Firmicutes	Clostridia	Clostridiales	Ruminococcaceae	Ruminiclostridium_1	Bacteria(100);Firmicutes(100);Clostridia(100);Clostridiales(100);Ruminococcaceae(100);Ruminiclostridium_1(100);	AACTCAAAGGAATTGGCGGGGGCCCGCACAAGCAGTGGAGTATGTGGTTTAATTCGAAGCAACGCGAAGAACCTTACCAAGGCTTGACATACAGTGGAATACGGCAGAGATGTCGTAGCCCTTCGGGGCTGCTGTACAGGTGGTGCATGGTTGTCGTCAGCTCGTGTCGTGAGATGTTGGGTTAAGTCCCGCAACGAGCGCAACCCCTGTCGTTAGTTGATAACATTAAGATGATCACTCTAGCGAGACTGCCGGTGATAAATCGGAGGAAGGTGGGGACGACGTCAAATCATCATGCCCCTTATGTCCTGGGCTACACACGTACTACAATGGCTATTACAGAGGGAAGCTAAGCCGCAAGGTGGAGCAAATCCCCAAAAATAGTCCCAGTTCAGATTGTGGGCTGCAACCCGCCCACATGAAGTCGGAATTGCTAGTAATGGCAGGTCAGCATACTGCCGTGAATACGTTCCCGGGCCTTGCACTCACCGCCCGT
2532	Otu02532	0	0	0.00403845	0	0.00533291	0.00491183	Bacteria	Firmicutes	Clostridia	Clostridiales	Family_XI	Sedimentibacter	Bacteria(100);Firmicutes(100);Clostridia(100);Clostridiales(100);Family_XI(100);Sedimentibacter(100);	AACTTAAATGAATTGACGGGGACCCGCACAAGCAGCGGAGCATGTGGTTTAATTCGAAGCAACGCGAAGAACCTTACCAAGGTTTGACATCCTCTTGACAGATGCAGAGATGTGTCCTCTCCTTCGGGAGCAAGGGAGACAGGTGGTGCATGGTTGTCGTCAGCTCGTGTCGTGAGATGTTGGGTTAAGTCCCGCAACGAGCGCAACCCTTCTCCTTAGTTGTCAGCAGGTTAAGCTGGACCCTCTAAGGAGACTGCCGGTGATAAACCGGAGGAAGGTGGGGATGACGTCAAATCATCATGCCCCTTATATCTTGGGCTACACACGTGCTACAATGGTCGGTACAAAGGGGAGCGAAAGAGTGATCTGGAGCAAATCCCAATAAACCGATCCCAGTTCGGATTGTAGGCTGAAACTCGCCTACATGAAGTTGGAGTTGCTAGTAATCGCGAATCAGAACGTCGCGGTGAATGCGTTCCCGGGTCTTGCACTCACCGCCCGT
2533	Otu02533	0	0.00773649	0	0	0	0	Bacteria	Nitrospirae	Nitrospira	Nitrospirales	Sh765B-TzT-35	Nitrospirales_Sh765B-TzT-35_ge	Bacteria(100);Nitrospirae(100);Nitrospira(100);Nitrospirales(100);Sh765B-TzT-35(100);Sh765B-TzT-35_ge(100);	AACTTAAAGGAATAGACGGGGGCCCGCACAAGCGGTGGAGCATGTGGTTTAATTCGACGCAACGCGAAGAACCTTACCAGGGCTTGACATCCCGCGAACTCTACCGAAAGGTAGGGGTGCCCGCAAGGGAGCGCGGAGACAGGTGGTGCATGGCTGTCGTCAGCTCGTGTCGTGAGATGTTGGGTTAAGTCCCGCAACGAGCGCAACCCTCACCCCTTGTTGCCAACAGGTGATGCTGGGCACTCTAGGGGAACTGCCCCGGTCAACGGGGAGGAAGGCGGGGATGACGTCAAGTCATCATGCCCCTTACGCCCTGGGCTACACGCGTGCTACAATGGCCGGTACAAAGGGATGCAATACCGCGAGGTGGAGCCAAACCCAGAAAGCCGGTCTAAGTTCAGATTGGAGTCTGCAACTCGACTCCATGAAGGAGGAATCGCTAGTAATCGCGTATCAGCACGACGCGGTGAATACGTTCCCGGGCCTTGTACACACCGCCCGT
2534	Otu02534	0	0	0.0121153	0	0	0	Bacteria	Firmicutes	Clostridia	Clostridiales	Heliobacteriaceae	Hydrogenispora	Bacteria(100);Firmicutes(100);Clostridia(100);Clostridiales(100);Heliobacteriaceae(100);Hydrogenispora(100);	AACTTAAAGGAATAGGCGGGGGCCCGCACAAGCGGTGGAGCATGTGGTTTAATTCGAAGCAACGCGAAGAACCTTACCAGGTCTTGACATCCCTCTGAAGCATGTAGAGATATATGTGCTTCTTCGGAAGCAGAGGAGACAGGTGGTGCATGGCTGTCGTCAGCTCGTGTCGTGAGATGTTGGGTTAAGTCCCGCAACGAGCGCAACCCCTATGATTAGTTGCCAGCAGGTAAGGCTGGGCACTCTAATGAGACTGCCGGTGACAAACCGGAGGAAGGTGGGGATGACGTCAAGTCATCATGCCCCTTATGACCTGGGCCACACACGTGCTACAATGGGCGGTACAGAGCGCAGCAAGCTCGCGAGAGTAAGCGAATCGCATAAAACCGTTCTCAGTTCAGATCGGAGTCTGCAACCCGACTCCGTGAAGTTGGAATCGCTAGTAATCTCGGGTCAGCATACCGAGGTGAATACGTTCCCGGGCCTGGCACACACCGCCCGT
2535	Otu02535	0	0	0	0	0.00799936	0	Bacteria	Nitrospirae	Nitrospira	Nitrospirales	Nitrospirales_0319-6A21	Nitrospirales_0319-6A21_ge	Bacteria(100);Nitrospirae(100);Nitrospira(100);Nitrospirales(100);0319-6A21(100);0319-6A21_ge(100);	AACTTAAATGAATTGGCGGGGGCCCGCACAAGCGGTGGAGCATGTGGTTCAATTCGATGCAGAGCGAAGAACCTTACCTGGGCTTGACATGCAGGAAGTAGAAACCGGAAACGGGGACGACCTGTTAAGTCAGGAGCCTGCACAGGTGGTGCATGGCTGTCGTCAGCTCGTGCCGTGAGGTGTTGGGTTAAGTCCCGCAACGAGCGCAACCCTCACCCCATGTTGCCAACGGTTCGGCCGGGCACTCTTGGGGAACTGCCGGCGAAGAGCTGGAGGAAGGGGGGGATGACGTCAAGTCCGTATGCCCCTTATGTCCAGGGCTACACACATGCTACAATGGCCGGTACAGAGGGTAGCCAACCCGCGAGGGGGAGCCAATCCCAGAAAGCCGGTCTCAGTTCGGATTGCAGGCTGCAACTCGCCTGCATGAAGTAGGAATCGCTAGTAAGCGCAGATCAGCAGGCTGCGCTGAATACGTTCCCGGGCCTTGCACACACCGCCCGT
2536	Otu02536	0	0.00580237	0	0	0	0	Bacteria	Firmicutes	Clostridia	Clostridiales	Clostridiaceae_1	Clostridium_sensu_stricto_11	Bacteria(100);Firmicutes(100);Clostridia(100);Clostridiales(100);Clostridiaceae_1(100);Clostridium_sensu_stricto_11(100);	AACTTAAAGGAATTGGCGGGGGCCCGCACAAGCAGCGGAGCATGTGGTTTAATTCGAAGCACCGCGAAGAACCTTACCTAGACTTGACATCTTCTGCATTAATCGTAATGGATGAAATCCCTTCGGGGACAGAATGACAGGTGGTGCATGGTTGTCGTCAGCTCGTGTCGTGAGATGTTGGGTTAAGTCCCGCAACGAGCGCAACCCCTATTATTAGTTGCTAACATTAAGTTGAGCACTCTAGTGAGACTGCCCGGGTTAACCGGGAGGAAGGTGGGGATGACGTCAAATCATCATGCCCCTTATGTCTAGGGCTACACACGTGCTACAATGGTGGGAACAAAGAGATGCAATACCGCAAGGTGGAGCTAAACTCAAAACCCCATCCCAGTTCGGATTGTAGGCTGAAACTCGCCTACATGAAGCTGGAGTTGCTAGTAATCGCGAATCAGAATGTCGCGGTGAATACGTTCCCGGGCCTTGCACACACCGCCCGT
2537	Otu02537	0	0.00386825	0	0	0.00533291	0	Bacteria	Firmicutes	Clostridia	Clostridiales	Lachnospiraceae	Lachnospiraceae_UCG-007	Bacteria(100);Firmicutes(100);Clostridia(100);Clostridiales(100);Lachnospiraceae(100);Lachnospiraceae_UCG-007(100);	AACTTAAAGGAATTGGCGGGGACCCGCACAAGCGGTGGAGCATGTGGTTTAATTCGAAGCAACGCGAAGAACCTTACCTAGTCTTGACATCCCAATGACCGCAGAGTAATGTCTGCTTCCCTTCGGGGCATTGGTGACAGGTGGTGCATGGTTGTCGTCAGCTCGTGTCGTGAGATGTTGGGTTAAGTCCCGCAACGAGCGCAACCCCTATCTTTAGTAGCCAGCAGTTCGGCTGGGCACTCTAGAGAGACTGCCAGGGATAACCTGGAGGAAGGTGGGGATGACGTCAAATCATCATGCCCCTTATGACTAGGGCTACACACGTGCTACAATGGTAATTACAAAGTGACGCAGCCTCGTGAGAGTGAGCAAATCACAAAAAGGTTACCTCAGTTCGGATTGTAGTCTGCAACTCGACTACATGAAGCTGGAATCGCTAGTAATCGCGAATCAGCATGTCGCGGTGAATACGTTCCCGGGTCTTGCACACACCGCCCGT
2538	Otu02538	0	0.00386825	0	0	0	0.00491183	Bacteria	Chloroflexi	Dehalococcoidia	vadinBA26	vadinBA26_fa	vadinBA26_ge	Bacteria(100);Chloroflexi(100);Dehalococcoidia(100);vadinBA26(100);vadinBA26_fa(100);vadinBA26_ge(100);	AACTCAAATGAATAGGCGGGGGCCCGCACAAGCAGCGGAGCGTGTGGTTTAATTCGATGCGAAACGAAGAACCTTACCAAGGCTTGACATGACGGTAGTAGTGAACCGAAAGGGGAACGACCTGTTGAGTCAGGAACCGCCACAGGTGCTGCATGGCTGTCGTCAGCTCGTGCCGTGAGGTGTTCGGTTAAGTCCTGCAACGAGCGCAACCCCTATTGCCAGTTATATTCTCTGGCGAGACTGCCTCGCAAAACGGGGAGGAAGGTGGGGATGACGTCAAGTCAGCACGGCCCTTATGTCTTGGGCTACACACACGCTACAATGGGCGGTACAATTGGTAGCAATGGGGCGACTCGGAGCTAATCCTAAAAACCGTCCCCAGTTCAGATTGTTGGCTGAAACCCGCCAGCATGAAGGTGGAGTTGCTAGTAAACGCAGGTCAGCATACTGCGTTGAATACGTTCTCGGGCCTTGCACTCACCGCCCGT
2539	Otu02539	0	0	0	0	0.00533291	0	Bacteria	Firmicutes	Clostridia	Clostridiales	Clostridiaceae_1	Clostridium_sensu_stricto_13	Bacteria(100);Firmicutes(100);Clostridia(100);Clostridiales(100);Clostridiaceae_1(100);Clostridium_sensu_stricto_13(100);	AACTCAAATGAATAGGCGGGGGCCCGCACAAGCAGCGGAGCATGTGGTTTAATTCGAAGCAACGCGAAGAACCTTACCTAGACTTGACATCTCCTGAATTACCCTTAATCGGGGAAGCCCTTCGGGGCAGGAAGACAGGTGGTGCATGGTTGTCGTCAGCTCGTGTCGTGAGATGTTGGGTTAAGTCCCGCAACGAGCGCAACCCTTATCATTAGTTGCTACCATTAAGTTGAGCACTCTAGTGAGACTGCCACGGTTAACGGGGAGGAAGGTGGGGATGACGTCAAATCATCATGCCCCTTATGTCTAGGGCTACACACGTGCTACAATGGTGAATATAAATAGATGCAATACCGCGAGGTGGAGCCAAACTATAAAATTCATCCCAGTTCGGATTGTAGTCTGAAACGCGACTACATGAAGCCGGAGTTGCTAGTAATCGCGAATCAGCATGTCGCGGTGAATACGTTCCCGGGCCTTGCACTCACCGCCCGT
2540	Otu02540	0	0	0	0	0.0106658	0	Bacteria	Elusimicrobia	Elusimicrobia	Lineage_IV	Lineage_IV_fa	Lineage_IV_ge	Bacteria(100);Elusimicrobia(100);Elusimicrobia(100);Lineage_IV(100);Lineage_IV_fa(100);Lineage_IV_ge(100);	AACTTAAAGGAATAGGCGGGGGCCCGCACAAGCGGTGGATCATGTGGTTTAATTCGACGCTACGCGAAGAACCTTACCTGGGCTCGAACGACTAGTGGTAGTCCTTATGAAAGTAGGGGCGACCCGCAAGGGAGCTAGCCGAGGTGCTGCATGGCTGTCGTCAGCTCGTGTCGTGAGATGTTGGGTTAAGTCCCGCAACGAGCGCAACCCTTGTCCTGTGTTGCTACTCCGCAAGGAGAGGACTCTCAGGAGACTGCCGTGGATAACACGGAGGAAGGTGGGGACGACGTCAAGTCATCATGGCCTTTATGTCCAGGGCTACACACGTGATACAAGGGTGCAGACAGAAGGTTGCAAGACCGTAAGGTGGAGCCAATCCCCAAACTGCACCCTAGTTCAGATTGAGGGCTGCAATTCGCCCTCATGAAGCTGGAATCGCTAGTAATCGCAGATCAGCAGGCTGCGGTGAATACGTTCCCGGGCCTTGCACTCACCGCCCGT
2541	Otu02541	0	0	0	0	0	0	Archaea	WSA2	20a-9	20a-9_or	20a-9_fa	WSA2_20a-9_ge	Archaea(100);WSA2(100);20a-9(100);20a-9_or(100);20a-9_fa(100);20a-9_ge(100);	AAACTCAAGGAATAGACGGGGGGGCACCACAAGGGGTGGAGCCTGCGGTTCAATTGGATTCAACGCCGGGAATCTTACCAGGGGCGACAGCAGAATGACGGCCAGGCTGATGACCTTGCTAAACGAGCTGAGAGGAGGTGCATGGCTGCCGTCAGCTCGTACTGTGAAGCGTCCTGTTAAGTCAGGTAACGAGCGAGACCCACACCCTCAGTTGCCAGCAGATCCGAAAGGATGCTGGGGACTCTAAGGGGACCGCCATCGATAAGATGGAGGAAGGAGTGGGCGACGGTAGGTCAGTATGCCCCAAATCTCCTGGGCAACACGCGTGCTAAAATGGCTGGGACAATGGGCTGCGACTCCGAGAGGAGAAGCCAATCCCCTAAACCCAGTCTTAGTCCGGATTGAGGGCTGTAACTCGCCCTCATGAAGATGGAATCCCCAGTAACCGCGTGTCATCATCGCGCGGTGAACATGTCCCTGCTCCTTGTACTCACCGCCCGT
2542	Otu02542	0	0	0	0	0.00266645	0	Bacteria	Nitrospirae	Nitrospira	Nitrospirales	Nitrospiraceae	Nitrospira	Bacteria(100);Nitrospirae(100);Nitrospira(100);Nitrospirales(100);Nitrospiraceae(100);Nitrospira(100);	AACTCAAAGGAATTGGCGGGGGCCCGCACAAGCGGTGGAGCATGTGGTTTAATTCGACGCAACGCGAAGAACCTTACCCAGGCTGGACATGCAGGTAGTAGAAGGGTGAAAGCCTAACGAGGTAGCAATACCATCCTGCTCAGGTGCTGCATGGCTGTCGTCAGCTCGTGCCGTGAGGTGTTGGGTTAAGTCCCGCAACGAGCGCAACCCCTGTCTTCAGTTACCAACGGGTCATGCCGGGAACTCTGGAGAGACTGCCCAGGAGAACGGGGAGGAAGGTGGGGATGACGTCAAGTCAGCATGGCCTTTATGCCTGGGGCCACACACGTGCTACAATGGCCGGTACAAAGCGCTGCAAACCCGTAAGGGGAAGCCAATCGCAAAAAACCGGCCTCAGTTCAGATTGAGGTCTGCAACTCGACCTCATGAAGGCGGAATCGCTAGTAATCCCGGATCAGCACGCCGGGGTGAATACGTTCCCGGGCCTTGTACACACCGCCCGT
2543	Otu02543	0	0	0	0	0.0106658	0	Bacteria	Firmicutes	Clostridia	Clostridiales	Lachnospiraceae	Cellulosilyticum	Bacteria(100);Firmicutes(100);Clostridia(100);Clostridiales(100);Lachnospiraceae(100);Cellulosilyticum(100);	AACTCAAAGGAATTGGCGGGGGCCCGCACAAGCGGTGGAGCATGTGGTTTAATTCGAAGCAACGCGAAGAACCTTACCTAAACTTGACATCCCAATGACCGGGACTTAATCGTCTCTTTCTATGCTTGCATAGACATTGGTGACAGGTGGTGCATGGTTGTCGTCAGCTCGTGTCGTGAGATGTTGGGTTAAGTCCCGCAACGAGCGCAACCCCTATTCTTAGTAGCCATCATTCAGTTGGGCACTCTAGGGAGACTGCCAGGGATAACCTGGAGGAAGGTGGGGATGACGTCAAATCATCATGCCCCTTATGTTTAGGGCTACACACGTGCTACAATGGCTGCTACAAAGGGAAGCGATCTAGTGATAGTCAGCAAACCTCAAAAAAGCAGTCCCAGTTCGGATTGTAGTCTGCAACTCGACTACATGAAGTTGGAATCGCTAGTAATCGCGAATCAGAATGTCGCGGTGAATACGTTCCCGGGTCTTGCACACACCGCCCGT
2544	Otu02544	0	0.00386825	0	0	0.00266645	0	Bacteria	Lentisphaerae	Oligosphaeria	Oligosphaerales	MVP-94	Oligosphaerales_MVP-94_ge	Bacteria(100);Lentisphaerae(100);Oligosphaeria(100);Oligosphaerales(100);MVP-94(100);MVP-94_ge(100);	AACTTAAATGAATTGGCGGGGGCCCGCACAAGCGGTGGAGCATGTGGCTCAATTCGAGGCAACGCGAAGAACCTTACCTGGGCTTGACATGTACCTGACAGCCGTGGAAACACGGTCTTCCTTCGGGACGGGTACACAGGTGCTGCATGGCTGTCGTCAGCTCGTGTCGTGAGATGTTCGGTTAAGTCCGGCAACGAGCGCAACCCGTGTCGTCAGTTGCGACCGGCGCAAGTCGGGCACTCTGGCGAGACCGCCCGTGTCAAGCGGGAGGAAGGCGCGGATGACGTCAAGTCCGTATGGCCCTTACGTCCAGGGCTGCACACGTGCTACAATGGGCGGCACAATGAGACGCGAGACCGCGAGGTGGAGCAAATCTCAAAAACCGTCCCCAGTTCAGATTGAAGTCTGCAACTCGACTTCATGAAGCCGGAATCGCTAGTAAAGGCGTATCAGCTACGACGCCTTGAATACGTTCCCGGGCCTTGCACTCACCGCCCGT
2545	Otu02545	0	0.00580237	0	0	0	0	Bacteria	Firmicutes	Clostridia	Clostridiales	Peptococcaceae	Cryptanaerobacter	Bacteria(100);Firmicutes(100);Clostridia(100);Clostridiales(100);Peptococcaceae(100);Cryptanaerobacter(100);	AACTCAAATGAATTGGCGGGGGCCCGCACAAGCGGTGGAGCATGTGGTTTAATTCGACGCAACGCGAAGAACCTTACCAGGGCTTGACATCCTCTGACCGCATATGAAAGTATGTTTTCTGGCTTCGGTCAGACAGAGAGACAGGTGGTGCATGGTTGTCGTCAGCTCGTGTCGTGAGATGTTGGGTTAAGTCCCGCAACGAGCGCAACCCCTACGTTTAGTTGCTAACGTGTAACGATGAGCACTCTAGGCGGACTGCCGTTGACAAAACGGAGGAAGGTGGGGATGACGTCAAATCATAATGCCCCTTATGTTCTGGGCTACACACGTGCTACAATGGCCGGTACAAAGGGACGCAAAGCCGCGAGGCGGAGCAAATCCGAAAAAAGCCGGTCTCAGTTCGGATTGCAGGCTGCAATTCGCCTGCATGAAGTCGGAATCGCTAGTAATCGCGGATCAGCTACGCCGCGGTGAATACGTTCTCGGGCCTTGCACTCACCGCCCGT
2546	Otu02546	0	0	0	0.00647815	0	0.00491183	Bacteria	Firmicutes	Clostridia	Clostridiales	Clostridiaceae_1	Clostridium_sensu_stricto_8	Bacteria(100);Firmicutes(100);Clostridia(100);Clostridiales(100);Clostridiaceae_1(100);Clostridium_sensu_stricto_8(100);	AACTTAAATGAATAGGCGGGGGCCCGCACAAGCAGCGGAGCATGTGGTTTAATTCGAAGCAACGCGAAGAACCTTACCTAGACTTGACATCTCCTGAATTACCCTTAATCGGGGAAGCCCTTCGGGGCAGGAAGACAGGTGGTGCATGGTTGTCGTCAGCTCGTGTCGTGAGATGTTGGGTTAAGTCCCGCAACGAGCGCAACCCTTATCATTAGTTGCTACCATTAAGTTGAGCACTCTAGTGAGACTGCCCGGGTTAACCGGGAGGAAGGTGGGGATGACGTCAAATCATCATGCCCCTTATGTCTAGGGCTACACACGTGCTACAATGGTAGGTACAACAAGACGCAAGACCGCGAGGTGGAGCAAAACTGTAAAACCTATCCCAGTTCGGATTGTAGGCTGAAACTCGCCTACATGAAGCCGGAGTTGCTAGTAATCGCGAATCAGCATGTCGCGGTGAATACGTTCCCGGGCCTTGCACACACCGCCCGT
2547	Otu02547	0	0	0	0	0	0	Bacteria	Firmicutes	Clostridia	Clostridiales	Ruminococcaceae	Ruminococcaceae_unclassified	Bacteria(100);Firmicutes(100);Clostridia(100);Clostridiales(100);Ruminococcaceae(100);Ruminococcaceae_unclassified(100);	AACTTAAAGGAATAGGCGGGGGCCCGCACAAGCAGTGGAGTATGTGGTTTAATTCGAAGCAACGCGAAGAACCTTACCAGGGCTTGACATACAGAGGGATGGCGCAGAGATGCGGCAGCTTTTCGGAGCCTCTGTACAGGTGGTGCATGGTTGTCGTCAGCTCGTGTCGTGAGATGTTGGGTTAAGTCCCGCAACGAGCGCAACCCTTGTTGTTAGTTGCCAGCATGAAAGATGGGCACTCTAGCGAGACTGCCGGTGACAAATCGGAGGAAGGTGGGGACGACGTCAAATCATCATGCCCCTTATGTCCTGGGCGACACACGTACTACAATGGCTATGAACAGCAGGAAGCGAAGGAGCAATCCGGAGCAAACCCTAAAAAATAGTCCCAGTTCGGATTGTGGGCTGCAACCCGCCCACATGAAGTCGGAATTGCTAGTAATGGCAGGTCAGCATACTGCCGTGAATACGTTCCCGGGCCTTGCACACACCGCCCGT
2548	Otu02548	0	0.00193412	0	0	0	0.0147355	Bacteria	Firmicutes	Clostridia	Clostridiales	Clostridiaceae_1	Clostridium_sensu_stricto_8	Bacteria(100);Firmicutes(100);Clostridia(100);Clostridiales(100);Clostridiaceae_1(100);Clostridium_sensu_stricto_8(100);	AACTTAAAGGAATAGGCGGGGGCCCGCACAAGCAGCGGAGCATGTGGTTTAATTCGAAGCAACGCGAAGAACCTTACCTAGACTTGACATCTCCTGAATTACCCGTAACTGGGGAAGCTCTTCGGAGCAGGAAGACAGGTGGTGCATGGTTGTCGTCAGCTCGTGTCGTGAGATGTTGGGTTAAGTCCCGCAACGAGCGCAACCCTTATTGTTAGTTGCTACCATTAAGTTGAGCACTCTAGCGAGACTGCCGGGGTTAACTCGGAGGAAGGTGGGGATGACGTCAAATCATCATGCCCCTTATGTCTAGGGCTACACACGTGCTACAATGGCGAGTACAACGAGATGCAAGACCGCAAGGTGGAGCCAAACTTGAAAACTCGTCTCAGTTCGGATTGTAGGCTGAAACTCGCCTACATGAAGCTGGAGTTGCTAGTAATCGCGAATCAGCATGTCGCGGTGAATACGTTCCCGGGCCTTGCACTCACCGCCCGT
2549	Otu02549	0	0	0	0.00971723	0	0	Bacteria	Firmicutes	Clostridia	Clostridiales	Clostridiaceae_1	Clostridium_sensu_stricto_12	Bacteria(100);Firmicutes(100);Clostridia(100);Clostridiales(100);Clostridiaceae_1(100);Clostridium_sensu_stricto_12(100);	AACTTAAAGGAATTGGCGGGGGCCCGCACAAGCAGCGGAGCATGTGGTTTAATTCGAAGCAACGCGAAGAACCTTACCTGGACTTGACATCCCCTGAATATCCTAGAGATAGGAGAAGCCCTTCGGGGCAGGGAGACAGGTGGTGCATGGTTGTCGTCAGCTCGTGTCGTGAGATGTTAGGTTAAGTCCTGCAACGAGCGCAACCCTTATCATTAGTTGCTACCATTAAGTTGAGCACTCTAGTGAGACTGTCCGGGTTAACCGGGAGGAAGGTGGGGATGACGTCAAATCATCATGCCCCTTATGTCCAGGGCGACACACGTGCTACAATGGTGGGTACAGAGAGACGCAAGACCGCGAGGTGGAGCTAAACTCAAAAACCCACCCCAGTTCGGATTGTAGGCTGCAACTCGCCTACATGAAGCCGGAGTTGCTAGTAATCGCGAATCAGAATGTCGCGGTGAATACGTTCCCGGGCCTTGCACACACCGCCCGT
2550	Otu02550	0	0	0	0.0129563	0	0	Bacteria	Firmicutes	Clostridia	Clostridiales	Christensenellaceae	Christensenellaceae_unclassified	Bacteria(100);Firmicutes(100);Clostridia(100);Clostridiales(100);Christensenellaceae(100);Christensenellaceae_unclassified(100);	AACTTAAATGAATAGACGGGGGCCCGCACAAGCAGCGGAGCATGTGGTTTAATTCGAAGCAACGCGAAGAACCTTACCAGGGCTTGACATCCCCTGACGTACATGGAAACATGTATTTCCCGCAAGGGACAGGGAGACAGGTGGTGCATGGTTGTCGTCAGCTCGTGTCGTGAGATGTTGGGTTAAGTCCCGCAACGAGCGCAACCCTTATTCACAGTTGCCAGCACGTAAAGGTGGGAACTCTGTGGAGACTGCCGGGGACAACTCGGAGGAAGGTGGGGATGACGTCAAATCATCATGCCCCTTATGTTCTGGGCTACACACGTGCTACAATGGCCGCAACAAAGGGAAGCGAAAGCGTAAGCCGGAGCGGATCCCAAAAAAGCGGTCCCAGTTCGGATTGTGGGCTGCAACCCGCCCACATGAAGTCGGAGTTGCTAGTAATCGCGAATCAGCATGTCGCGGTGAATGCGTTCCCGGGCCTTGCACTCACCGCCCGT
2551	Otu02551	0	0	0	0	0	0	Bacteria	Firmicutes	Clostridia	Clostridiales	Syntrophomonadaceae	Syntrophomonas	Bacteria(100);Firmicutes(100);Clostridia(100);Clostridiales(100);Syntrophomonadaceae(100);Syntrophomonas(100);	AACTTAAAGGAATTGGCGGGGGCCCGCACAAGCGGTGGAGCATGTGGTTTAATTCGATGCAACGCGAAGAACCTTACCAGGTCTTGACATCCGTGGAACCTTGGTGAAAGCCAGGGGTGCCTTCGGGAGCCACGAGACAGGTGGTGCATGGTTGTCGTCAGCTCGTGTCGTGAGATGTTGGGTTAAGTCCCGCAACGAGCGCAACCCCTGCTATTAGTTGCTAACATTTAAGGTGAGCACTCTAATGGGACTGCCTGTGACAAGCAGGAGGAAGGTGGGGATGACGTCAAATCATCATGCCCTTTATGATCGGGGCTACACACGTGCTACAATGGATGGTACAGAGAGCAGCGAGACCGTGAGGTGGAGCGAATCTCAAAAAGCCATTCTCAGTTCGGATTGGAGTCTGCAACTCGACTCCATGAAGTCGGAATCGCTAGTAATCGCGAATCAGAGCGTCGCGGTGAATGCGTTCCCGGGCCTTGTACACACCGCCCGT
2552	Otu02552	0	0	0	0	0	0.0196473	Bacteria	Firmicutes	Clostridia	Clostridiales	Clostridiaceae_1	Clostridiaceae_1_unclassified	Bacteria(100);Firmicutes(100);Clostridia(100);Clostridiales(100);Clostridiaceae_1(100);Clostridiaceae_1_unclassified(75);	AACTCAAAGGAATAGGCGGGGGCCCGCACAAGCAGCGGAGCATGTGGTTTAATTCGAAGCAACGCGAAGAACCTTACCTAGACTTGACATCCCCTGAATCACTCTTAATCGAGGAAGTCCTTCGGGACAGGGAGACAGGTGGTGCATGGTTGTCGTCAGCTCGTGTCGTGAGATGTTGGGTTAAGTCCCGCAACGAGCGCAACCCTTATCATTAGTTGCTACCATTAAGTTGAGCACTCTAGTGAGACTGCCCGGGTTAACCGGGAGGAAGGTGGGGATGACGTCAAATCATCATGCCCCTTATGTCTAGGGCTACACACGTGCTACAATGGTAGGTACAAAGAGATGCAAGACCGTGAGGTGGAGCCAAACTCAAAAACCTATCCCAGTTCGGATTGTAGGCTGAAACTCGCCTACATGAAGCCGGAGTTGCTAGTAATCGCGAATCAGCATGTCGCGGTGAATACGTTCCCGGGCCTTGCACACACCGCCCGT
2553	Otu02553	0	0	0	0.0129563	0	0	Bacteria	Acidobacteria	Solibacteres	Solibacterales	Solibacteraceae_	Solibacteraceae_(Subgroup_3)_unclassified	Bacteria(100);Acidobacteria(100);Solibacteres(100);Solibacterales(100);Solibacteraceae_(Subgroup_3)(100);Solibacteraceae_(Subgroup_3)_unclassified(100);	AACTCAAAGGAATTGGCGGGGGCCCGCACAAGCGGTGGAGTATGTGGTTTAATTCGATGCAACGCGAAGAACCTTACCTGGGCTCGAACGGCCGGTCAACGGAGGCGGAAACGCTTTTACCCCGCAAGGGGGTCCGGTCGAGGTGCTGCATGGCTGTCGTCAGTTCGTGTCGTGAGATGTTGGGTTAAGTCCCGCAACGAGCGCAACCCTTGTCCTGTGTTGCCACTCCGAAAGGAAGCACTCGCAGGGGACCGCCAGCGATAAGTTGGAGGAAGGTGGGGATGACGTCAAGTCCTCATGGCCTTTATGTCCAGGGCTACCCACGTGCTACACTGGCCGGTACAAAGCGCAGCAAACCCGCGAGGGGGAGCCAATCGCAGAAAACCGGTCTCAGTTCGGATTGCAGGCTGCAACCCGCCTGCATGAAGCTGGAATCGCTAGTAATGGCAGATCAGCACGCTGCCGTGAATACGTTCCCGGGCCTTGCACTCACCGCCCGT
2554	Otu02554	0	0	0	0	0	0	Bacteria	Fibrobacteres	Fibrobacteria	Fibrobacterales	B122	Fibrobacteria_B122_ge	Bacteria(100);Fibrobacteres(100);Fibrobacteria(100);Fibrobacterales(100);B122(100);B122_ge(100);	AACTTAAAGGAATTGGCGGGGGCCCGCACAAGCGGTGGAGCATGTGCTTTAATTCGATGCAACGCGAAGAACCTTACCTGGGTTTGACATGGGAGTGAAAGCTCCTGGAGACAGGAGCCTTTCCGCAAGGAACACTCTACACAGGTGCTGCATGGTTGTCGTCAGCTCGTGTCGTGAGATGTTTGGTTAAGTCCAGCAACGAGCGCAACCCTCGCCCTTAGTTGCCATCAGGTCAAGCTGGGAACTCTAAGGGGACTGCCTGGTTTAACCAGGAGGAAGGTGGGGATGACGTCAAATCATCAGCGCCCTTACGTCCAGGGCAAGACACGTGCTACAATGGCCGGTACAAAGGGATGCAAGACGGCGACGTTAAGCTAATCCCCAAAACCGGTCTCAGTTCGGATTGGAGTCTGCAATTCGACTCCATGAAGCTGGAATCGCTAGTAATCGTGGATCAGCATGCCACGGTGAGTACGTTCCCGGGCCTTGCACTCACCGCCCGT
2555	Otu02555	0	0	0	0.0129563	0	0	Bacteria	Bacteroidetes	Sphingobacteriia	Sphingobacteriales	Chitinophagaceae	Chitinophagaceae_unclassified	Bacteria(100);Bacteroidetes(100);Sphingobacteriia(100);Sphingobacteriales(100);Chitinophagaceae(100);Chitinophagaceae_unclassified(100);	AACTTAAAGGAATTGACGGGGGTCCGCACAAGCGGTGGAGCATGTGGTTTAATTCGATGATACGCGAGGAACCTTACCTGGGCTAGAATGCTGGTTGACCGAGGGTGAAAGCTCTCTTTGTAGCAATACACAATCAGTAAGGTGCTGCATGGCTGTCGTCAGCTCGTGCCGTGAGGTGTTGGGTTAAGTCCCGCAACGAGCGCAACCCCCATCACTAGTTGCCATCAGGTAAAGCTGGGAACTCTAGTGAAACTGCCGTCGTAAGACGCGAGGAAGGAGGGGATGATGTCAAGTCATCATGGCCTTTATGCCAAGGGCTACACACGTGCTACAATGGAGAGGACAAAGGGCTGCCACTTGGCGACAAGGAGCTAATCCCAAAAACCTCTTCTCAGTTCAGATTGGAGTCTGCAACTCGACTCCATGAAGCTGGAATCGCTAGTAATCGTATATCAGCAATGATACGGTGAATACGTTCCCGGACCTTGCACTCACCGCCCGT
2556	Otu02556	0	0	0	0	0	0.0196473	Bacteria	Bacteroidetes	Sphingobacteriia	Sphingobacteriales	Chitinophagaceae	Chitinophagaceae_unclassified	Bacteria(100);Bacteroidetes(100);Sphingobacteriia(100);Sphingobacteriales(100);Chitinophagaceae(100);Chitinophagaceae_unclassified(100);	AACTCAAAGGAATAGGCGGGGGTCCGCACAAGCGGTGGAGCATGTGGTTTAATTCGATGATACGCGAGGAACCTTACCTGGGCTAGAATGTCACGCGACCGGTAGTGAAAGCTATCTTTGTAGCAATACACGCGTGATAAGGTGCTGCATGGCTGTCGTCAGCTCGTGCCGTGAGGTGTTGGGTTAAGTCCCGCAACGAGCGCAACCCCTATCAGTAGTTGCCAACAGGTAATGCTGGGAACTCTACTGAAACTGCCGCCGTAAGGCGTGAGGAAGGAGGGGATGATGTCAAGTCATCATGGCCATTATGCCCAGGGCTACACACGTGCTACAATGGGCAGGACAAAGGGCTGCAACATAGCGATATGAAGCCAATCCCAAAAACCTGCTCTCAGTTCAGATTGGAGTCTGCAACTCGACTCCATGAAGCTGGAATCGCTAGTAATCGTATATCAGCAATGATACGGTGAATACGTTCCCGGACCTTGCACACACCGCCCGT
2557	Otu02557	0	0	0	0	0	0.0196473	Bacteria	Woesearchaeota_(DHVEG-6)	TM6_(Dependentiae)_cl	TM6_(Dependentiae)_or	TM6_	TM6_(Dependentiae)_ge	Bacteria(100);TM6_(Dependentiae)(100);TM6_(Dependentiae)_cl(100);TM6_(Dependentiae)_or(100);TM6_(Dependentiae)_fa(100);TM6_(Dependentiae)_ge(100);	AACTTAAAGGAATAGGCGGGGGTCCGCACAAGCGGTGGAACATGTGGTTTAATTCGACACTACGCGAGGAACCTTACCTAGGCTTGACATGTATTTGACCGTCGTGGAAACACGATTTTCTAGGCTTCGGTCTAGACAGATACACAGGTGCTGCATGGCTGTCGTCAGCTCGTGTCGTGAGATGTTTGGTTAAGTCCTCTAACGAGCGCAACTCCTACTGCCAGTTGCTACTTTTAAGTAAAGCACTCTGGTGGGACTGCCTGGGAAACCAGGAGGAAGGTGGGAATGACGTCAAGTCCTCATGGTCCTTATGTCTAGGGCTACACACGTGTTACAATGGCTAGTACAAAGGGTTGCAAACTCGCAAGAGCAAGCTAATCCCATAAAACTAGTCTAAGTTCGGATTGGGGTCTGCAACTCGACCCCATGAAGTTGAAATCGCTAGTAATCGCGTATCAGCAACGACGCGGTGAATACGTTCTCGGACCTTGCACACACCGCCCGT
2558	Otu02558	0	0	0	0	0	0	Bacteria	WS6	WS6_cl	WS6_or	WS6_fa	WS6_ge	Bacteria(100);WS6(100);WS6_cl(100);WS6_or(100);WS6_fa(100);WS6_ge(100);	AACTTAAAGGAATTGACGGGGACCCGCACAAGCGGTGGAGCGCGTGGTTCAATTCGATGGTGATCGAAAAACCTTACCAAGGTTTGAAATATAGCTGCTAAGCCTATGAAAGTAGGAATCCTTCGAGGGTGCTATACAGGTGCTGCATGGCCGCCGTCAGCTCGTGTCGTGAGATGTAGGGTTAAGTCCCGAAACGAGCGCAACCCTTGTCCCGTGTTATATTTGTCTCGGGAAACTGCCTCGGTAAAACGAGGAGGAAGGTGGGGATGACGTCTGGTCCGCACGGCCTTTATATCTTGGGCGACACACGCGCTACAATGGCCGATACAAAGGGATGCCAAGCCGTAAGGCGGAGCAAATCTCATCAAAATCGGTCTCAGTTCGGATTGAGGTCTGAAACTCGACCTCATGAAGTTGGAATCGCTAGTAATCGTGGATCAGCCATGCCACGGTGAATACGTTCTCGGGTCTTGCACTCACCGCCCGT
2559	Otu02559	0	0	0	0	0	0	Bacteria	WS6	WS6_cl	WS6_or	WS6_fa	WS6_ge	Bacteria(100);WS6(100);WS6_cl(100);WS6_or(100);WS6_fa(100);WS6_ge(100);	AACTCAAAGGAATTGACGGGGACCCGCACAAGCGGTGGAGCGCGTGGTTCAATTCGATGGTGATCGAAAAACCTTACCAAGGTTTGAAATATAGCTGCTAGCCCTGTGAAAGCAGGGAATCCTTCGAGGGTGCTATACAGGTGCTGCATGGCCGCCGTCAGCTCGTGTCGTGAGATGTAGGGTTAAGTCCCGAAACGAGCGCAACCCTTGTCCCGTGTTACATGTGTCTCGGGAAACTGCCTCGGTAAAACGAGGAGGAAGGTGGGGATGACGTCTGGTCCGCATGGCCTTTATGCCTTGGGCGACACACGCGCTACAATGGCCAGTACAAAGGGATGCCAAGCCGTAAGGCGGAGCAAATCTCATCAAAACTGGTCTCAGTTCGGATTGAGGTCTGAAACTCGACCTCATGAAGTTGGAATCGCTAGTAATCGTGGATCAGCCATGCCACGGTGAATACGTTCTCGGGTCTTGCACACACCGCCCGT
2560	Otu02560	0	0	0	0	0	0	Bacteria	WS6	WS6_cl	WS6_or	WS6_fa	WS6_ge	Bacteria(100);WS6(100);WS6_cl(100);WS6_or(100);WS6_fa(100);WS6_ge(100);	AACTTAAAGGAATAGGCGGGGACCCGCACAAGCGGAGGAGCGCGTGGTTTAATTCGATGGTGATCGAAGAACCTTACCAGGGTTTGAAATGTAGCTGCTGGCCTTGTGAAAGCAAGGCGTCCTTCGAGGGTGCTACACAGGTGCTGCATGGCCGTCGTCAGCTCGTGTCGTTAGGTGTAGGGTTAAGTCCCGAAACGAGCGCAACCCCTGTCCTATGTTACAAGTGTCTTAGGAAACTGCCTCGGTAAAACGGGGAGGTAGGTGGGGATGAGGTCTGGTCCGCATGGCCCTTATGTCCTGGGCGACACACGCGCTACAATGGTTAGTACAATGGGAAGCCAAGCCGCAAGGCGGAGCAAATCCTAAAAAACTAATCTCAGTACGGATTGAGGTCTGAAACTCGACCTCATGAAGTTGGATTCGCTAGTAATCGCACATCAGCCAAGGTGCGGTGAATACGTTCTCGGGTCTTGCACACACCGCCCGT
2561	Otu02561	0	0.00193412	0.00403845	0	0	0	Bacteria	Ignavibacteriae	Ignavibacteria	Ignavibacteriales	BSV26	Ignavibacteriales_BSV26_ge	Bacteria(100);Ignavibacteriae(100);Ignavibacteria(100);Ignavibacteriales(100);BSV26(100);BSV26_ge(100);	AACTTAAAGGAATTGGCGGGGGCCCGCACAAGCAGTGGAGCATGTGGTTCAATTCGATGCAACGCGAAGAACCTTACCCGGATTTGAAAAGCCAGTGACCGCCGATGAAAGTCGGTTTCCCCGCAAGGGGCGCTGGTACAGGTGCTGCATGGCTGTCGTCAGCTCGTGCCGTGAGGTGTTGGGTTAAGTCCCGCAACGAGCGCAACCCTTGCACTTAGTTGCCATCAGGTCAAGCTGGGCACTCTAAGTGGACTGCCTACGCAAGTAGTGAGGAAGGTGGGGATGACGTCAAGTCCTCATGGGCCTTACATCCGGGGCAACACACGTGCTACAATGGCCGCTACAACGGGTTGCAAAGCCGCGAGGTGAAGCTAATCCCAAAAAAGCGGTCTCAGTTCGGATTGGAGTCTGCAACTCGACTCCATGAAGCTGGAATTGCTAGTAATCGCGCATCAGCACGGCGCGGTGAATACGTTCCCGGGCCTTGTACTCACCGCCCGT
2562	Otu02562	0	0	0	0	0.0106658	0	Bacteria	Microgenomates	Candidatus_Woesebacteria	Candidatus_Woesebacteria_or	Candidatus_Woesebacteria_fa	Candidatus_Woesebacteria_ge	Bacteria(100);Microgenomates(100);Candidatus_Woesebacteria(100);Candidatus_Woesebacteria_or(100);Candidatus_Woesebacteria_fa(100);Candidatus_Woesebacteria_ge(100);	AACTTAAAGGAATAGGCGGGAGAGCGCACAACCAGTGGAGCATGTGGTTTAATTCGAGACGAACCGAAGGACCTCACCCAGGTTTGACATGCTACCGTTTATGTTTTCAGAAATGAGAGCAAATCCGCAAGGATGGTAGCACAGGTGTTGCATGGCCGTCTTCAGCTCGTGCCGTGGGGTGTTCCCTTCAGTGGGGTAACGAGCGCAACCCTTGCCAAATGTTGAATATTCATTTGGGACTACTCTTCTTTTGAAGAGAGGAAGCAAGGACGACGTCAGGTCAGCATGGCCCTTATATCTGGGGCAACACACATTCTACAATGGAGCCGACAATGGGTTGCCAAGTGGTAACACGGAGCTAATCCCATCAAACGGCTTCTCAGTGGGGATTGAAGGCTGCAACTCGCCTTCATGAACTTGGAATTGGTAGTAATCGCGGATCAGCATGCCGCGGTGAATACGTTCTCGCTCTTTGTACTCACCGCCCGT
2563	Otu02563	0	0	0	0	0	0.0196473	Bacteria	Microgenomates	Candidatus_Woesebacteria	Candidatus_Woesebacteria_or	Candidatus_Woesebacteria_fa	Candidatus_Woesebacteria_ge	Bacteria(100);Microgenomates(100);Candidatus_Woesebacteria(100);Candidatus_Woesebacteria_or(100);Candidatus_Woesebacteria_fa(100);Candidatus_Woesebacteria_ge(100);	AACTCAAATGAATTGGCGGGAGAGCGCACAACCAGTGGAGCATGTGGTTCAATTCGAGACGGAACGAAGAACCTTACCAGGGTTTGACATGCTATCGTGTAGTCCCGCAGAAACGCGGGATGATCTTTGTGAAAACAGGGACGATAGCACAGGTGTTGCATGGCTGTCGTCAGCTCGTGTCGTGGGATGTTCCCTTCAGTGGGGTAACGAGCGCAACCCCTGTCCCAATTTAAATATTATTGGGAGACTCTTTAATTTTTTATTAGAGGGAAGCGGGGACGACGTCAAGTCCGCATGGCCCTTATATCCTGGGCTACACGCATTCTACAATGGAGCCGACAATGGGTTGCCAAGTCGTAAGACGGAGCTAATCCCAACAAACGGCTTCTCAGTGGGGATTGAGGGCTGCAATTCGCCCTCATGAACGAGGAATTGGTAGTAATCGGGTATCAGCTAAGGCCCGGTGAATACGTTCTCGCTCTTTGCACACACCGCCCGT
2564	Otu02564	0	0	0.0121153	0	0.00266645	0	Bacteria	Microgenomates	Candidatus_Woesebacteria	Candidatus_Woesebacteria_or	Candidatus_Woesebacteria_fa	Candidatus_Woesebacteria_ge	Bacteria(100);Microgenomates(100);Candidatus_Woesebacteria(100);Candidatus_Woesebacteria_or(100);Candidatus_Woesebacteria_fa(100);Candidatus_Woesebacteria_ge(100);	AACTCAAATGAATAGGCGGGGACCCGCACAACCAGTGGAGCATGTGGTTCAATTCGAGACGAACCGAAGAACCTTACCTAGCCTTGACATATTACCGTTTTATTCCGACAGAAAGGTTGGAAGATCCTTCGTAAGTTGGATGGTATTACAGGTGTTGCATGGCTGTCGTCAGCTCGTGCCGTGGGGTGTTCCCTTCAGTGGGGTAACGAGCGCAACCCCTGCCCTATGTTAAATATTCATAGGGGACTCTACAAGTTTTGTCTTGTTGGGAAGTGGGGACGACGTCAAGTCAGCATGGCCCTTATGGCTAGGGCGACAAACATGCTACAATGAAGCCGACAAAGGGTTGCCAAGTGGTAACACGGAGCTAATCCCAAAAACGGCTTCTCAGTGGGGATTGAGGGCTGAAACCCGCCCTCATGAACGCGGAATTGGTAGTAATCGCGGATCAGCCAAGCCGCGGTGAATACGTTCTCGGGTCTTGCACACACCGCCCGT
2565	Otu02565	0	0	0	0	0	0	Bacteria	Fibrobacteres	Fibrobacteria	Fibrobacterales	B122	Fibrobacteria_B122_ge	Bacteria(100);Fibrobacteres(100);Fibrobacteria(100);Fibrobacterales(100);B122(100);B122_ge(100);	AACTTAAATGAATAGACGGGGGCCCGCACAAGCGGTGGAGCATGTGCTTTAATTCGATGCAACGCGAAGAACCTTACCTGGGCTTGACATGGGAGTGAAAGTTCCCAGAGATGGGAGCCTTTCCGCAAGGAACACTCTACACAGGTGCTGCATGGTTGTCGTCAGCTCGTGTCGTGAGATGTTGGGTTAAGTCCCGCAACGAGCGCAACCCTCGCCCTTAGTTGCCATCAGGTTATGCTGGGAACTCTAAGGGGACTGCCTAGTTTAACTAGGAGGAAGGTGGGGATGACGTCAAATCCTCATGGCCCTTACGTCCAGGGCTAGACACGTGCTACAATGGCAGGTACAACGGGATGCAAGATCGCAAGATTAAGCTAATCCCTGAAAACCTGTCTCAGTTCGGATTGAAGTCTGCAATTCGACTTCATGAAGCTGGAATCGCTAGTAATCGCGGATCAGCATGCCGCGGTGAATACGTTCCCGGGCCTTGCACTCACCGCCCGT
2566	Otu02566	0	0	0	0	0.0106658	0	Bacteria	Acidobacteria	Solibacteres	Solibacterales	Solibacteraceae_	Solibacteraceae_(Subgroup_3)_unclassified	Bacteria(100);Acidobacteria(100);Solibacteres(100);Solibacterales(100);Solibacteraceae_(Subgroup_3)(100);Solibacteraceae_(Subgroup_3)_unclassified(100);	AACTTAAAGGAATTGACGGGGGCCCGCACAAGCGGTGGAGCATGTGGTTCAATTCGACGCAACGCGAAGAACCTTACCTGGGCTCGAACGGCTCACGAACGTCCGTGGAAACATGGATTTCCCGCAAGGGACGGGAGTCGAGGTGCTGCATGGCTGTCGTCAGCTCGTGTCGTGAGATGTTGGGTTAAGTCCCGCAACGAGCGCAACCCTTGTCCTGTGTTGCCACTCCGCAAGGAAGCACTCTCAGGAGACCGCCAGCGATAAGCTGGAGGAAGGTGGGGATGACGTCAAGTCATCATGGCCTTTATGTCCAGGGCTACACACGTGCTACAATGGCCGGTACAAAGCGCTGCAAAGTCGCAAGGCGGAGCTAATCGCAGAAAACCGGTCTCAGTTCGGATTGCAGGCTGCAACTCGCCTGCATGAAGCTGGAGTCGCTAGTAATGCTACATCAGAACGGTAGCGTGAATACGTTCCCGGGCCTTGCACACACCGCCCGT
2567	Otu02567	0	0	0	0.0129563	0	0	Bacteria	Acidobacteria	Solibacteres	Solibacterales	Solibacteraceae_	Solibacteraceae_(Subgroup_3)_unclassified	Bacteria(100);Acidobacteria(100);Solibacteres(100);Solibacterales(100);Solibacteraceae_(Subgroup_3)(100);Solibacteraceae_(Subgroup_3)_unclassified(100);	AACTTAAAGGAATAGACGGGGGCCCGCACAAGCGGTGGAGTATGTGGTTTAATTCGATGCAACGCGAAGAACCTTACCTGGGTTTGACATCCCTCGAATCCTCCTGAAAGGGAGGAGTGCCCTTCGGGGAGCGGGGTGACAGGTGCTGCATGGCTGTCGTCAGCTCGTATCGTGAGATGTTGGGTTAAGTCCCGCAACGAGCGCAACCCTTGTCCTGTGTTGCCACTCCGAAAGGAAGCACTCGCAGGAGACCGCCAGCGATAAGTTGGAGGAAGGTGGGGATGACGTCAAGTCCTCATGGCCTTTATGTCCAGGGCTACACACGTGCTACAATGGCCGGTACAAAGCGCAGCAAACCCGCGAGGGGGAGCCAATCGCAGAAAACCGGTCTCAGTTCGGATTGCAGGCTGCAACCCGCCTGCATGAAGCTGGAATCGCTAGTAATGGCAGATCAGCACGCTGCCGTGAATACGTTCCCGGGCCTTGCACTCACCGCCCGT
2568	Otu02568	0	0	0	0.0129563	0	0	Bacteria	Acidobacteria	Solibacteres	Solibacterales	Solibacteraceae_	Solibacteraceae_(Subgroup_3)_unclassified	Bacteria(100);Acidobacteria(100);Solibacteres(100);Solibacterales(100);Solibacteraceae_(Subgroup_3)(100);Solibacteraceae_(Subgroup_3)_unclassified(100);	AACTCAAGGAATTGACGGGGGCCCGCACAAGCGGTGGAGCATGTGGTTCAATTCGACGCAACGCGAAGAACCTTACCTGGGCTCGAACGGCCGGTCAACGGAGGCGGAAACGCTTTTACCCCGCAAGGGGGTCCGGTCGAGGTGCTGCATGGCTGTCGTCAGCTCGTGTCGTGAGGTGTTGGGTTAAGTCCCGCAACGAGCGCAACCCTTGTCCTGTGTTGCCACTCCGAAAGGAAGCACTCGCAGGAGACCGCCAGCGATAAGTTGGAGGAAGGTGGGGATGACGTCAAGTCCTCATGGCCTTTATGTCCAGGGCTAACAACGTGCTACAATGGCCGGTACAAAGCGCAGCAAACCCGCGAGGGGGAGCCAATCGCAGAAAACCGGTCTCAGTTCGGATTGCAGGCTGCAACCCGCCTGCAGGAAGCTGGAATCGCTAGTAATGGCAGATCAGCACGCTGCCGTGAATACGTTCCCGGGCCTTGTACTCACCGCCCGT
2569	Otu02569	0	0	0	0.0129563	0	0	Bacteria	Acidobacteria	Solibacteres	Solibacterales	Solibacteraceae_	Solibacteraceae_(Subgroup_3)_unclassified	Bacteria(100);Acidobacteria(100);Solibacteres(100);Solibacterales(100);Solibacteraceae_(Subgroup_3)(100);Solibacteraceae_(Subgroup_3)_unclassified(100);	AACTTAAAGGAATAGACGGGGGCCCGCACAAGCGGTGGAGCATGTGGTTTAATTCGACGCAACGCGAAGAACCTTACCTGGGCTCGAACGGCCGGTTAACGGTGGCGGAAACGCTACTACCCCGCAAGGGGGTCCGGTCGAGGTGCTGCATGGCTGTCGTCAGCTCGTGTCGTGAGATGTTGGGTTAAGTCCCGCAACGAGCGCAACCCTCGTCCTGTGTTGCCACCCCGCAAGGGAGCACTCGCAGGAGACCGCCAGCGATAAGTTGGAGGAAGGTGGGGATGACGTCAAGTCCTCATGGCCTTTATGTCCAGGGCTACACACGTGCTACAATGGCCGGTACAAACCGTAGCTAACCTGCGAAGGGGAGCCAATCGGAGAAAACCGGTCTCAGTTCGGATTGCAGGCTGCAACCCGCCTGCATGAAGCTGGAATCGCTAGTAATGGCAGATCAGCACGCTGCCGTGAATACGTTCCCGGGCCTTGCACACACCGCCCGT
2570	Otu02570	0	0	0	0	0	0	Bacteria	Acidobacteria	Solibacteres	Solibacterales	Solibacteraceae_	Solibacteraceae_(Subgroup_3)_unclassified	Bacteria(100);Acidobacteria(100);Solibacteres(100);Solibacterales(100);Solibacteraceae_(Subgroup_3)(100);Solibacteraceae_(Subgroup_3)_unclassified(100);	AACTTAAAGGAATAGACGGGGGCCCGCACAAGCGGTGGAGCCTGTGGTTCAATTCGACGCAACGCGAAGAACCTTACCTGGGCTCGAACGGCTACTGACCGTTTCTGGAAACAGGAACTTTCCCGCAAGGGACACGTAGTCGAGGTGCTGCATGGCTGTCGTCAGCTCGTGTCGTGAGATGTTGGGTTAAGTCCCGCAACGAGCGCAACCCTTGTCCTGTGTTGCTAACCGAAAGGTGCACTCTCAGGAGACCGCCAGCGATAAGCTGGAGGAAGGTGGGGATGACGTCAAGTCATCATGGCCTTTATGTCCAGGGCTACACACGTGCTACAATGGCTGGTACAGAGCGTCGCCAACCCGCGAGGGGGAGCTAAGCGCAAAAAGCCAGTCTCAGTTCGGATCGCAGGCTGCAACTCGCCTGCGTGAAGCTGGAATCGCTAGTAATGGCGTATCAGAATGACGCCGTGAATACGTTCCCGGGCCTTGTACACACCGCCCGT
2571	Otu02571	0	0	0	0	0	0	Bacteria	Acidobacteria	Solibacteres	Solibacterales	Solibacteraceae_	Solibacteraceae_GOUTB8	Bacteria(100);Acidobacteria(100);Solibacteres(100);Solibacterales(100);Solibacteraceae_(Subgroup_3)(100);GOUTB8(100);	AACTTAAAGGAATTGGCGGGGGCCCGCACAAGCGGTGGAGCATGTGGTTCAATTCGACGCAACGCGAAGAACCTTACCTGGGCTCGAACGGCTCACGACAGCGCCTGGAAACAGGTGCTTCCCGCAAGGGACGGGAGTCGAGGTGCTGCATGGCTGTCGTCAGCTCGTGTCGTGAGATGTTGGGTTAAGTCCCGCAACGAGCGCAACCCTTGCCCTGTGTTGCCACTCCGAAAGGAAGCACTCTCAGGGGACCGCCAGCGATAAGTTGGAGGAAGGTGGGGATGACGTCAAGTCAGCATGGCCTTTATGTCAAGGGCTACACACGTGCTACAATGGCCGTTACAAAGCGTTCCCAAGCCGCGAGGCGGAGGTAATCGCAAAAAGCCGGTCTCAGTTCGGATTGCAGGCTGCAACTCGCCTGCATGAAGCCGGAATCGCTAGTAATGGCACATCAGAACGGTGCCGTGAATACGTTCCCGGGCCTTGCACTCACCGCCCGT
2572	Otu02572	0	0	0	0	0.00533291	0	Bacteria	Acidobacteria	Solibacteres	Solibacterales	Solibacteraceae_	Solibacteraceae_(Subgroup_3)_unclassified	Bacteria(100);Acidobacteria(100);Solibacteres(100);Solibacterales(100);Solibacteraceae_(Subgroup_3)(100);Solibacteraceae_(Subgroup_3)_unclassified(100);	AACTTAAATGAATAGGCGGGGGCCCGCACAAGCGGTGGAGCATGTGGTTTAATTCGACGCAACGCGAAGAACCTTACCTGGGCTCGAACGGCTTTGGCTCGACTGTGGAAACACGGTCTTCCCGCAAGGGACTGAAGTCGAGGTGCTGCATGGCTGTCGTCAGCTCGTGTCGTGAGATGTTGGGTTAAGTCCCGCAACGAGCGCAACCCTTGTCCTGTGTTGCCATCATTAAGTTGGGCACTCTCAGGAGACCGCCAGCGATAAGTTGGAGGAAGGTGGGGATGATGTCAAGTCATCATGGCCTTTATGTCCAGGGCTACACACGTGCTACAATGGACGGTACAAACCGCTGCAAACCCGCGAGGGGGAGCTAATCGGAAAAAACCGTTCTCAGTTCGGATCGCAGGCTGCAACTCGCCTGCGTGAAGCTGGAATCGCTAGTAATGGCGTATCAGAATGACGCCGTGAATACGTTCCCGGGCCTTGCACTCACCGCCCGT
2573	Otu02573	0	0	0.0161538	0	0	0	Bacteria	Acidobacteria	Solibacteres	Solibacterales	Solibacteraceae_	Solibacteraceae_(Subgroup_3)_unclassified	Bacteria(100);Acidobacteria(100);Solibacteres(100);Solibacterales(100);Solibacteraceae_(Subgroup_3)(100);Solibacteraceae_(Subgroup_3)_unclassified(100);	AACTTAAAGGAATTGGCGGGGGCCCGCACAAGCGGTGGAGCATGTGGTTCAATTCGACGCAACGCGAAGAACCTTACCTGGGCTCGAACGGCTCACGAACGTCCGTGGAAACATGGATTTCCCGCAAGGGACGGGAGTCGAGGTGCTGCATGGCTGTCGTCAGCTCGTGTCGTGAGATGTTGGGTTAAGTCCCGCCACGAGCGCAACCCCTGTCCTGTGTTGCTACTCCGCAAGGAGGCACTCTCAGGAGACCGCCAGCGACAAGCTGGAGGAAGGTGGGGATGACGTCAAGTCATCATGGCCTTTATGTCCAGGGCTACACACGTGCTACAATGGCCGGTACAACGCGCAGCAAAACTGCAAGGTTGAGCTAATCGCTAAAAACCGGTCTCAGTTCGGATTGCAGGCTGCAACTCGCCTGCATGAAGCTGGAATCGCTAGTAATGGCGTATCAGAACGACGCCGTGAATACGTTCCCGGGCCTTGTACTCACCGCCCGT
2574	Otu02574	0	0	0	0	0.00799936	0	Bacteria	Acidobacteria	Solibacteres	Solibacterales	Solibacteraceae_	Bryobacter	Bacteria(100);Acidobacteria(100);Solibacteres(100);Solibacterales(100);Solibacteraceae_(Subgroup_3)(100);Bryobacter(100);	AACTCAAAGGAATTGGCGGGGGCCCGCACAAGCGGTGGAGCATGTGGTTCAATTCGACGCAACGCGAAGAACCTTACCTGGGCTCGAACGGCTTCGGACAGTCCTTGGAAACAGGGATTTCCCGCAAGGGACCGGAGTCGAGGTGCTGCATGGCTGTCGTCAGCTCGTGTCGTGAGATGTTGGGTTAAGTCCCGCAACGAGCGCAACCCTTGTCCTGTGTTGCCACTCCGTAAGGAAGCACTCTCAGGAGACCGCCAGCGATAAGTTGGAGGAAGGTGGGGATGATGTCAAGTCATCATGGCCTTTATGTCCAGGGCTACACACGTGCTACAATGGGCGGTACAAAGCGCTGCAAACCCGCGAGGGGGAGCTAATCGCAAAAAACCGTCCTCAGTTCGGATCGCAGGCTGCAACCCGCCTGCGTGAAGCTGGAATCGCTAGTAATGGCGTATCAGAATGACGCCGTGAATACGTTCCCGGGCCTTGCACACACCGCCCGT
2575	Otu02575	0	0.00580237	0	0	0.00266645	0	Bacteria	Acidobacteria	Subgroup_22	Subgroup_22_or	Subgroup_22_fa	Acidobacteria_Subgroup_22_ge	Bacteria(100);Acidobacteria(100);Subgroup_22(100);Subgroup_22_or(100);Subgroup_22_fa(100);Subgroup_22_ge(100);	AACTCAAAGGAATTGGCGGGGGCCCGCACAAGCGGTGGAGCATGTGGTTTAATTCGACGCAACGCGAAGAACCTTACCTGGGTTTGAACTGCGGTGGACTGCTCCGGAGACGGAGCTTCCCTTCGGGGCTGCCGTGGAGGTGCTGCATGGCTGTCGTCAGCTCGTGTCGTGAGATGTTGGGTTAAGTCCCGCAACGAGCGCAACCCCTACCCTTATTTGCCAGCGGTTCGGCCGGGAACTCTAGGGGGACTGCCGGTGATAAACCGGAGGAAGGTGGGGACGACGTCAAGTCATCATGGCCTTTATGTCCAGGGCTACAAACGTGCTACAATGGACGGTACAAAGGGCTGCGATACCGCAAGGTGGAGCCAATCCCAAAAAGCCGTCCTCAGTTCGGATTGCAGTCTGCAACTCGACTGCATGAAGGTGGAATCGCTAGTAATCGCGGATCAGCATGCCGCGGTGAATACGTTCCCGGGCCTTGCACACACCGCCCGT
2576	Otu02576	0	0	0	0	0.0106658	0	Bacteria	Parcubacteria	Parcubacteria_unclassified	Parcubacteria_unclassified	Parcubacteria_unclassified	Parcubacteria_unclassified	Bacteria(100);Parcubacteria(100);Parcubacteria_unclassified(100);Parcubacteria_unclassified(100);Parcubacteria_unclassified(100);Parcubacteria_unclassified(100);	AACTTAAAGGAATAGACGGGGACCTACACAAGCGGTGGATCATGTGGCTCAATTCGACGACAAACGAGGAACCTTACCAGGGCTAGAAATCCCAATGAACCTCCCAAGAAATTGGGAGCTACCCACAAGGACATTGGGACAGGTGCTGCATGGTTGTCGTCAGCATGTGCTTTGAAGTGCACCCTTAAATGGGGTAACATGCGCAACCCCTATTACGTGTTTTATTTGTCACGTAAAACTGCCTCGGATAACGGGGAGGAAGGCGGGGATGACGCCAAATCAGCATGGCCCTTTGATGCCCTGGGCCGCACACGTGATACAATGGCGGGGACAATGGGAAGCCAAGCGGCAACGCGGAGCTAATCCCATCAAACCTCGTCTCAGTTCGGATTGAGGGCTGCAACTCGCCCTCATGAAGCTGGAATCGCTAGTAATCGCACATCAGCTATGGTGCGATGAATACGTTCTTAGGTCTTGCACTCACCGCCCGT
2577	Otu02577	0	0.00193412	0	0	0.00266645	0	Bacteria	Nitrospirae	Nitrospira	Nitrospirales	Nitrospiraceae	Nitrospiraceae_uncultured	Bacteria(100);Nitrospirae(100);Nitrospira(100);Nitrospirales(100);Nitrospiraceae(100);uncultured(100);	AACTTAAAGGAATAGGCGGGGGCCCGCACAAGCGGTGGAGCATGTGGTTTAATTCGACGCTACGCGAAGAACCTTACCTGGGTTTGACATGTTAGTGGTAAGAACCCGAAAGGGGGATGACTCAGGGGTAACCTTGAGAGCTAACACAGGTGCTGCATGGCTGTCGTCAGCTCGTGCCGTGAGGTGTTGGGTTAAGTCCCGCAACGAGCGCAACCCCTATTCTCTGTTGGCCCGCAAGGGTCTCTCTGAGGAAACTGCCGGCGATGAGCCGGAGGAAGGTGGGGATGACGTCAAGTCATGCATGGCCCTGACGTCCAGGGCGACACACGTGCTACAATGGCCTCTACAGAGGGCAGCAAAACCGCGAGGTGGAGCCAATCCCTAAAAGAGGTCTCAGTTGGGATCGGAGTCTGCAACTCGACTCCGTGAACGCGGAATCGCTAGTAATCGTGGATCAGCCATGCCACGGTGAATACGTTCCCGGGCCTTGCACTCACCGCCCGT
2578	Otu02578	0	0	0	0.0129563	0	0	Bacteria	Proteobacteria	Betaproteobacteria	Burkholderiales	Burkholderiaceae	Burkholderia-Paraburkholderia	Bacteria(100);Proteobacteria(100);Betaproteobacteria(100);Burkholderiales(100);Burkholderiaceae(100);Burkholderia-Paraburkholderia(100);	AACTTAAATGAATTGGCGGGGACCCGCACAAGCGGTGGATGATGTGGATTAATTCGATGCAACGCGAAAAACCTTACCTACCCTTGACATGGTCAGAACCCTGCTGAAAGGTGGGGGTGCTCGAAAGAGAACCGGCGCACAGGTGCTGCATGGCTGTCGTCAGCTCGTGTCGTGAGATGTTGGGTTAAGTCCCGCAACGAGCGCAACCCTTGTCCTTAGTTGCTACGCAAGAGCACTCTAAGGAGACTGCCGGTGACAAACCGGAGGAAGGTGGGGATGACGTCAAGTCCTCATGGCCCTTATGGGTAGGGCTTCACACGTCATACAATGGTCGGAACAGAGGGTTGCCAAGCCGCGAGGTGGAGCCAATCCCAGAAAACCGATCGTAGTCCGGATCGCAGTCTGCAACTCGACTGCGTGAAGCTGGAATCGCTAGTAATCGCGGATCAGCATGCCGCGGTGAATACGTTCCCGGGTCTTGCACACACCGCCCGT
2579	Otu02579	0	0	0.00403845	0	0.00533291	0	Bacteria	Nitrospirae	Nitrospira	Nitrospirales	Nitrospiraceae	Nitrospiraceae_uncultured	Bacteria(100);Nitrospirae(100);Nitrospira(100);Nitrospirales(100);Nitrospiraceae(100);uncultured(100);	AACTTAAAGGAATTGGCGGGGGCCCGCACAAGCGGTGGAGCATGTGGTTTAATTCGACGCAACGCGAAGAACCTTACCTGGGCTTGACATGTAGGTAGTAGGGAACCGAAAGGGGACCGATTCGTAGCAATACGAAAGCCTATGCAGGTGCTGCATGGCTGTCGTCAGCTCGTGCCGTGAGGTGTTGGGTTAAGTCCCGCAACGAGCGCAACCCTTATCCTCTGTTACTCCGCAAGGAGGTCTCTGAGGAAACTGCCGGCGATGAGCTGGAGGAAGGTGGGGATGACGTCAAGTCATCATGGCCCTTATGTCCAGGGCTACACACGTGCTACAATGGATACTACAGAGGGTCGCAAGACCGTGAGGTGGAGCAAATCCCTAAAAGTATTCGTAGTTGGGATCGGAGTCTGCAACTCGACTCCGTGAACCTGGAATCGCTAGTAATCGCGGATCAGAACGCCGCGGTGAATACGTTCCCGGGCCTTGCACACACCGCCCGT
2580	Otu02580	0	0.00193412	0	0	0.00533291	0	Bacteria	Proteobacteria	Deltaproteobacteria	Myxococcales	P3OB-42	Myxococcales_P3OB-42_ge	Bacteria(100);Proteobacteria(100);Deltaproteobacteria(100);Myxococcales(100);P3OB-42(100);P3OB-42_ge(100);	AACTTAAATGAATAGGCGGGGGCCCGCACAAGCGGTGGAGCATGTGGTTCAATTCGACGCAACGCGAAGAACCTTACCCAGACTTGACATCGATGGAATCCTGTAGAGATACGGGAGTGCCCTTCGGGGCCCAGAAGACAGGTGCTGCATGGCTGTCGTCAGCTCGTGTCGTGAGATGTTGGGTTAAGTCCCGCAACGAGCGCAACCCTCGTTGCTAGTTGCCAGCGGGTAAAGCCGGGCACTCTAGCAAGACTGCCGGTGTCAAACCGGAGGAAGGTGGGGATGACGTCAAGTCCTCATGGCCTTTATGTCTGGGGCTACACACGTGCTACAATGGCATCTACAAAGCGCTGCAAACTCGCAAGAGGGAGCAAATCGCAAAAAAGATGTCTCAGTTCGGATCGGAGTCTGCAACTCGACTTCGTGAAGTCGGAATCGCTAGTAATCGCGGATCAGCACGCCGCGGTGAATACGCTCCCGGGCCTTGTACTCACCGCCCGT
2581	Otu02581	0	0	0	0.0129563	0	0	Bacteria	Proteobacteria	Deltaproteobacteria	Myxococcales	Archangiaceae	Anaeromyxobacter	Bacteria(100);Proteobacteria(100);Deltaproteobacteria(100);Myxococcales(100);Archangiaceae(100);Anaeromyxobacter(100);	AACTCAAATGAATTGGCGGGGGCCCGCACAAGCGGTGGAGCATGTGGTTTAATTCGACGCAACGCGCAGAACCTTACCTGGTCTTGACATCCTCAGAGCCTGCCGGAGACGGTGGGGTGCCCGCAAGGGAACCGAGAGACAGGTGCTGCATGGCTGTCGTCAGCTCGTGTCGTGAGATGTTGGGTTAAGTCCCGCAACGAGCGCAACCCCTGCCGTTAGTTGCCATCATTCAGTTGGGCACTCTAACGGGACTGCCGGCGTCAAGCCGGAGGAAGGTGGGGACGACGTCAAGTCCTCATGGCCGTTATGACCAGGGCTACACACGTGCTACAATGGCCGGTACAGAGGGTCGCCAAGTCGCGAGACGGAGCTAATCCCAGAAAACCGGTCTCAGGTCGGATTGGAGTCTGCAACTCGACTCCATGAAGTCGGAATCGCTAGTAATCGCAGATCAGCACGCTGCGGTGAATACGTTCCCGGGCCTTGCACACACCGCCCGT
2582	Otu02582	0	0	0	0.0129563	0	0	Bacteria	Proteobacteria	Deltaproteobacteria	Myxococcales	Polyangiaceae	Polyangiaceae_unclassified	Bacteria(100);Proteobacteria(100);Deltaproteobacteria(100);Myxococcales(100);Polyangiaceae(100);Polyangiaceae_unclassified(100);	AACTTAAATGAATTGACGGGGGCCCGCACAAGCGGTGGAGCATGTGGTTCAATTCGACGCAACGCGCAGAACCTTACCTGGGCTAGAAAATGCAGGAACCTGGTCGAAAGGTCGGGGTGCTCTTCGGAGAACCTGTAGTTAGGTGCTGCATGGCTGTCGTCAGCTCGTGTCGTGAGATGTTGGGTTAAGTCCCGCAACGAGCGCAACCCTTGTCGTTAGTTGCCAGCGGTCCGGCCGGGCACTCTAACGAGACTGCCGATATTCAAATCGGAGGAAGGTGGGGATGACGTCAAGTCATCATGGCCCTTATGTCCAGGGCTACACACGTGCTACAATGGTCGGTACAGACGGTCGCGAAGTCGCGAGGCGAAGCTAATCCGAAAAAACCGGCCTCAGTACGGATAAGAGTCTGCAACTCGACTCTTTGAAGTCGGAATCGCTAGTAATCCCTGATCAGCAGGCAGGGGTGAATACGTTCCCGGGCCTTGTACACACCGCCCGT
2583	Otu02583	0	0.00386825	0.00403845	0	0.00266645	0	Bacteria	Nitrospirae	Nitrospira	Nitrospirales	Sh765B-TzT-35	Nitrospirales_Sh765B-TzT-35_ge	Bacteria(100);Nitrospirae(100);Nitrospira(100);Nitrospirales(100);Sh765B-TzT-35(100);Sh765B-TzT-35_ge(100);	AACTCAAAGGAATTGGCGGGGGCCCGCACAAGCGGTGGAGCATGTGGTTTAATTCGACGCAACGCGAAGAACCTTACCAGGGCTTGACATCCCGCGAACCCTGCCGAAAGGCAGGGGTGCCCGCAAGGGAGCGCGGAGACAGGTGGTGCATGGCTGTCGTCAGCTCGTGTCGTGAGATGTTGGGTTAAGTCCCGCAACGAGCGCAACCCTCACCCCTTGTTGCCATCAGGTCATGCTGGGCACTCTAGGGGAACTGCCCCGGTCAACGGGGAGGAAGGCGGGGATGACGTCAAGTCATCATGCCCCTTACGTCCTGGGCTACACACGTGCTACAAGGGCCGGTACAAAGGGATGCCACACCGCGAGGTAGAGCTAAACCCAAAAAGCCGGTCTAAGTTCAGATTGGAGTCTGCAACTCGACTCCATGAAGGAGGAATCGCTAGTAATCGCGTATCAGCACGACGCGGTGAATACGTTCCCGGGCCTTGCACTCACCGCCCGT
2584	Otu02584	0	0	0	0	0	0	Bacteria	Nitrospirae	Nitrospira	Nitrospirales	Nitrospiraceae	Nitrospiraceae_uncultured	Bacteria(100);Nitrospirae(100);Nitrospira(100);Nitrospirales(100);Nitrospiraceae(100);uncultured(100);	AACTTAAAGGAATAGGCGGGGGCCCGCACAAGCGGTGGAGCATGTGGTTTAATTCGACGCAACGCGAAGAACCTTACCTGGGCTTGACATGTTGGTGGTAGGGAACCGAAAGGGGACCGACCTGTAGCAATACAGGAGCCAATACAGGTGCTGCATGGCTGTCGTCAGCTCGTGCCGTGAGGTGTTGGGTTAAGTCCCGCAACGAGCGCAACCCTTATCCTCTGTTACCCCGCAAGGGGGTCTCTGAGGAAACTGCCGGCGATGAGCTGGAGGAAGGTGGGGATGACGTCAAGTCATCATGGCCCTTATGTCCAGGGCTACACACGTGCTACAATGGGCGATACAGAGGGTTGCAAGACCGTGGGGTGGAGCAAATCCCTAAAATCGTTCGTAGTTGGGATCGGAGTCTGCAACTCGACTCCGTGAACCTGGAATCGCTAGTAATCGCGGATCAGAACGCCGCGGTGAATACGTTCCCGGGCCTTGCACTCACCGCCCGT
2585	Otu02585	0	0	0	0	0	0	Bacteria	Proteobacteria	Deltaproteobacteria	Myxococcales	Haliangiaceae	Haliangium	Bacteria(100);Proteobacteria(100);Deltaproteobacteria(100);Myxococcales(100);Haliangiaceae(75);Haliangium(75);	AACTCAAAGGAATTGACGGGGGCCCGCACAAGCGGTGGAGCATGTGGTTCAATTCGACGCAACGCGAAGAACCTTACCTGGGTTGGGACCCTCCAGAAGTCCGCAGAGATGTGGATGTGCTCGCAAGAGAGCTGGATGTCCAGGTGCTGCATGGCTGTCGTCAGCTCGTGTCGTGAGATGTTGGGTTAAGTCCCGCAACGAGCGCAACCCTTGTCGTTAGTTGCTAGCAGTTCGGCTGAGCACTCTAACGAGACTGCCGGTGTTAAACCGGAGGAAGGTGGGGATGACGTCAAGTCCTCATGGCCCTTATGCCCAGGGCTACACACGGGCTACAATGGACGGTACAAAGCGTCGCTAACCCGCGAGGGGGAGCCAATCGCAAAAAACCGACCTCAGTTCAGATTGCAGTCTGCAACTCGACTGCATGAAGTCGGAATCGCTAGTAATCCCCGATCAGCAGGCAGGGGTGAATACGTTCCCGGGCCTTGTACTCACCGCCCGT
2586	Otu02586	0	0	0	0	0	0	Archaea	Thaumarchaeota	Group_C3	Group_C3_or	Group_C3_fa	Thaumarchaeota_Group_C3_ge	Archaea(100);Thaumarchaeota(100);Group_C3(100);Group_C3_or(100);Group_C3_fa(100);Group_C3_ge(100);	AACTCAAATGAATTGGCGGGGGAGCACCACCAGGCGTGAAGCCTGCGGTTTAATTGGAGTCAACGCCGGAAATCTTACCGGGATCGACAGCAGAGTGAAGGCCAGATTGAAGGTCTTGCTAGACGAGCTGAGAGGAGGTGCATGGCCATCGCCAGTTCGTGCCGTGAGGTGTCCTCTTAAGTGAGGTAACGAACGAGACCCCCACCCCATGTTGCCATCAGGGCCTAAAGGGCCGCTGGGCACTCTTGGGGGACCGCTGCCGACAAGGCTGAGGAAGGTAGGGGCCACGGTAGGTCAGTATGCCCCGAATATCCCGGGCCACACGCGGGCTGCAATGGTAGGGACAGAGGGCTGCAACATCGAAAGGTGAAGCCAATCCCTAAACCCTACCTCAGTTGGGATCGAGGGCTGCAACCCGCCCTCGTGAACATGGAATGCCTAGTAACCGCGCGTCATCATCGCGCAGTGAATACGTCCCTGCTCCTTGCACTCACCGCCCGT
2587	Otu02587	0	0	0	0	0.00533291	0	Archaea	Thaumarchaeota	Group_C3	Group_C3_or	Group_C3_fa	Thaumarchaeota_Group_C3_ge	Archaea(100);Thaumarchaeota(100);Group_C3(100);Group_C3_or(100);Group_C3_fa(100);Group_C3_ge(100);	AACTCAAATGAATAGGCGGGGGAGCACCACCAGGCGTGAAGCCTGCGGTTTAATTGGAGTCAACGCCGGAAATCTTACCGGGATCGACAGTAGTATGATGGCCAGATTGAAGGTCTTGCTAGACAAGCTGAGAGGAGGTGCATGGCCGTCGCCAGTTCGTGCCGTGAGGTGTCCTCTTAAGTGAGGTAACGAACGAGACCCGTACCCCATGTTGCCACCAGAGCCTAAAAGGCCGCTGGGCACTCTTGGGGGACCGCTGCCGACAAGGCTGAGGAAGGTGCGGGCAACGGCAGGTCAGTATGCCCCGAATCTCCCGGGCCACACGCGGGCTGCAATGGTAGGGACAGAGGGCTGCAACACCGAAAGGTGAAGCCAATCCCTAAACCCTACCTCAGTTGGGAGCGAGGGCTGCAACCCGCCCTCGTGAACATGGAATGCCTAGTAACCGCGCGTCATCATCGCGCAGTGAATACGTCCCTGCTCCTTGCACACACCGCCCGT
2588	Otu02588	0	0	0	0	0.00533291	0.00491183	Bacteria	Parcubacteria	Parcubacteria_cl	Parcubacteria_or	Parcubacteria_fa	Parcubacteria_ge	Bacteria(100);Parcubacteria(100);Parcubacteria_cl(100);Parcubacteria_or(100);Parcubacteria_fa(100);Parcubacteria_ge(100);	AACTCAAAGGAATAGGCGGGAGCTTGCACAAGCGGTGGAGCGTCTGGTTTAATTCGACGACAAGCGTAGAACCTTACCAGGGCTTGAAATCCTAATGAAAGTCCGATGAAAGTCGGATGTTCTACAAGGACATTAGGACAGGTGCTGCATGGTTGTCGTCAGCTTGTGGCGTGAGTTGCTCCGTTAATTCGGGTAACAAGCGCAACCCTCGTTCTGTGTTATATGTGTCACAGGAGACTGCCACGTTATACGTGGAGGAAGGTGAGGATGACGCCAAATCAGCATGGCCCTCTGATGCCCTGGGCAACACAGGCGCTACAATGGTCGAAAACAAAGGGTTGCCAAACCGTAAGGTGGAGCCAATCCTATCAAATTCGGCCCCAGTTCAGATTGAGGTCTGCAATTCGACCTCATGAAGTTGGAATCGCTAGTAATCGCAGATCAGCTACGCTGCGGTGAATACGTTCTCAAGCTTTGCACTCACCGCCCGT
2589	Otu02589	0	0	0	0.0129563	0	0	Bacteria	Chloroflexi	Gitt-GS-136	Gitt-GS-136_or	Gitt-GS-136_fa	Chloroflexi_Gitt-GS-136_ge	Bacteria(100);Chloroflexi(100);Gitt-GS-136(100);Gitt-GS-136_or(100);Gitt-GS-136_fa(100);Gitt-GS-136_ge(100);	AACTTAAATGAATAGGCGGGGGCCCGCACAAGCAGCGGAGCGTGTGGTTTAATTCGTCGAGACGCGAAGAACCTTACCAGGGTTTGACATGCACCGGAAAACGGCGGAAACGCCGCCCTCCCGCAAGGGACCGGTGTGCAGGTGTTGCATGGCTGTCGTCAGCTCGTGTCGTGAGATGTTGGGTTAAGTCCCGCAACGAGCGCAACCCCCGTGGCATGTTGTATCACTCATGCCAGACTGCCGAGAGAAACTCGGAGGAAGGTGGGGATGACGTCAAGTCAGCATGGCCCTTACATCCTGGGCTACACACACGCTACAATGGCCGGTACAACGGGTTGCCAAACCGCGAGGTGGAGCTAAGCCCATAAAGCCGGTCTCAGTTCGGATTGCAGGCTGCAACTCGCCTGCATGAAGCTGGAGTTGCTAGTAACCGCAGGTCAGCACACTGCGGTGAATATGTTCCCGGGCCTTGCACACACCGCCCGT
2590	Otu02590	0	0	0	0	0	0	Bacteria	Parcubacteria	Parcubacteria_unclassified	Parcubacteria_unclassified	Parcubacteria_unclassified	Parcubacteria_unclassified	Bacteria(100);Parcubacteria(100);Parcubacteria_unclassified(100);Parcubacteria_unclassified(100);Parcubacteria_unclassified(100);Parcubacteria_unclassified(100);	AACTTAAATGAATAGGCGGGGACCCGCACAAGCGGTGGAACATGTGGTTCAATTCGACAACAAACGAGAAACCTTACCAGGGCTTGACATGCTTCTGCAAGCGCACGGAAACGTGTGATCTTCGAGAGTGAAGCACAGGTGCTGCATGGCTGTCGTCAGCTCGTGCTGTGAAGTGTACCCTTCAGTGGGGTAACGAGCGCAACCTCCATCTTTTGTTTAATGACCAAAAGAAACCGCGGTCCTAAAGACCGAGGAAGGCGGAGATGACGTCAAGTCAGCATGGCCCTTACGCCCTGGGCCACACACATGTTACAATGGCCGACACAAAGGGAAGCGAAGTCGCGAGACGGAGCAAATCCCATCAAAATCGGCCCCAGTTCGGATTGGAGGCTGCAACTCGCCTCCATGAAGCCGGAATCGCTAGTAACCGTGTATCAGCTACGGCACGGTGAATACGTTCTCGGGTCTTGCACACACCGCCCGT
2591	Otu02591	0	0	0	0	0	0	Bacteria	Parcubacteria	Parcubacteria_unclassified	Parcubacteria_unclassified	Parcubacteria_unclassified	Parcubacteria_unclassified	Bacteria(100);Parcubacteria(100);Parcubacteria_unclassified(100);Parcubacteria_unclassified(100);Parcubacteria_unclassified(100);Parcubacteria_unclassified(100);	AACTTAAAGGAATTGACGGGGACCCGCACAAGCGGTGGAACATGTGGTTTAATTCGACGGTAAGCGAGGCACCTCACCAAGGCTTGAAATGCAACTGCTAACTCTGTGAAAGCAGAGCTCCTTCGAGGGTGTTGCACAGGTGCTGCATGGTTGTCGTCAGCTCGTGCCGTGAGGTGTACCCTTAAGTGGGGTAACGAGCGCAACCCCTATGTCGTGTTGTTTTTCACGACAGACTGCCTCGGATAACGGGGAGGAAGGCGGGGATGACGTCAAATCAGCATGGCTCTTACGCCTTGGGCGACACACGTGTTACAATGGACGGTACAAAGGGTTGCCAAACCGAAAGGTGGAGCTAATCCCATCAAAACCGTTCTCAGTTCGGATTGTGGTCTGCAACTCGACCACATGAAGCTGGAATCGCTAGTAAACGCGCATCAGCCACGGCGCGTTGAATACGTTCTCGGGTCTTGCACACACCGCCCGT
2592	Otu02592	0	0	0	0	0	0	Bacteria	Parcubacteria	Parcubacteria_unclassified	Parcubacteria_unclassified	Parcubacteria_unclassified	Parcubacteria_unclassified	Bacteria(100);Parcubacteria(100);Parcubacteria_unclassified(100);Parcubacteria_unclassified(100);Parcubacteria_unclassified(100);Parcubacteria_unclassified(100);	AACTCAAAGGAATTGACGGGGACCCACACAAGCGGTGGATCATGTGGCTTAATTCGACGATAAGCGAGGAACCTTACCAGGACTTGACAGACTAGTGAACATCCGATGAAAGTCGGAACTACCCACAAGGACACTAGTCCAGGTGCTGCATGGTTGTTGTCAGCAGGTGGCTTGAGTTGCTCCCTTAAATGGGGTAACCTGCGTAACCCTCATCCTATGTTTTACATGTCATAGGGAACTGCCCGAGACAATCGGGAGGAAGGCGAGGATGACACCAAATCAGCATGGCCCTTTGATGTCCTGGGCTGCACACGTGATACAATGGGGCCGACAACGAGTCGTGAAGCGGTAACGCGGAACCAATCTCTTAAACGGCCTCTCAATTCGGATTGAGGTCTGCAATTCGACCTCATGAAGTCGGAATCGCTAGTAATCGCCAATCAGCCATGTGGCGATGAATACGTTCCTGGGTCTTGCACACACCGCCCGT
2593	Otu02593	0	0.00386825	0	0	0.00266645	0	Bacteria	Actinobacteria	Actinobacteria	Micrococcales	Intrasporangiaceae	Intrasporangiaceae_unclassified	Bacteria(100);Actinobacteria(100);Actinobacteria(100);Micrococcales(100);Intrasporangiaceae(100);Intrasporangiaceae_unclassified(100);	AACTTAAAGGAATAGACGGGGGCCCGCACAAGCGGCGGAGCATGTGGATTAATTCGATGCAACGCGAAGAACCTTACCAAGGCTTGACATATACCGGAAACATCCAGAGATGGGTGCCCCGCAAGGTCGGTATACAGGTGGTGCATGGTTGTCGTCAGCTCGTGTCGTGAGATGTTGGGTTAAGTCCCGCAACGAGCGCAACCCTCGTTCTATGTTGCCAGCGGGTAATGCCGGGGACTCATAGGAGACTGCCGGGGTCAACTCGGAGGAAGGTGGGGACGACGTCAAATCATCATGCCCCTTATGTCTTGGGCTTCACACATGCTACAATGGCCGGTACAGAGGGCTGCGAAACCGCAAGGTGGAGCGAATCCCAAAAAGCCGGTCTCAGTTCGGATTGGGGTCTGCAACTCGACCCCATGAAGTCGGAGTCGCTAGTAATCGCAGATCAGCAACGCTGCGGTGAATACGTTCCCGGGCCTTGCACTCACCGCCCGT
2594	Otu02594	0	0	0	0.0129563	0	0	Bacteria	Actinobacteria	Actinobacteria	Micrococcales	Microbacteriaceae	Microbacteriaceae_unclassified	Bacteria(100);Actinobacteria(100);Actinobacteria(100);Micrococcales(100);Microbacteriaceae(100);Microbacteriaceae_unclassified(100);	AACTCAAAGGAATTGGCGGGGGCCCGCACAAGCGGCGGAGCATGCGGATTAATTCGATGCAACGCGAAGAACCTTACCAAGGCTTGACATATACGAGAACGGGCCAGAAATGGTCAACTCTTTGGACACTCGTAAACAGGTGGTGCATGGTTGTCGTCAGCTCGTGTCGTGAGATGTTGGGTTAAGTCCCGCAACGAGCGCAACCCTCGTTCTATGTTGCCAGCGCGTAATGGCGGGAACTCATAGGAGACTGCCGGGGTCAACTCGGAGGAAGGTGGGGATGACGTCAAATCATCATGCCCCTTATGTCTTGGGCTTCACGCATGCTACAATGGCCGGTACAAAGGGCTGCAATACCGAAAGGTGGAGCGAATCCCAAAAAGCCGGTCTCAGTTCGGATTGAGGTCTGCAACTCGACCTCATGAAGTCGGAGTCGCTAGTAATCGCAGATCAGCAACGCTGCGGTGAATACGTTCCCGGGCCTTGTACACACCGCCCGT
2595	Otu02595	0	0.00193412	0	0	0	0	Bacteria	Parcubacteria	Parcubacteria_unclassified	Parcubacteria_unclassified	Parcubacteria_unclassified	Parcubacteria_unclassified	Bacteria(100);Parcubacteria(100);Parcubacteria_unclassified(100);Parcubacteria_unclassified(100);Parcubacteria_unclassified(100);Parcubacteria_unclassified(100);	AACTTAAAGGAATTGGCGGGGCTTCACACAAGCGGTGGATCATGTGGCTCAATTCGACAACAAACGAAGAACCTTATCCAGGACTAGAAACTCTGACGAAATCCCTAGGAAACTAGGGACCCCTACAAGGCGGCAGAGCCAGGTGCTGCATGGTTGTCGTCAGCATGTGCCGTGAGGCGCACCCTTAAATGGGGTAACATGCGCAACCCTCATCCTGCGTTTTAAATGTCGCGGGAAACTGCCCGAGATAATTGGGAGGAAGGCGAGGATGACGCCAAATCCGCATGGCCCTCTGATGTCCTGGGCCGCACACATGATACAATGGGGCTGACAATGGGCGAAGCCGCAAGGCAGAGGTAATCCCATCAAACGGTCTCTCAGTTCGGATTGGGGTCTGCAACTCGACCCCATGAAGCCGGAATCGCTAGTAATCGCCGATCAGCTATGCGGCGATGAATACGTTCCTGAAGCTTGCACTCACCGCCCGT
2596	Otu02596	0	0	0	0	0	0	Bacteria	Parcubacteria	Parcubacteria_unclassified	Parcubacteria_unclassified	Parcubacteria_unclassified	Parcubacteria_unclassified	Bacteria(100);Parcubacteria(100);Parcubacteria_unclassified(100);Parcubacteria_unclassified(100);Parcubacteria_unclassified(100);Parcubacteria_unclassified(100);	AACTCAAAGGAATTGACGGGAACCCGCACAAGCGGTGGAGCATGTGGTTCAATTCGACGATAAGCGAGGAACCTTACCAGGGCTTGAAATCTAGCTGCACGCCCCCGGAAACGGGGGAAGCCTTTTAAGGGTGCTAGACAGGTGCTGCATGGTTGTCGTCAGCTCGTGTCGTGAGATGTCGGGTTAAGTCCTTTAACGAGCGCAACCCCCATCAGATGTTAAATTATTCATCTGAAACCGCTGTCTTTAAGACAGAGGAAGGAGGGGATGACGTCAAATCAGCATGGTCCTTTGACGCCCTGGGCCACACACGTGCTACAATGGCCGGTAACAACGGGTTTGCCAAGTCGTAAGACGGAGCTAATCCCATCAAACCCGGCCTCAGTTCAGATTGAGGGCTGCAACTCGCCCTCATGAAGAAGGAATCGCTAGTAACCGCGAATCAGCTATGTCGCGGTGAATACGTTCTCGGGTTTTGCACTCACCGCCCGT
2597	Otu02597	0	0	0	0	0.00533291	0	Bacteria	Acidobacteria	Subgroup_2	Subgroup_2_or	Subgroup_2_fa	Acidobacteria_Subgroup_2_ge	Bacteria(100);Acidobacteria(100);Subgroup_2(100);Subgroup_2_or(100);Subgroup_2_fa(100);Subgroup_2_ge(100);	AACTTAAAGGAATTGACGGGGGCCCGCACAAGCGGTGGAACATGTGGTTCAATTCGACGCAACGCGAAGAACCTTACCTGGGCTTGAACCGCACAGGACACTCCCTGGAAACAGGGACTTCTCGCAAGAGACCTGTGTAGAGGTGCTGCATGGCTGTCGTCAGCTCGTGCCGTGAGGTGTTGGGTTAAGTCCCGCAACGAGCGCAACCCCTACTCGTAGTTGCCACCCGCAAGGGGGAACTCTACGAGGACTGCTCCGGATAACGGAGAGGAAGGTGGGGATGAGGTCAAGTCAGCATGGCCTTTATGTCCAGGGCCACACACGTGTTACAATGCGCGCCACAAAGCGTTGCAAACCCGCGAGGGGGAGCTAATCGCAAAAAAGCGCGCTCAGTTCGGATTGCAGTCTGCAACTCGACTGCATGAAGCCGGAATCGCTAGTAATGGCGCATCAGAACGGCGCCGTGAATACGTTCCCGGGCCTTGCACACACCGCCCGT
2598	Otu02598	0	0	0	0	0	0	Bacteria	Fibrobacteres	Fibrobacteria	Fibrobacterales	B122	Fibrobacteria_B122_ge	Bacteria(100);Fibrobacteres(100);Fibrobacteria(100);Fibrobacterales(100);B122(100);B122_ge(100);	AACTTAAAGGAATAGACGGGGGCCCGCACAAGCGGTGGAGCATGTGCTTTAATTCGATGCAACGCGAAGAACCTTACCTGGGCTTGACATGGGAGTGAAAGTTTCCAGAGATGGAAGCCTTTCCGCAAGGAACACTCTACACAGGTGCTGCATGGTTGTCGTCAGCTCGTGTCGTGAGATGTTGGGTTAAGTCCCGCAACGAGCGCAACCCTCGCCCTTAGTTGCCATCAGGTTATGCTGGGAACTCTAAGGGGACTGCCTAGTTTAACTAGGAGGAAGGTGGGGATGACGTCAAATCCTCATGGCCCTTAAGTCCAGGGCTAGACACGTGCTACAATGGCCAGTACAGAGGGCTGCAAGATCGTAAGATTAAGCTAATCCCTGAAAACTGGTCTCAGTTCGGATTGAAGTCTGCAATTCGACTTCATGAAGCTGGAATCGCTAGTAATCGCGGATCAGCATGCCGCGGTGAATACGTTCCCGGGCCTTGCACACACCGCCCGT
2599	Otu02599	0	0	0	0	0.00533291	0.00982367	Bacteria	Proteobacteria	Betaproteobacteria	SC-I-84	SC-I-84_fa	Betaproteobacteria_SC-I-84_ge	Bacteria(100);Proteobacteria(100);Betaproteobacteria(100);SC-I-84(100);SC-I-84_fa(100);SC-I-84_ge(100);	AACTTAAAGGAATAGGCGGGGACCCGCACAAGCGGTGGATGATGTGGATTAATTCGATGCAACGCGAACAACCTTACCTACCCTTGACATGTCCGGAACCCTGCTGAGAGGTGGGGGTGCCCGAAAGGGAATCGGAACACAGGTGCTGCATGGCTGTCGTCAGCTCGTGTCGTGAGATGTTGGGTTAAGTCCCGCAACGAGCGCAACCCTTGTCCCTAGTTGCTACGCAAGGGCACTCTAGGGAGACTGCCGGTGACAAACCGGAGGAAGGTGGGGATGACGTCAAGTCCTCATGGCCCTTATGGGTAGGGCTTCACACGTCATACAATGGCCGGTACAGAGGGTTGCCAACCCGCGAGGGGGAGCCAATCCCAGAAAGCCGGTCGTAGTCCGGATCGCAGTCTGCAACTCGACTGCGTGAAGTCGGAATCGCTAGTAATCGCGGATCAGCATGCCGCGGTGAATACGTTCCCGGGTCTTGTACACACCGCCCGT
2600	Otu02600	0	0.00773649	0	0	0	0	Bacteria	Planctomycetes	Phycisphaerae	Phycisphaerae_unclassified	Phycisphaerae_unclassified	Phycisphaerae_unclassified	Bacteria(100);Planctomycetes(100);Phycisphaerae(100);Phycisphaerae_unclassified(100);Phycisphaerae_unclassified(100);Phycisphaerae_unclassified(100);	AACTTAAATGAATTGGCGGGGGCTCACACAAGCGGTGGAGCATGTGGATTAATTCGAAGCAACGCGCAGAACCTTACCTGGGTTTGACATGCACGGATGCCCTTCTGGAAACAGGAGTAAGCTGCCTTCGGGTGAAACGTGCACAGGTGCTGCATGGCTGTCGTCAGCTCGTGCTGTGAAGTGTCGGGTTAAGTCCTCTAACGAGCGAAACCCTTATCGCTAGTTACCAGCGGGTCATGCCGGGGACTCTAGCGAGACTGCCGGTGTTAAACCGGAGGAAGGGGGGGATGACGTCAAGTCCTCATGGCCTTTATGCCCAGGGTGTCACACGTGCTACAATGGGGCGTAAAGAGCGACGCGAAGCCGCGAGGTGGAGCAAATCGCACAAAGGGCCCCTTAGTTCGGATTGGAGTCTGCAATTCGACTCCATGAAGCTGGAATCGCTAGTAATCGCGCATCAGCCATGGCGCGGTGAATATGTTCCTGAGCCTTGCACACACCGCCCGT
2601	Otu02601	0	0	0.00403845	0	0	0.0147355	Bacteria	Acidobacteria	Subgroup_18	Subgroup_18_or	Subgroup_18_fa	Acidobacteria_Subgroup_18_ge	Bacteria(100);Acidobacteria(100);Subgroup_18(100);Subgroup_18_or(100);Subgroup_18_fa(100);Subgroup_18_ge(100);	AACTTAAAGGAATTGACGGGGGCCCGCACAAGCGGTGGAGCATGTGGTTCAATTCGACGCAACGCGAAGAACCTTACCGGGGCTCGAACGGCAACTGCTACTCCTGGAAACAGGAGATTCTCTTCGGAGACGGTTGTCGAGGTGCTGCATGGCTGTCGTCAGCTCGTGTCGTGAGATGTTGGGTTAAGTCCCGCAACGAGCGCAACCCTTGCCCTTAGTTGCGACCAGGTTAAGCTGAGCACCCTAAGGGAACTGTCGGCGAAAAGCCGGAGGAAGGTGGGGATGACGTCAAGTCCTCATGGCCCTTACGTCCCGGGCTACACACGTGCTACAATGGTCGGTACAAAGGGTCGCCAACCCGCGAGGGGGAGCTAATCCCAAAAACCCGACCCCAGTTCGGATTGCAGTCTGCAACTCGACTGCATGAAGGCGGAATCGCTAGTAATCGCAGATCAGCATGCTGCGGTGAATACGTTCCCGGGCCCTGCACTCACCGCCCGT
2602	Otu02602	0	0	0	0	0	0	Bacteria	Firmicutes	Clostridia	Clostridiales	Ruminococcaceae	Ruminococcaceae_unclassified	Bacteria(100);Firmicutes(100);Clostridia(100);Clostridiales(100);Ruminococcaceae(100);Ruminococcaceae_unclassified(100);	AACTTAAATGAATAGACGGGGGCCCGCACAAGCAGTGGATTATGTGGTTTAATTCGAAGCAACGCGAAGAACCTTACCAGGTCTTGACATCTCCTGCATATCCCAGAGATGGGAGAAGCCCTTCGGGGCAGGAAGACAGGTGGTGCATGGTTGTCGTCAGCTCGTGTCGTGAGATGTTGGGTTAAGTCCCGCAACGAGCGCAACCCTTACCATTAGTTGCTACGCAAGAGCACTCTAATGGGACTGCCGTTGACAAAACGGAGGAAGGTGGGGATGACGTCAAATCATCATGCCCCTTATGACCTGGGCTACACACGTAATACAATGGCGGTAAACAACGGGAAGCTAAGTGGTGACATGGAGCAAATCCCCAAAAGCCGTCTCAGTTCGGATTGCAGGCTGCAACTCGCCTGCATGAAGTCGGAATTGCTAGTAATCGCGGATCAGCATGCCGCGGTGAACACGTTCCCGGGCCTTGCACACACCGCCCGT
2603	Otu02603	0	0	0	0	0	0	Bacteria	Bacteroidetes	Bacteroidetes_vadinHA17	Bacteroidetes_vadinHA17_or	Bacteroidetes_vadinHA17_fa	Bacteroidetes_vadinHA17_ge	Bacteria(100);Bacteroidetes(100);Bacteroidetes_vadinHA17(100);Bacteroidetes_vadinHA17_or(100);Bacteroidetes_vadinHA17_fa(100);Bacteroidetes_vadinHA17_ge(100);	AACTTAAAGGAATAGACGGGGGCCCGCACAAGCGGAGGAACATGTGGTTTAATTCGATGATACGCGAGGAACCTTACCTGGGCTTAAATGTAGAGTGCATGAGGTAGAAATACTTTTTTCCTTCGGGACTCTCTGCAAGGTGCTGCATGGTTGTCGTCAGCTCGTGCCGTGAGGTGTCGGGTTAAGTCCCATAACGAGCGCAACCCTTATCGTTAGTTGCCAGCGGGGAAAGCCGGGAACTCTAGCGAAACTGCCGGTGTAAACCGAGAGGAAGGTGGGGATGACGTCAAATCAGCACGGCCCTTATGTCCAGGGCTACACACGGGTTACAATGGCCGGTACAGAGGGCAGCTACCGGGAGACAGGAGGCGAATCTCGAAAGCCGGTCTCAGTTCGGATCGGAGTCTGCAACCCGACTCCGTGAAGCTGGATTCGCTAGTAATCGCGCATCAGCCATGGCGCGGTGAATACGTTCCCGGGCCTTGTACTCACCGCCCGT
2604	Otu02604	0	0	0	0	0	0	Bacteria	Bacteroidetes	Bacteroidia	Bacteroidales	Porphyromonadaceae	Porphyromonadaceae_uncultured	Bacteria(100);Bacteroidetes(100);Bacteroidia(100);Bacteroidales(100);Porphyromonadaceae(100);uncultured(100);	AACTTAAAGGAATTGGCGGGGGCCCGCACAAGCGGAGGAACATGTGGTTTAATTCGATGATACGCGAGGAACCTTACCCGGGCTTGAATTGCATTTGAATATAGCGGAAACGTTATAGCCAGCAATGGCAAATGTGAAGGTGCTGCATGGTTGTCGTCAGCTCGTGCCGTGAGGTGTCGGCTTAAGTGCCATAACGAGCGCAACCCTCATCATTAGTTACTAACAGGTCATGCTGAGGACTCTAATGAGACTGCCAGCGTAAGCTGTGAGGAAGGTGGGGATGACGTCAAATCAGCACGGCCCTTACGTCCGGGGCGACACACGTGTTACAATGGAGGGGACAGCAGGCTGCAAGGCGGTGACGCCAAGCGAATCCTTTAAACCCCTTCTCAGTTCGGATCGAAGTCTGCAACTCGACTTCGTGAAGCTGGATTCGCTAGTAATCGCGCATCAGCCATGGCGCGGTGAATACGTTCCCGGGCCTTGCACTCACCGCCCGT
2605	Otu02605	0	0.00580237	0	0	0	0.00491183	Bacteria	Microgenomates	Microgenomates_unclassified	Microgenomates_unclassified	Microgenomates_unclassified	Microgenomates_unclassified	Bacteria(100);Microgenomates(100);Microgenomates_unclassified(100);Microgenomates_unclassified(100);Microgenomates_unclassified(100);Microgenomates_unclassified(100);	AACTTAAAGGAATTGGCGGGGAGGCGCACAACCAGTGGAGCATGTGGTTTAATTCGAGACGAAGCGAAGGACCTTACCTGGGCTTGACATGCTAGTGATATCTTCGGGAAACCGAGGCTTCCGCAAGGACACTAGCACAGCTGCTGCATGGTTGTTGTCAGCTCGTGTCGTGAGATGTCCGCTTAAGTGCGGTAACGAGCGCAACCCTCGCTCTGTGTTGAATATTCACAGAGGACTGCTTTAGTTTTACTAAGGAGGAAGAAGAGGATGACTTCAAATCAGCACGGCGCTTACGCCCAGTGCCACACACATCCTACAATGGCTGGAACAATGGGTTGCAAGACCGCAAGGTGGAGCTAATCCCCAAAACCAGCCTCAGTTCAGATTGAGGGCTGAAACTCGCCCTCATGAAGTCGGAATTGGTAGTAATCGTGGGTCAGCAGACCACGGTGAATACGTTCTCGCCTCTTGTACTCACCGCCCGT
2606	Otu02606	0	0	0	0.0129563	0	0	Bacteria	Acidobacteria	Acidobacteria	Acidobacteriales	Acidobacteriaceae_	Acidimicrobiaceae_uncultured	Bacteria(100);Acidobacteria(100);Acidobacteria(100);Acidobacteriales(100);Acidobacteriaceae_(Subgroup_1)(100);uncultured(100);	AACTTAAAGGAATTGGCGGGGGCCCGCACAAGCGGTGGAGCATGTGGTTCAATTCGACGCAACGCGAAGAACCTTACCTGGGCTCGAAGCGCAGTGGAATGAGGTGGAAACATCTCAGCCCGCAAGGGCCGCTGCGGAGGTGCTGCATGGCTGTCGTCAGCTCGTGTCGTGAGATGTTGGGTTAAGTCCCGCAACGAGCGCAACCCTTATCGTTAGTTGCCATCGGGTCAAGCCGGGCACTCTAGCGAAACCGCCTCGGATAACGGGGAGGAAGGTGGGGATGACGTCAAGTCCTCATGGCCTTTATGTCCAGGGCTACACACGTGCTACAATGGCCGGTACAAACCGTCGCAAACCCGCGAGGGGGAGCTAGTCGGAAAAAGCCGGCCTCAGTTCGGATTGGAGTCTGCAACCCGACTCCATGAAGCTGGAATCGCTAGTAATCGCGGATCAGAACGCCGCGGTGAATACGTTCCCGGGCCTTGCACACACCGCCCGT
2607	Otu02607	0	0	0	0	0	0	Bacteria	Microgenomates	Candidatus_Roizmanbacteria	Candidatus_Roizmanbacteria_or	Candidatus_Roizmanbacteria_fa	Candidatus_Roizmanbacteria_ge	Bacteria(100);Microgenomates(100);Candidatus_Roizmanbacteria(100);Candidatus_Roizmanbacteria_or(100);Candidatus_Roizmanbacteria_fa(100);Candidatus_Roizmanbacteria_ge(100);	AACTCAAAGGAATAGACGGGGAGGCACACAACCAGTGGAACATGTGGTTTAATTCGAGACGAACCGAAGAACCTCACCAAGAATTGACATCCCGCCGTTTATCCCTGTAGAAATACGGGGAAATCCGCAAGGATGGCGGGACAGGTGTTGCATGGCTGTCGTCAGCTCGTTCCGTGAGGAGTGCCCTTAAGTGGGACAACGAGCGCAACCCCTATCTTGTGTTATATTTGTCACAAGAGACTGCCTCGGCATTTCGTCGGGGAGGAAGGAGGGGCAGATGTCAAGTCAGCATGATCCTTATGTCTTGGGCTACACACATGTTACAATGAGTCGAAACAATGAGTTTTGCCAGCTCGCAAGGGTGAGCAAATCTCTGAAATCGGCTCTCAGTGGGGATTGGGGTCTGAAACTCGACCCCATGAACACGGAATTGGTAGTAATCGCGGGTCAGTCACACCGCGGTGAATACGTTCTTGCCTCTTGCACTCACCGCCCGT
2608	Otu02608	0	0.00193412	0	0	0	0	Bacteria	Acidobacteria	Acidobacteria	Acidobacteriales	Acidobacteriaceae_	Acidobacteriaceae_(Subgroup_1)_unclassified	Bacteria(100);Acidobacteria(100);Acidobacteria(100);Acidobacteriales(100);Acidobacteriaceae_(Subgroup_1)(100);Acidobacteriaceae_(Subgroup_1)_unclassified(100);	AACTTAAAGAATAGGCGGGGGCCCGCACAAGCGGTGGAGCATGTGGTTTAATTCGACGCAACGCGAAGAACCTTACCTGGGCTCGAAATGTAGTGGACCGGGGTAGAAATATCCCTTCCCCGCAAGGGGCTGCTATATAGGTGCTGCATGGCTGTCGTCAGCTCGTGTCGTGAGATGTTGGGTTAAGTCCCGCAACGAGCGCAACCCTTATCCCCAGTTGCCATCATTTAGTTGGGCACTCTGGTGAAACCGCCTCGGATAACGGGGAGGAAGGTGGGGATGACGTCAAGTCCTCATGGCCTTTATGTCCAGGGCTACACACGTGCTACAATGGCCGGTACAAACCGTCGCAAACCCGTGAGGGGGAGCTAATCGGAAAAAGCCGTCCTCAGTTCGGATTACAGTCTGCAACTCGACTGTATGAAGCTGGAATCGCTAGTAATCGCGGATCAGAATGCCGCGGTGAATACGTTCCCGGGCCTTGCACTCACCGCCCGT
2609	Otu02609	0	0	0	0.0129563	0	0	Bacteria	Acidobacteria	Acidobacteria	Acidobacteriales	Acidobacteriaceae_	Acidimicrobiaceae_uncultured	Bacteria(100);Acidobacteria(100);Acidobacteria(100);Acidobacteriales(100);Acidobacteriaceae_(Subgroup_1)(100);uncultured(100);	AACTCAAAGGAATAGGCGGGGGCCCGCACAAGCGGTGGAGCATGTGGTTCAATTCGACGCAACGCGAAGAACCTTACCTGGGCTCGAAATGGAGTGGAATCCGGTGGAAACATCGGCGCCCGCAAGGGCCGCTCTATAGGTGCTGCACGGCTGTCGTCAGCTCGTGTCGTGAGATGTTGGGTTAAGTCCCGCAACGAGCGCAACCCTTATCGTTAGTTGCCATCGGGTCAAGCCGGGCACTCTAGCGAAACCGCCTCGGATAACGGGGAGGAAGGTGGGGATGACGTCAAGTCCTCATGGCCTTTATGTCCAGGGCTACACACGTGCTACAATGCACGGTACAAACCGGCGCAAACCCGCGAGGGGGAGCTAATCGGAAAAAGCCGTGCTCAGTTCGGATTGGAGTCTGCAATTCGACTCCATGAAGCTGGAATCGCTAGTAATCGCAGATCAGAACGCTGCGGTGAATACGTTCCCGGGCCTTGCACTCACCGCCCGT
2610	Otu02610	0	0	0	0	0	0	Bacteria	Microgenomates	Microgenomates_unclassified	Microgenomates_unclassified	Microgenomates_unclassified	Microgenomates_unclassified	Bacteria(100);Microgenomates(100);Microgenomates_unclassified(100);Microgenomates_unclassified(100);Microgenomates_unclassified(100);Microgenomates_unclassified(100);	AACTTAAAGGAATTGGCGGGAGAGCGCACAACCAGTGGAGCATGTGGTTCAATTCGATACGAACCGAAGAACCTTACCTGGGCTTGAAATGCTAGCTGCAAATCCTAAGAAATTAGGACGCCTTCGAGGGTGCTAGCACAGCTGCTGCATGGCTGTCGTCAGCTCGTGCCGTGGGGTGTCGGCTTAAGTGCCGTAACGAGCGCAACCCTTGCCCTGTGTTAAATATTCACAGGGGACTGGGGTCGATTTTTCGACCCAGGAAGGAGAGGACGAAGTCAAGTCAGCATGGTGCTTATGTCCAGGGCTACACACATCCTACAATGGTAGTCACAGAGGGTTGCCAAGCCGCAAGGCGGAGCTAATCCCTTAAAGGCTACCTCAGTTCAGATTGTGGGCTGAAACTCGCCCACATGAAGTCGGAATTGGTAGTAATCGCGGGTCAGCAGACCGCGGTGAATACGTTCTCGCTCTTTGTACTCACCGCCCGT
2611	Otu02611	0	0.00193412	0.00403845	0	0.00266645	0	Bacteria	Planctomycetes	Phycisphaerae	Phycisphaerae_unclassified	Phycisphaerae_unclassified	Phycisphaerae_unclassified	Bacteria(100);Planctomycetes(100);Phycisphaerae(100);Phycisphaerae_unclassified(100);Phycisphaerae_unclassified(100);Phycisphaerae_unclassified(100);	AACTTAAAGGAATTGGCGGGGGCTCACACAAGCGGTGGAGCATGTGGCTCAATTCGAAGCAACGCGAAGAACCTTATCCTGGGCTTGACATGCACGGATGAAACCGATGAAAGTCGGGGACTGCCCGCAAGGGTGAAACGTGCACAGGTGCTGCATGGCTGTCGTCAGCTCGTGCTGTGAAGTGTTGGGTTAAGTCCCGTAACGAGCGAAACCCTTGTCGTTAGTTACCAGCGGGTCATGCCGGGGACTCTAACGAGACTGCCGGTGTCAAACCGGAGGAAGGTGGGGATGACGTCAAGTCCTCATGGCCTTTAGGCCCAGGGCTGCACACGTGCTACAATGGAGCGTACAAAGGGTCGCGAAGCCGCGAGGCGGAGCTAATCCCAGAAAACGCTTCCCAGTCCGGATTGTAGGCTGCAACTCGCCTGCATGAAGTTGGAATCGCTAGTAATCGCGGATCAGCTATGCCGCGGTGAATGTGTTCCTGAGCCTTGCACTCACCGCCCGT
2612	Otu02612	0	0	0	0	0	0	Bacteria	Parcubacteria	Parcubacteria_cl	Parcubacteria_or	Parcubacteria_fa	Parcubacteria_ge	Bacteria(100);Parcubacteria(100);Parcubacteria_cl(100);Parcubacteria_or(100);Parcubacteria_fa(100);Parcubacteria_ge(100);	AACTTAAAGGAATTGGCGGGGACCCGCACAAGCGGTGGAGCATGTGGTTTAATTCGACGATAAGCGAGGAACCTTACCAGGGCTTGTATCTAGGAAAGTTGCTAGAAATAGTGACGTGCCCCTTTGGGGAATCCTAAGACAGGTGTTGCACGGCCGTCGTCAGCTCGTGTCGTGAGATGTACGGTTAAATCCGGTAACGAGCGCAACCCGTATGATGTGTTATATTTCTCACATCAGACTGCCCGCTTTAAGTGGGAGGAAGGCGCGGATGACGTCAGGTCAGCGTGGCTCTTACGTCCTGGGCGACACACGTGCTACAATGGTTGGCATAATGGGTCGCAAAGCCGCAAGGCGAAGCTAATCCCAACAAAACCAATCTCAGTTCGGATAAAAGTCTGCAACTCGACTTTTTGAAGCTGGAATCGCTAGTAAACGCATATCAGCCATGGTGCGTTGAATACGTTCTCGGGTCTTGCACTCACCGCCCGT
2613	Otu02613	0	0.00193412	0	0	0	0.00982367	Bacteria	Proteobacteria	Deltaproteobacteria	NB1-j	NB1-j_fa	Deltaproteobacteria_NB1-j_ge	Bacteria(100);Proteobacteria(100);Deltaproteobacteria(100);NB1-j(100);NB1-j_fa(100);NB1-j_ge(100);	AACTTAAAGGAATTGACGGGGGCCCGCACAAGCGGTGGAGCATGTGGTTTAATTCGAAGCAACGCGCAGAACCTTACCTGGACTTGACATCTACGGAACCTCCTGGAAACAGGAGGGTGCCTTCGGGAACCGTAAGACAGGTGCTGCATGGCTGTCGTCAGCTCGTGTCGTGAGGTGTTGGGTTAAGTCCCGCAACGAGCGCAACCCCTATCGCTAGTTGCCATCAGTTAGGCTGGGCACTCTAGTGAGACTGCCGGTGTTAAACCGGAGGAAGGTGGGGATGACGTCAAGTCCTCATGGCCCTTATGTCCAGGGCTACTCACGTGCTACAATGGTCGGTACAGAGGGTCGCTAACCCGCGAGGGGGAGCTAATCCCTTAAAGCCGGCCTCAGTTCGGATTGGAGTCTGCAATTCGACTCCATGAAGTCGGAATCGCTAGTAATCGCGGATCAGCATGCCGCGGTGAATACGTTCCCGGGCCTTGCACTCACCGCCCGT
2614	Otu02614	0	0	0	0	0	0	Bacteria	Proteobacteria	Betaproteobacteria	Nitrosomonadales	Nitrosomonadaceae	Nitrosomonadaceae_uncultured	Bacteria(100);Proteobacteria(100);Betaproteobacteria(100);Nitrosomonadales(100);Nitrosomonadaceae(100);uncultured(100);	AACTTAAATGAATAGGCGGGGGCCCGCACAAGCGGTGGATGATGTGGTTTAATTCGATGCAACGCGAAAAACCTTACCTACCCTTGACATGTGAGGAACCCTGCAGAAATGCAGGGGTGCCCGAAAGGGAACCTCAACACAGGTGCTGCATGGCTGTCGTCAGCTCGTGTCGTGAGATGTTGGGTTAAGTCCCGCAACGAGCGCAACCCTTGCCATTAGTTGCTACATTCAGTTGAGCACTCTAATGGGACTGCCGGTGACAAACCGGAGGAAGGTGGGGATGACGTCAAGTCCTCATGGCCCTTATGGGTAGGGCTACACACGTCATACAATGGCGCGTACAGAGGGTTGCCAACCCGCGAGGGGGAGCCAATCCCAGAAAGCGCGTCGTAGTCCGGATTGAAGTCTGCAACTCGACTTCATGAAGTCGGAATCGCTAGTAATCGCGGATCAGCATGTCGCGGTGAATACGTTCCCGGGCCTTGCACTCACCGCCCGT
2615	Otu02615	0	0	0	0	0	0	Bacteria	Acidobacteria	Subgroup_13	Subgroup_13_or	Subgroup_13_fa	Acidobacteria_Subgroup_13_ge	Bacteria(100);Acidobacteria(100);Subgroup_13(100);Subgroup_13_or(100);Subgroup_13_fa(100);Subgroup_13_ge(100);	AACTCAAAGGAATTGGCGGGGGCCCGCACAAGCGGTGGAGCATGTGGTTCAATTCGACGCAACGCGAAGAACCTTACCTGGACTCGAAATGTAGTCGCCACCTTCAGAGATGAAGGTTTCCCGCAAGGGACGGCTGCATAGGTGCTGCATGGCTGTCGTCAGCTCGTGTCGTGAGATGTTGGGTTAAGTCCCGCAACGCGCGCAACCCTCACCCTTAGTTGCTCGCTCGCAAGAGAAGCACCCTAAGGGAACTGCCTCGGATAACGGGGAGGAAGGTGGGGATGACGTCAAGTCCTCATGGCCTTTATGCCCAGGGCTACACACGTGCTACAATGGCCGGTACAAAGCGTCGCCAACCCGCGAGGGGGAGCCAATCGCAAAAAACCGGTCTCAGTTCGGATTGCGGTCTGCAACTCGACCGCATGAAGCTGGAATCGCTAGTAATCGCGTATCAGAACGACGCGGTGAATACGTTCCCGGGCCTTGTACACACCGCCCGT
2616	Otu02616	0	0.00773649	0	0	0	0	Bacteria	Proteobacteria	Deltaproteobacteria	Bdellovibrionales	Bacteriovoracaceae	Bacteriovoracaceae_uncultured	Bacteria(100);Proteobacteria(100);Deltaproteobacteria(100);Bdellovibrionales(100);Bacteriovoracaceae(100);uncultured(100);	AACTCAAAGGAATTGGCGGGGGCCCGCACAAGCGGTGGAGCATGTGGTTTAATTCGATGCTACGCGAAAAACCTTACCTGGACTTGACATCCCGGAAATTATCCAGAGATGGATGAGTGCCTTTCGGGGAATCCGGAGACAGGTGCTGCATGGCTGTCGTCAGCTCGTGTCGTGAGATGTTGGGTTAAGTCCCGCAACGAGCGCAACCCCTACCCTTAGTTGCCACCAGATAACGCTGAGCACTCTAAGGGAACTGCCTGGGTTAACCAGGAGGAAGGTGGGGACGACGTCAAGTCATCATGGCCTTTATGTCCAGGGCTACACACGTGCTACAATGGCCGGTACAAAGGGCAGCAAGCTCGCGAGAGCAAGCTAATCCCAGAAAGCCGGCCTCAGTTCGGATTGGAGTCTGCAACTCGACTCTATGAAGTCGGAATCGCTAGTAATCGCGGATCAGCATGCCGCGGTGAATACGTTCCCGGGCCTTGCACACACCGCCCGT
2617	Otu02617	0	0	0	0	0.00533291	0.00491183	Bacteria	Proteobacteria	Deltaproteobacteria	43F-1404R	Deltaproteobacteria_43F-1404R_fa	Deltaproteobacteria_43F-1404R_ge	Bacteria(100);Proteobacteria(100);Deltaproteobacteria(100);43F-1404R(100);43F-1404R_fa(100);43F-1404R_ge(100);	AACTTAAAGGAATTGACGGGGGCCCGCACAAGCGGTGGAGCATGTGGTTTAATTCGACGCAACGCGAAGAACCTTACCTGGGCTTGACATCCCGGGAACCCCCTGGAAACAGGGGGGTGCCCCCGAAAGGGGGAGCCCGGAGACAGGTGCTGCATGGCTGTCGTCAGCCCGTGTCGTGAGATGTTGGGTTAAGTCCCGCAACGAGCGCAACCCTTGTCCTTAGTTGCCAGCATTCGGTTGGGCACTCTAAGGAGACTGCCGGTGTTAAACCGGAGGAAGGTGGGGATGACGTCAAGTCCGCATGGCCTTTATGCCCAGGGCTACACACGTGCTACAATGGCCGGTACAAAGGGCTGCAATACCGCGGGGTGGAGCGAATCCCAAAAAGCCGGTCCCAGTTCGGATTGGAGTCTGAAACTCGACTCCATGAAGTCGGAATCGCTAGTAATCGCAGATCAGCAGGCTGCGGTGAATACGTTCCCGGGCCTTGCACACACCGCCCGT
2618	Otu02618	0	0	0	0	0.00266645	0	Bacteria	Proteobacteria	Deltaproteobacteria	43F-1404R	Deltaproteobacteria_43F-1404R_fa	Deltaproteobacteria_43F-1404R_ge	Bacteria(100);Proteobacteria(100);Deltaproteobacteria(100);43F-1404R(100);43F-1404R_fa(100);43F-1404R_ge(100);	AACTTAAATGAATTGACGGGGGCCCGCACAAGCGGTGGAGCATGTGGTTTAATTCGACGCAACCCGAAGAACCTTACCTGGGCTTGACATCCCTGGAACCCCCTGGAAACAGGGGGGTGCCCTCGAAAGGGGGAGCCAGGAGACAGGTGCTGCATGGCTGTCGTCAGCTCGTGTCGTGAGATGTTGGGTTAAGTCCCGCAACGAGCGCAACCCTTGTCCTTAGTTGCCAGCATTCAGTTGGGCACTCTAAGGAAACTGCCGGTGTTAAACCGGAGGAAGGTGGGGATGACGTCAAGTCCTCATGGCCTTTATGCCCAGGGCTACACACGTGCTACAATGGCCGGTACAAAGGGCAGCAACACCGCGAGGTGGAGCGAATCCCAAAAAGCCGGCCCCAGTTCGGATTGGAGTCTGCAACTCGACTCCATGAAGTCGGAATCGCTAGTAATCGCGGATCAGAACGCCGCGGTGAATACGTTCCCGGGCCTTGCACTCACCGCCCGT
2619	Otu02619	0	0	0	0	0	0	Bacteria	Deinococcus-Thermus	Deinococci	KD3-62	KD3-62_fa	Deinococci_KD3-62_ge	Bacteria(100);Deinococcus-Thermus(100);Deinococci(100);KD3-62(100);KD3-62_fa(100);KD3-62_ge(100);	AACTTAAAGGAATAGACGGGGCCCCGCACAAGCGGTGGAGCATGTGGCTCAATTCGAGGCCACGCGAAGAACCTTACCTGGGTTTGACATCCTCAGAACCCTCCTGAAAGGGAGGGGTGCCCTTCGGGGAGCCGAGAGACAGGTGGTGCATGGCTGTCGTCAGCTCGTGTCGTGAGATGTTGGGTTAAGTTCCGCAACGAGCGCAACCCTCGCTGCGTGTTGCCATCAGTTCGGCTGGGCACTCACGCGGTACTGCCAGAGCAATCTGGAGGAAGGTGGGGATGACGTCAAGTCAGCATGCCCCTTAAGCCCAGGGCTGCACACATGCTACAATGGGTGGTCACAAAGGGATGCAAGACCGCGAGGTGGAGCCGATCCCAGAAAACCATCCCCAGTTCAGATCGGAGTCTGCAACTCGACTCCGTGAAGTCGGAATCGCTAGTAACCGCAGGTCAGCACACTGCGGTGAATACGTTCCCGGGGCTTGTACACACCGCCCGT
2620	Otu02620	0	0	0	0	0	0	Bacteria	Bacteroidetes	Bacteroidetes_unclassified	Bacteroidetes_unclassified	Bacteroidetes_unclassified	Bacteroidetes_unclassified	Bacteria(100);Bacteroidetes(100);Bacteroidetes_unclassified(100);Bacteroidetes_unclassified(100);Bacteroidetes_unclassified(100);Bacteroidetes_unclassified(100);	AACTTAAATGAATAGACGGGGGCCCGCACAAGCGGAGGAGTATGTGGTTTAATTCGATGGTACGCGAGGAACCTTACCTGGGCTAGAATGCGCGTGACGACCCGTGAAAGCGGGTTTCCCTTCGGGGCACAAAGCAAGGTGCTGCATGGCTGTCGTCAGCTCGTGCCGTGAGGTGTTGGGTTAAGTCCCTCAACGAGCGCAACCCCTATTATTAGTTGCTAACAGGTAACGCTGAGCACTCTAATAAAACTGCCTGCGTAAGCAGTGAGGAAGGAGGGGATGACGTCAAGTCCGCATGGCCCTTACGTCCAGGGCTACACACATACTACAATGGTTAATACAGAGGGCAGCCACGTGGCGACACGGAGCAAATCCCTAAAATTAACCTCAGTTCGGATCGGAGTCTGCAACTCGACTCCGTGAAGTTGGATTCGCTAGTAATCGCTCATCAGCCACGGAGCGGTGAATACGTTCCCGGGCCTTGTACACACCGCCCGT
2621	Otu02621	0	0.00386825	0	0	0.00533291	0	Bacteria	Deinococcus-Thermus	Deinococci	KD3-62	KD3-62_fa	Deinococci_KD3-62_ge	Bacteria(100);Deinococcus-Thermus(100);Deinococci(100);KD3-62(100);KD3-62_fa(100);KD3-62_ge(100);	AACTCAAATGAATAGGCGGGGGCCCGCACAAGCGGTGGAGTATGTGGTTTAATTCGATGCAACGCGAAGAACCTTACCAAGGCTTGACATCCTGGGAAGGCGGATGAAAGTTCGCTGTGCCCTTCGGGGAGCCCAGAGACAGGTGGTGCATGGCTGTCGTCAGCTCGTGTCGTGAGATGTTGGATTAAGTTCCGCAACGAGCGCAACCCTCGTGGTATGTTGCCAGCGATTCGGTCGGGCACTCATACCAGACTGCTGCAGCAATGTGGAGGAAGGTGGGGATGACGTCAAGTCAGCATGCCCCGTACGCCTTGGGCTACACACATACTACAATGCCGGGAGCAAACGGACGCCGACCCGTGAGGGGGAGCCAATCCGAAAATGCCCGGCTCAGTGCAGATTGCAGGCTGCAACTCGCCTGCATGAAGGCGGAATCGCTAGTAACCGTCGGTCAGCATTACGACGGTGAATACGTTCCCGGGCCTTGCACTCACCGCCCGT
2622	Otu02622	0	0	0	0.0129563	0	0	Bacteria	Proteobacteria	Alphaproteobacteria	Rhodospirillales	Rhodospirillales_unclassified	Rhodospirillales_unclassified	Bacteria(100);Proteobacteria(100);Alphaproteobacteria(100);Rhodospirillales(100);Rhodospirillales_unclassified(100);Rhodospirillales_unclassified(100);	AACTTAAATGAATAGACGGGGGCCCGCACAAGCGGTGGAGCATGTGGTTTAATTCGAAGCAACGCGCAGAACCTTACCAGCCCTTGACATGGGGAGTATGGGTCTCAGAGACGGGACCCTTCAGTTCGGCTGGCTCCCACACAGGTGCTGCATGGCTGTCGTCAGCTCGTGTCGTGAGATGTTGGGTTAAGTCCCGCAACGAGCGCAACCCTCGCCCTTAGTTGCCATCAGGTCAGGCTGGGCACTCTAAGGGAACTGCCGGTGACAAGCCGGAGGAAGGTGGGGATGACGTCAAGTCCTCAGGGCCCTTACGGGCTGGGCTACACACGTGCTACAATGGCGGTGACAATGGGCAGCGAGTCTGCGAGGACGAGCCAATCCCAAAAAGCCGTCTCAGTTCGGATTGCACTCTGCAACTCGAGTGCATGAAGTTGGAATCGCTAGTAATCGTGGATCAGCGTGCCACGGTGAATACGTTCCCGGGCCTTGCACTCACCGCCCGT
2623	Otu02623	0	0	0.00807689	0	0	0.00982367	Bacteria	Chloroflexi	Dehalococcoidia	Dehalococcoidia_unclassified	Dehalococcoidia_unclassified	Dehalococcoidia_unclassified	Bacteria(100);Chloroflexi(100);Dehalococcoidia(100);Dehalococcoidia_unclassified(100);Dehalococcoidia_unclassified(100);Dehalococcoidia_unclassified(100);	AACTCAAATGAATTGACGGGGGCCCGCACAAGCAGCGGAGCGTGTGGTTTAATTCGATGCGACACGAAGAACCTTACCAGGGCTTGACATGTTGAAAGTAGTGAACCGAAAGGGAAACGACCTGTTAAGTCAGGAGCCTTCACAGGTGCTGCATGGCTGTCGTCAGCTCGTGCCGTGAGGTGTCGGGTTAAGTCCCATAACGAGCGCAACCCCTGTTGCCAGTTAATTTCTCTGGCGAGACTGCCCCGCAAAACGGGGAGGAAGGCGGGGATGACGTCAAGTCAGTATGGCCTTTATGCCCTGGGCCACACACACGCTACAATGGATGGTACAATGGGTTGCAATGGAGTGATCCGGAGCTAATCCTGAAAAACCATTCCCAGTTCGGACTGCAGGCTGAAATTCGCCTGCACGAAGTCGGAGTTGCTAGTAAACGTGCATCAGCTTGGCACGTTGAATACGTTCTCGGGCCTTGTACACACCGCCCGT
2624	Otu02624	0	0	0	0	0	0	Bacteria	Chloroflexi	Anaerolineae	Anaerolineales	Anaerolineaceae	Anaerolineaceae_unclassified	Bacteria(100);Chloroflexi(100);Anaerolineae(100);Anaerolineales(100);Anaerolineaceae(100);Anaerolineaceae_unclassified(100);	AACTTAAATGAATAGGCGGGGGCCCGCACAAGCAGCGGAGCGTGTGGTTTAATTCGATGCTACACGAAGAACCTTACCAGGGTTTGACATGTAGGTGGTAGTGAGACGAAAGTGGAACGACCCTTCGGGGAGCCTGCACAGGTGCTGCATGGCTGTCGTCAGCTCGTGTCGTGAGATGTTCGGTTAAGTCCGCTAACGAGCGCAACCCTCGCTGTGTGTTATATGTGTCACACGGGACTGCCGGTCTTAAGCCGGAGGAAGGTGGGGATGACGTCAAGTCAGCATGGCCTTTATGCCCTGGGCTACACACACGCTACAATGGACAACACAATAGGTTGCGAAGCCGCGAGGCGGAGCCAATCCCCAAAGTTGTCCTCAGTTCAGATCGTAGGCTGCAACTCGCCTGCGTGAAGACGGAGTTGCTAGTAACCGCAGGTCAGCTATACTGCGGTGAATACGTTCTCGGGCCTTGCACACACCGCCCGT
2625	Otu02625	0	0.00580237	0	0	0.00266645	0	Bacteria	Planctomycetes	Phycisphaerae	S15A-MN16	S15A-MN16_fa	Phycisphaerae_S15A-MN16_ge	Bacteria(100);Planctomycetes(100);Phycisphaerae(100);S15A-MN16(100);S15A-MN16_fa(100);S15A-MN16_ge(100);	..ACTTAAAGGAATTGGCGGGGGCTCACACAAGCGGTGGAGTATGTGGATCAATTCGAAGCAACGCGCAGAACCTTACCAGGGTTTGACATGGTTGGATGGCTTACTGGAAACAGTGTAGTCTGCCCGCAAGGGTGAAACTTCCACAGGTGCTGCATGGCTGTCGTCAGCTCGTGTCGTGAGATGTTGGGTTAAGTCCTCTAACGAGCGAAACCCTTGTCGTTAGTTACCATCAGTTCAGCTGGGGACTCTAACGAGACTGCCGGTGTTAAACCGGAGGAAGGCGGGGATGACGTCAAGTCCTCATGGCCTTTATGCCCTGGGCCTCACACGTACTACAATGGCGGCTACAAAGCGATGCAAGACCGCAAGGTGGAGCAAATCGCAGAAAGGTCGCCCCAGTTCAGATTGCAGGCTGCAATTCGCCTGCATGAAGTTGGAATCGCTAGTAATCGCGGATCAGCTACGCCGCGGTGAATGTGTTCCTGAGCCTTGCACTCACCGCCCGT
2626	Otu02626	0	0	0.00403845	0.00323908	0	0	Bacteria	Planctomycetes	Phycisphaerae	S15A-MN16	S15A-MN16_fa	Phycisphaerae_S15A-MN16_ge	Bacteria(100);Planctomycetes(100);Phycisphaerae(100);S15A-MN16(100);S15A-MN16_fa(100);S15A-MN16_ge(100);	..ACTCAAAGGAATAGACGGGGGCTCACACAAGCGGTGGAGTATGTGGATCAATTCGAAGCAACGCGCAGAACCTTACCTGGGTTTGACATGGTTGGATGGCTTTCTGGAAACAGAGTAGTCTGCCCGCAAGGGTGAAACTTCCACAGGTGCTGCATGGCTGTCGTCAGCTCGTGTCGTGAGATGTCGGGTTAAGTCCCTTAACGAGCGAAACCCTTGTCATTAGTTACCATCAGTTCAGCTGGGGACTCTAATGAGACTGCCGGTGTTAAACCGGAGGAAGGTGGGGATGACGTCAAGTCCTCATGGCCTTTATGCCCAGGGCCTCACACGTACTACAATGGCGGATACAAAGCGATGCAAGACCGCAAGGTGGAGCAAATCGCACAAAATTCGCCTCAGTTCAGATTGCAGGCTGCAACTCGTCTGCATGAAGTTGGAATCGCTAGTAATCGCGGATCAGCCACGCCGCGGTGAATGTGTTCCTGAGCCTTGCACACACCGCCCGT
2627	Otu02627	0	0	0	0	0.0106658	0	Bacteria	Bacteria_unclassified	Bacteria_unclassified	Bacteria_unclassified	Bacteria_unclassified	Bacteria_unclassified	Bacteria(100);Bacteria_unclassified(100);Bacteria_unclassified(100);Bacteria_unclassified(100);Bacteria_unclassified(100);Bacteria_unclassified(100);	AACTCAAATGAATAGGCGGGGGCCCGCACAAGCGGTGGAGGATGTTGTTTAATTCGACGCAACGCGAAGAACCTTACCTGGGCTTGAACTGCTGGTTAAACTCCTGGAAACAGGGGCTGCCGCAAGGCGAACCAGTAGAGGTGCTGCATGGCTGTCGTCAGCTCGTGTCGTGAGATGTTGGGTTAAGTCCCGCAACGAGCGCAACCCTTGTCGTTAGTTACCAGCGAGTCATGTCGGGGACTCTAACGAGACTGCCGGTGATAAACCGGAGGAAGGTGGGGATGACGTCAAGTCATCATGGCCCTTACGTCCAGGGCTACAAACGTCCTACAATGGCCGGGACAACGGGATGCGATACCGCGAGGTGGAGCCGATCCCTAAAACCCGGTCCCAGTTCAGATTGGAGGCTGCAATTCGCCTCCATGAAGTTGGAATCGCTAGTAATCGCAGATCAGCATGCTGCGGTGAATACGTTCCCGGGCCTTGCACTCACCGCCCGT
2628	Otu02628	0	0	0.00403845	0	0	0	Bacteria	Chloroflexi	Dehalococcoidia	Dehalococcoidia_unclassified	Dehalococcoidia_unclassified	Dehalococcoidia_unclassified	Bacteria(100);Chloroflexi(100);Dehalococcoidia(100);Dehalococcoidia_unclassified(100);Dehalococcoidia_unclassified(100);Dehalococcoidia_unclassified(100);	AACTCAAATGAATAGACGGGGCCCCGCACAAGCAGCGGAGCGTGTGGTTTAATTCGATGCGAAGCGAAGAACCTTACCAAGGCTTGACATGACGGAAGTAGAAACCCGAAAGGGGGACGAACTGTTAAGTCAGTAGCCGCCACAGGTGCTGCATGGCTGTCGTCAGCTCGTGCCGTGAGGTGTTCGGTTAAGTCCTGCAACGAGCGCAACCCTCGTTGCCAGTTATTTTCTCTGGCGAGACTGCCCTGCAAAACGGGGAGGAAGGTGGGGATGACGTCAAGTCAGCACGGCCTTTATGCCTTGGGCTACACACACGCTACAATGGGTGGTACAATGGGTAGCAATGGAGTGATCCGGAGCTAATCCTGAAAGCCATCCTCAGTACGGACTGTAGGCTGAAACCCGCCTACACGAAGTTGGAGTTGCTAGTAACCGCAGGTCAGCAGACTGCGGTGAATACGTTCTCGGGGCTTGCACACACCGCCCGT
2629	Otu02629	0	0	0	0	0	0	Bacteria	Chloroflexi	Dehalococcoidia	Dehalococcoidia_unclassified	Dehalococcoidia_unclassified	Dehalococcoidia_unclassified	Bacteria(100);Chloroflexi(100);Dehalococcoidia(100);Dehalococcoidia_unclassified(100);Dehalococcoidia_unclassified(100);Dehalococcoidia_unclassified(100);	AACTCAAATGAATTGACGGGGGCCCGCACAAGCAGCGGAGCGTGTGGTTTAATTCGATGCAACACGAAAAACCTCACCAGGGTTTGACATGTCGGAAGTAGCGAACCGAAAGGGAAACCGACTGTTAAGTCAGTAGCCGTCACAGGTGCTGCATGGCTGTCGTCAGCTCGTTCCGTGAGGTGTATGGTTAAGTCCTGCAACGAGCGCAACCCTCGTGGTTAGTTGTTTTCTCTAACCAGACCGCCCCGCAAAACGGGGAGGAAGGTGGGGATGACGTCAAGTCAGCATGGCCTTTATACCCTGGGCTACACACACGCTACAATGGGTGGTACAATGGGTAGCAACAACGCGAGTTGAAGCCAATCCCTGAAAGCCATCCTCAGTGCAGATTGCAGGCTGAAACCCGCCTGCATGAAGTCGGAGTTGCTAGTAAACGCAAATCAGCATGTTGCGTTGAATACGTTCTCGGGCCTTGCACTCACCGCCCGT
2630	Otu02630	0	0.00386825	0	0	0.00266645	0	Bacteria	Chloroflexi	Dehalococcoidia	Dehalococcoidia_unclassified	Dehalococcoidia_unclassified	Dehalococcoidia_unclassified	Bacteria(100);Chloroflexi(100);Dehalococcoidia(100);Dehalococcoidia_unclassified(100);Dehalococcoidia_unclassified(100);Dehalococcoidia_unclassified(100);	AACTTAAAGGAATAGGCGGGGGCCCGCACAAGCAGCGGAGCGTGTGGTTTAATTCGATGCAACACGAAGAACCTTACCAGGGCTTGACATGTCGGAAGTAGCAACCCGAAAGGGAAGCCACCTGTTAAGTCAGGAGCTGTCACAGGTGCTGCATGGCTGTCGTCAGCTCGTGCCGTGAGGTGTTCGGTTAAGTCCTGCAACGAGCGCAACCCTTATTGCTAGTTAATTTCTCTAGCGAGACTGCCCTGCAAAACGGGGAGGAAGGTGGGGATGACGTCAAGTCAGCATGGCCCTTATGCCCTGGGCGACACACACGCTACAATGGGTGGTACAATAGGTAGCAACAGAGCAATCTGAAGCCAATCCTGAAAGCCATCCTCAGTTCGGATTGCAGGCTGCAACCCGCCTGCATGAAGTCGGAGTTGCTAGTAACTGCGGGTCAGCATACTGCGGTGAATACGTTCTCGGGCCTTGCACTCACCGCCCGT
2631	Otu02631	0	0	0	0	0	0	Bacteria	Chloroflexi	Dehalococcoidia	Dehalococcoidia_unclassified	Dehalococcoidia_unclassified	Dehalococcoidia_unclassified	Bacteria(100);Chloroflexi(100);Dehalococcoidia(100);Dehalococcoidia_unclassified(100);Dehalococcoidia_unclassified(100);Dehalococcoidia_unclassified(100);	AACTTAAAGGAATAGGCGGGGGCCCGCACAAGCAGCGGAGCGTGTGGTTTAATTCGATGCAACACGAAGAACCTCACCAGGGCTTGACATGACGGAAGTAGTGAACCGAAAGGGGAACGACCTGTTAAGTCAGGAGCCGCCACAGGTGCTGCATGGCTGTCGTCAGTTCGTGCCGTGAGGTGTTAGGTTAAGTCCTGCAACGAACGCAACCCCTGTTGCCAGTTACTCTCTCTGGCGAGACTGCCCCGCAAAACGGGGAGGAAGGCAGGGATGACGTCAAGTCAGCACGGCCTTTATGCCCGGGGCCACACACACGCTACAATGGGTGGTACAGTAGGTCGCAATGGAGTGATCCGGAGCTAATCCTAAAAACCACCCCCAGTACAGATTGCAGGCTGAAACCCGCCTGCATGAAGTCGGAGTTGCTAGTAACCGCAGGTCAGCATACTGCGGTGAATACGTTCTCGGGCCTTGCACTCACCGCCCGT
2632	Otu02632	0	0	0	0	0	0	Bacteria	Chloroflexi	Dehalococcoidia	Dehalococcoidia_unclassified	Dehalococcoidia_unclassified	Dehalococcoidia_unclassified	Bacteria(100);Chloroflexi(100);Dehalococcoidia(100);Dehalococcoidia_unclassified(100);Dehalococcoidia_unclassified(100);Dehalococcoidia_unclassified(100);	AACTTAAAGGAATTGGCGGGGGCCCGCACAAGCAGCGGAGCGCGTGGTTTAATTCGATGCAACACGAAGAACCTTACCAAGGCTTGACATGTCGGAAGTAGGAACCTGAAAGGGGGACGACCTGTTAAGTCAGGAGCCGTCACAGGTGCTGCATGGCTGTCGTCAGCTCGTGCCGTGAGGTGTTTGGTTAAGTCCTGCAACGAGCGCAACCCTCATTGCCAGTTAATTTCTCTGGCGAAACTGCCTCGCAAAACGGGGAGGAAGGTGGGGATGACGTCAAGTCAGCACGGCCCTTATGTCTTGGGCTACACACACGCTACAAGGGATGGTACAATGGGTAGCAAAAGGGCGACCTCGAGCCAATCCCAAAAACCGTCCTCAGTTCGGATTGCAGGCTGAAATTCGCCTGCATGAAGTCGGAGTTGCTAGTAACCGCGTATCAGCATGGCGCGGTGAATACGTTCTCGGGCCTTGCACACACCGCCCGT
2633	Otu02633	0	0.00386825	0	0	0	0	Bacteria	Chloroflexi	Dehalococcoidia	Dehalococcoidia_unclassified	Dehalococcoidia_unclassified	Dehalococcoidia_unclassified	Bacteria(100);Chloroflexi(100);Dehalococcoidia(100);Dehalococcoidia_unclassified(100);Dehalococcoidia_unclassified(100);Dehalococcoidia_unclassified(100);	AACTCAAAGGAATAGACGGGGGCCCGCACAAGCAGCGGAGCGTGTGGTTTAATTCGATGCAAAACGAAAAACCTCACCAAGGCTTGACATGACGGAAGTAGGAACTCGAAAGAGGGACGACCTGTTGAGTCAGGAGCCGCCACAGGTGCTGCATGGCTGTCGTCAGCTCGTGCCGTGAGGTGTTTGGTTAAGTCCTGCAACGAGCGCAACCCTCATTGCCAGTTGTATTCTCTGGCGAGACTGCCCCGCGAAACGGGGAGGAAGGTGGGGATGACGTCAAGTCAGCACGGCCTTTATGCCTTGGGCTACACACACGCTACAATGGGTGGTACAATCGGTTGCAATGGAGCGATCCGGAGCTAATCCCTAAAACCATCCTCAGTACAGATTGCAGGCTGAAACCCGCCTGCATGAAGCCGGAGTTGCTAGTAACCGCATATCAGCATGGTGCGGTGAATGCGTTCTCGGGCCTTGCACACACCGCCCGT
2634	Otu02634	0	0	0	0	0.0106658	0	Bacteria	Chloroflexi	Anaerolineae	Anaerolineales	Anaerolineaceae	Anaerolineaceae_unclassified	Bacteria(100);Chloroflexi(100);Anaerolineae(100);Anaerolineales(100);Anaerolineaceae(100);Anaerolineaceae_unclassified(100);	AACTTAAATGAATAGGCGGGGGCCCGCACAAGCAGCGGAGCGTGTGGTTTAATTCGATGTTACACGAAGAACCTTACCAGGGTTTGACATGCAAGTGGTAGAGAAGCGAAAGCGGATCGACCCTTCGGGGAGCTTGCACAGGTGCTGCATGGCTGTCGTCAGCTCGTGTCGTGAGATGTTCGGTTAAGTCCGCTAACGAGCGCAACCCTCGCTGTGTGTTATACGTGTCACACGGGACTGCCGGTATTAAGCCGGAGGAAGGTGGGGATGACGTCAAGTCAGCATGGCCTTTATATCCGGGGCTACACACACGCTACAATGGGCAGTACAATGGGTCGCAAAACCGCGAGGTGGAGCCAAGCCTCAAAACTGTCCTCAGTTCAGATTGCAGGTTGCAACCCGCCTGCATGAAGTCGGAGTTGCTAGTAAACGCAGGACAGCTATACTGCGTTGAATACGTTCCCGGGCCTTGCACTCACCGCCCGT
2635	Otu02635	0	0	0	0.0129563	0	0	Bacteria	Deinococcus-Thermus	Deinococci	KD3-62	KD3-62_fa	Deinococci_KD3-62_ge	Bacteria(100);Deinococcus-Thermus(100);Deinococci(100);KD3-62(100);KD3-62_fa(100);KD3-62_ge(100);	AACTTAAATGAATTGGCGGGGGCCCGCACAAGCGGTGGAGTATGTGGTTTAATTCGATGCAACGCGAAGAACCTTACCAAGGCTTGACATCCCGGGAATCCTCCTGAAAGGGAGGAGTGCCCTTCGGGGAGCCCGGAGACAGGTGGTGCATGGCTGTCGTCAGCTCGTGTCGTGAGATGTTGGATTAAGTTCCGCAACGAGCGCAACCCTCGTTGTCTGTTGCCAGCGGTTCGGCCGGGCACTCAGACGAGACTGCCGCAGCAATGTGGAGGAAGGTGGGGATGACGTCAAGTCAGCATGCCCCGTACGCCTTGGGCTACACACATACTACAATGCCAGGAGCAAACGGTCGCCAACCCGTGAGGGGGAGCTAATCCGAGAAGACCTGGCTCAGTGCAGATTGCAGGCTGCAACTCGCCTGCATGAAGGCGGAATCGCTAGTAACCGTCGGTCAGCATTACGACGGTGAATACGTTCCCGGGCCTTGCACTCACCGCCCGT
2636	Otu02636	0	0.00580237	0	0	0.00266645	0	Bacteria	Chloroflexi	Dehalococcoidia	Dehalococcoidia_unclassified	Dehalococcoidia_unclassified	Dehalococcoidia_unclassified	Bacteria(100);Chloroflexi(100);Dehalococcoidia(100);Dehalococcoidia_unclassified(100);Dehalococcoidia_unclassified(100);Dehalococcoidia_unclassified(100);	AACTTAAATGAATAGGCGGGGGCCCGCACAAGCAGCGGAGCGTGTGGTTTAATTCGATGCAACACGAAGAACCTTACCAAGGCTTGACATGACAGAAGTAGCGACCCGAAAGGGAAGCCGCCTGTTAAGTCAGGAGCTGTCACAGGTGCTGCATGGCTGTCGTCAGCTCGTGCCGTGAGGCGTCGGGTTAAGTCCTATAACGAGCGCAACCCTTGTCGCTAGTTACTCTCTCTAGCGAGACCGCCCCGAAAACGGGGAGGAAGGTGGGGATGACGTCAAGTCAGCATGGCCTTTATGCCTTGGGCTACACACACGCTACAATGGGTGGTACAATAGGAAGCAAGGGAGTGATCCGGAGCTAATCCTAAAAACCATCCTCAGTTCGGATTGCAGGCTGAAACCCGCCTGCATGAAGTCGGAGTTGCTAGTAACCGCATATCAGCATGGTGCGGTGAATACGTTCTCGGGCCTTGCACACACCGCCCGT
2637	Otu02637	0	0	0	0	0.0106658	0	Bacteria	Chloroflexi	Anaerolineae	Anaerolineales	Anaerolineaceae	Leptolinea	Bacteria(100);Chloroflexi(100);Anaerolineae(100);Anaerolineales(100);Anaerolineaceae(100);Leptolinea(100);	AACTTAAAGGAATAGGCGGGGCCCCGCACAAGCAGCGGAGCGTGTGGTTTAATTCGATGTTACACGAAGAACCTTACCAAGGTTTGACGTGCAAGTGGTAGGAAGCCGAGAGGCATACGACCCTTCGGGGAGCTTGCACAGGTGCTGCATGGCTGTCGTCAGCTCGTGTCGTGAGATGTTCGGTTAAGTCCGCTAACGAGCGCAACCCTCGCTGTGTGTTATATGTGTCACACGGGACTGCCGGTATTAAGCCGGAGGAAGGTGAGGATGACGTCAAGTCAGCATGGCCTTTATATCCTGGGCTACACACACGCTACAATGGCCAACACAATAGGTTGCTAAGCCGCGAGGCGGAGCCAATCCTCAAAGTTGGTCTCAGTTCAGATTGTAGGCTGCAACTCGCCTGCATGAAGACGGAGTTGCTAGTAAACGCAGGTCAGCTATACTGCGTTGAATACGTTCCCGGGGCTTGCACTCACCGCCCGT
2638	Otu02638	0	0	0	0	0	0	Bacteria	Planctomycetes	Phycisphaerae	Phycisphaerae_unclassified	Phycisphaerae_unclassified	Phycisphaerae_unclassified	Bacteria(100);Planctomycetes(100);Phycisphaerae(100);Phycisphaerae_unclassified(100);Phycisphaerae_unclassified(100);Phycisphaerae_unclassified(100);	AACTCAAAGGAATTGGCGGGGGCTCACACAAGCGGTGGAGCATGTGGATCAATTCGAAGCAACGCGCAGAACCTTACCTGGGTTTGACATGTACGGATGGGTTCCTGGAAACAGGGTATTCTGCCCGCAAGGGTGAAACGTACACAGGTGCTGCATGGCTGTCGTCAGCTCGTGTCGTGAGATGTCGGGTTAAGTCCTATAACGAGCGAAACCCCTGCCGTTAGTTACCATCGGGTCATGCCGGGGACTCTAACGGGACTGCCGGTGTTAAGCCGGAGGAAGGTGGGGATGACGTCAAGTCCTCATGGCCTTTAAACCCAGGGCATCACACGTGCTACAATGGCGACTACAGAGCGACGCAATACCGTGAGGTGGAGCCAATCGCAAAAAAGTCGCCCCAGTTCAGATTGTAGGCTGGCAACTCGCCTACATGAAGGTGGAATCGCTAGTAATCGCGCATCAGCGATGGCGCGGTGAATGTGTTCCTGAGCCTTGTACACACCGCCCGT
2639	Otu02639	0	0	0	0	0.00266645	0	Bacteria	Acidobacteria	Subgroup_6	Subgroup_6_or	Subgroup_6_fa	Acidobacteria_Subgroup_6_ge	Bacteria(100);Acidobacteria(100);Subgroup_6(100);Subgroup_6_or(100);Subgroup_6_fa(100);Subgroup_6_ge(100);	AACTCAAAGGAATAGGCGGGGGCCCGCACAAGCGGTGGAGCATGTGGTTCAATTCGACGCAACGCGAAGAACCTTACCCAGGCTTGAACAGCGAGTGACCACTCACGAAAGTGAGCTTCCGCAAGGACACTCGTAGAGGTGCTGCATGGCTGTCGTCAGCTCGTGTCGTGAGATGTTGGGTTAAGTCCCGCAACGAGCGCAACCCTTGTCCTCTGTTGCCATCAGGTTATGCTGGGCACTCTGAGGAGACTGCCGGTGATAAACCGGAGGAAGGTGGGGATGACGTCAAGTCAGCATGGCCTTTATGTCTGGGGCTACACACGTGCTACAATGGCCGGTACAAACCATCGCGATACCGCAAGGTGGAGCTAATCGGAGAAAACCGGTCTCAGTTCGGATTGCAGGCTGCAACCCGCCTGCATGAAGTCGGAATCGCTAGTAATCGCGGATCAGCACGCCGCGGTGAATACGTTCCCGGGCCTTGCACTCACCGCCCGT
2640	Otu02640	0	0.00580237	0	0	0.00266645	0	Bacteria	Acidobacteria	Subgroup_6	Subgroup_6_or	Subgroup_6_fa	Acidobacteria_Subgroup_6_ge	Bacteria(100);Acidobacteria(100);Subgroup_6(100);Subgroup_6_or(100);Subgroup_6_fa(100);Subgroup_6_ge(100);	AACTCAAATGAATAGACGGGGGCCCGCACAAGCGGTGGAGCATGTGGTTCAATTCGACGCAACGCGAAGAACCTTACCCAGGCTTGAACTGGGAGTGACATCCGGCGAAAGTCGGCTTCCGCAAGGACACTCTTAGAGGTGCTGCATGGCTGTCGTCAGCTCGTGTCGTGAGATGTTGGGTTAAGTCCCGCAACGAGCGCAACCCTTGTTCTCTGTTGCCATCAGGTAATGCTGGGCACTCTGAGGAGACTGCCGGTGATAAACCGGAGGAAGGTGGGGATGACGTCAAGTCAGCATGGCCTTTATGTCTGGGGCCACACACGTGCTACAATGGCCGGTACAAACCGCTGCGATCCCGCGAGGGGGAGCTAATCGGAGAAAGCCGGTCTCAGTTCGGATTGTAGGCTGCAACTCGCCTGCATGAAGTTGGAATCGCTAGTAATCGCAGATCAGCAGGCTGCGGTGAATACGTTCCCGGGCCTTGCACTCACCGCCCGT
2641	Otu02641	0	0	0	0	0	0	Bacteria	Planctomycetes	Phycisphaerae	Phycisphaerae_unclassified	Phycisphaerae_unclassified	Phycisphaerae_unclassified	Bacteria(100);Planctomycetes(100);Phycisphaerae(100);Phycisphaerae_unclassified(100);Phycisphaerae_unclassified(100);Phycisphaerae_unclassified(100);	AACTTAAAGGAATTGGCGGGGGCTCACACAAGCGGTGGAGCATGTGGATTAATTCGAAGCAACGCGCAGAACCTTACCTGGGTTTGACATGCTTGGATGCCTGTCCTGAAAGGGTACAGGCTACCTTCGGGTGAAACTTGCACAGGTGCTGCATGGCTGTCGTCAGCTCGTGTCGTGAGATGTCGGGTTAAGTCCTTTAACGAGCGAAACCCTTACCATTAGTTGCCAGCGGGTAATGCCGGGGACTCTAATGGGACTGCCGGTGTCAAACCGGAGGAAGGCGGGGACGACGTCAAGTCATGATGGCCTTTATGCCCAGGGCATCACACGTGCTACAATGGCGGCTACAAAGCGACGCAAGACCGCGAGGTGGAGCAAATCGCAAAAAAGCCGCCCCAGTTCAGATTGCAGGCTGGCAACTCGCCTGCATGAAGTCGGAATCGCTAGTAATCGCGTATCAGCTATGACGCGGTGAATGTGTTCCTGAGCCTTGCACTCACCGCCCGT
2642	Otu02642	0	0.00193412	0.00403845	0	0	0	Bacteria	Actinobacteria	Actinobacteria	Actinobacteria_unclassified	Actinobacteria_unclassified	Actinobacteria_unclassified	Bacteria(100);Actinobacteria(100);Actinobacteria(100);Actinobacteria_unclassified(100);Actinobacteria_unclassified(100);Actinobacteria_unclassified(100);	AACTTAAAGGAATAGACGGGGGCCCGCACAAGCGGCGGAGCATGCGGATTAATTCGATGCAACGCGAAGAACCTTACCTGGGTTTGACATATCGGGAAATCCTCCAGAGATGGGGGGTCCGTAAGGGCCCGATACAGGTGGTGCATGGCTGTCGTCAGCTCGTGTCGTGAGATGTTGGGTTAAGTCCCGCAACGAGCGCAACCCTCGTCTTATGTTGCCAGCACGTAATGGTGGGGACTCATAAGAGACTGCCGGGGTCAACTCGGAGGAAGGTGGGGATGACGTCAAGTCATCATGCCCCTTATGTCCAGGGCTTCACGCATGCTACAATGGCCGATACAAAGGGCTGCGAAACCGTGAGGTGGAGCGAATCCCAAAAAGCCGGTCTCAGTTCGGATTGGGGTCTGCAACTCGACCCCATGAAGTCGGAGTCGCTAGTAATCGCAGATCAGCAACGCTGCGGTGAATACGTTCCCGGGCCTTGCACACACCGCCCGT
2643	Otu02643	0	0.00193412	0	0	0	0	Bacteria	Planctomycetes	Phycisphaerae	Phycisphaerae_unclassified	Phycisphaerae_unclassified	Phycisphaerae_unclassified	Bacteria(100);Planctomycetes(100);Phycisphaerae(100);Phycisphaerae_unclassified(100);Phycisphaerae_unclassified(100);Phycisphaerae_unclassified(100);	AACTTAAATGAATTGGCGGGGGCTCACACAAGCGGTGGAGCATGTGGATTAATTCGAAGCAACGCGCAGAACCTTACCTAGGTTTGACATGCTTGGATGCTTGCCTGGAAACAGGTGGAGCTGCTCTTCGGAGTGAAACTTGCACAGGTGCTGCATGGCTGTCGTCAGCTCGTGTCGTGAGATGTCGGGTTAAGTCCCTTAACGAGCGAAACCCTTGCCGTTAGTTACCAGCGGGTCATGCCGGGAACTCTAGCGGGACTGCCGGTGTTAAACCGGGGGAAGGTGGGGATGACGTCAAGTCATCATGGCCTTTATGCCTAGGGCATCACACGTGCTACAATGGCCGGTACAAAGCGACGCGAGACCGCGAGGTGGAGCAAATCGCAAAAAGCCGGCCCCAGTTCGGATTGCAGGCTGGCAACTCGCCTGCATGAAGTTGGAATCGCTAGTAATCGGGAATCAGCTATGTCCCGGTGAATGTGTTCCTGAGCCTTGCACTCACCGCCCGT
2644	Otu02644	0	0	0	0	0.00266645	0	Bacteria	Planctomycetes	Phycisphaerae	Phycisphaerae_unclassified	Phycisphaerae_unclassified	Phycisphaerae_unclassified	Bacteria(100);Planctomycetes(100);Phycisphaerae(100);Phycisphaerae_unclassified(100);Phycisphaerae_unclassified(100);Phycisphaerae_unclassified(100);	AACTTAAAGGAATTGGCGGGGGCTCACACAAGCGGTGGAGCATGTGGATCAATTCGAAGCAACGCGCAGAACCTTACCTGGGTTTGACATGCTTGGATGCCTTTCTGGAAACAGAGTAGGCTGCCCTTCGGGGTGAAACTTGCACAGGTGCTGCATGGCTGTCGTCAGCTCGTGTCGTGAGATGTCGGGTTAAGTCCCTTAACGAGCGAAACCCTTGCCGTTAGTTGCCAGCGGGTCATGCCGGGGACTCTAACGGGACTGCCGGTGTTAAACCGGAGGAAGGTGGGGATGACGTCAAGTCATCATGGCCTTTATGCCCAGGGCCTCACACGTGCTACAATGGCTGCTACAAAGCGACGCGAGACCGCGAGGTGGAGCTAATCGCAAAAAGGCGGCCCCAGTACGGACTGCAGGCTGGCAATTCGCCTGCATGAAGTTGGAATCGCTAGTAATCGCGGATCAGCTATGCCGCGGTGAATGTGTTCCTGAGCCTTGCACTCACCGCCCGT
2645	Otu02645	0	0	0	0	0	0	Bacteria	Planctomycetes	Phycisphaerae	Phycisphaerae_unclassified	Phycisphaerae_unclassified	Phycisphaerae_unclassified	Bacteria(100);Planctomycetes(100);Phycisphaerae(100);Phycisphaerae_unclassified(100);Phycisphaerae_unclassified(100);Phycisphaerae_unclassified(100);	AACTTAAAGGAATAGGCGGGGGCTCACACAAGCGGTGGAGCATGTGGATTAATTCGAAGCAACGCGCAGAACCTTACCTGGGCTTGACATGTTTGGATGCCCTCCATGAAAGTGCTCGGGTTGCCCGCAAGGGTGAAACTTACACAGGTGCTGCATGGCTGTCGTCAGCTCGTGTCGTGAGATGTCGGGTTAAGTCCTTTAACGAGCGAAACCCCTGTCGTTAGTTACCATCAGGTTATGCTGGGGACTCTAACGAGACTGCCGGTGTTAAACCGGAGGAAGGTGGGGATGACGTCAAGTCCTCATGGCCTTTATGTCCAGGGCCTCACACGTGCTACAATGGCGAGTACAAAGCGATGCAAGACCGCAAGGTGGAGCCAATCGCAAAAAACTCGCCCCAGTTCGGATTGTAGGCTGACAACTCGCCTGCATGAAGTCGGAATCGCTAGTAATCGCGTATCAGCTATGACGCGGTGAATGTGTTCCTGAGCCTTGCACTCACCGCCCGT
2646	Otu02646	0	0	0	0	0	0	Bacteria	Planctomycetes	Phycisphaerae	Phycisphaerae_unclassified	Phycisphaerae_unclassified	Phycisphaerae_unclassified	Bacteria(100);Planctomycetes(100);Phycisphaerae(100);Phycisphaerae_unclassified(100);Phycisphaerae_unclassified(100);Phycisphaerae_unclassified(100);	AACTCAAATGAATTGACGGGGGCTCACACAAGCGGTGGAGCATGTGGATTAATTCGAAGCAACGCGCAGAACCTTACCTGGGTTTGACATGCTTGGATGCCTTTCCTGAAAGGGAGTAGGCTGCCCTTCGGGGTGAAACTTGCACAGGTGCTGCATGGCTGTCGTCAGCTCGTGTCGTGAGATGTCGGGTTAAGTCCTTTAACGAGCGAAACCCTTACCATTAGTTGCCAGCGGGTCATGCCGGGGACTCTAGTGGGACTGCCGGTGTTAAACCGGAGGAAGGCGGGGACGACGTCAAGTCATCATGGCCTTTAGGCCCAGGGCCTCACACGTGCTACAATGGCGAGGACAAATCGACGCAAGACCGCAAGGTGGAGCAAATCGCAAAAACCTCGCCCCAGTTCGGATTGTGGGCTGGCAACTCGCCCGCATGAAGTTGGAATCGCTAGTAATCGCGTATCAGCTATGACGCGGTGAATGTGTTCCTGAGCCTTGCACTCACCGCCCGT
2647	Otu02647	0	0	0.0161538	0	0	0	Archaea	Euryarchaeota	Methanomicrobia	Methanomicrobia_unclassified	Methanomicrobia_unclassified	Methanomicrobia_unclassified	Archaea(100);Euryarchaeota(100);Methanomicrobia(100);Methanomicrobia_unclassified(100);Methanomicrobia_unclassified(100);Methanomicrobia_unclassified(100);	AACTTAAATGAATTGACGGGGGAGCACCACAACGGGTGGAGCTTGCGGTTTAATTGGATTCAACGCCGGAAATCTTACCGGGACCGACAGCAATCTGAAGGCCAGGCTGAAGACTTTGCCGGATTAGCTGAGAGGTGGTGCATGGCCGTCGTCAGTTCGTACTGTGAAGCATCCTGTTAAGTCAGGCAACGAGCGAGACCCACGCCCACAGTTGCCAGCGTACTCTCTGGAGTGACGGGTACACTGTGGGGACCGCCTCTGCTAAAGAGGAGGAAGGAATGGGCAACGGTAGGTCAGCATGCCCCGAATTAACTGGGCTACACGCGGGCTACAATGGGTGGGACAATAGGTATCGACACCGAAAGGTGAAGGCAATCTCCTAAACCCATCCGTAGTTCGGATTGTGGGCTGCAACTCGCCCACATGAAGCTGGAATCTGTAGTAATCGTGTCTCAAAATGGCACGGTGAATATGTCCCTGCTCCTTGCACACACCGCCCGT
2648	Otu02648	0	0	0	0	0.0106658	0	Archaea	Euryarchaeota	Methanomicrobia	Methanosarcinales	Methanosarcinaceae	Methanosarcina	Archaea(100);Euryarchaeota(100);Methanomicrobia(100);Methanosarcinales(100);Methanosarcinaceae(100);Methanosarcina(100);	AACTTAAAGGAATTGGCGGGGGAGCACAACAACGGGTGGAGCCTGCGGTTTAATTGGACTCAACGCCGGACAACTCACCGGGGACGACAGCAAAATGTAGGTCAGGCTGAAGACCTTACCTGAATCGCTGAGAGGAGGTGCATGGCCGTCGTCAGTTCGTACTGCGAAGCATCCTGTTAAGTCAGGCAACGAGCGAGACCCGTGCCCACTGTTACCAGCATGTCCTCCGGGACGATGGGTACTCTGTGGGGACCGCCGATGTTAAATCGGAGGAAGGTGCGGGCCACGGTAGGTCAGTATGCCCCGGATCTCCCGGGCTACACGCGGGCTACAATGGATGGGACAATGGGTCCCTCCCCCGAAAGGGGCTGGTAATCTCACAAACCCATCCTTAGTTCGGATCGAGGGCTGTAACTCGCCCTCGTGAAGCTGGAATCCGTAGTAATCGCGTTTCAATATAGCGCGGTGAATACGTCCCTGCTCCTTGTACTCACCGCCCGT
2649	Otu02649	0	0	0	0	0	0	Archaea	Euryarchaeota	Methanomicrobia	Methanosarcinales	Methanosarcinaceae	Methanosarcina	Archaea(100);Euryarchaeota(100);Methanomicrobia(100);Methanosarcinales(100);Methanosarcinaceae(100);Methanosarcina(100);	AACTCAAATGAATTGGCGGGGGAGCACAACAACGGGTGGAGCCTGCGGTTTAATTGGACTCAACGCCGGACAACTCACCGGGGACGACAGCAAAATGTAGGCCAGGCTGAAGACCTTGCCTGAATCGCTGAGAGGAGGTGCATGGCCGTCGCCAGTTCGTACTGTGAAGCATCCTGTTAAGTCAGGCAACGCGCGAGACCCGTGCCCACTGTTACCAGCATGTCCTCCGGGATGATGGGTACACTGTGGGGACCGCCGGTGTTAAATCGGAGGAAGGTGCGGGCTACGGTAGGTCAGTATGCCCCGAATTTCCCGGGCTAAACGCGGGCTACAATGAAGGGTACAATGGGCCCCTCCCCTGAGAAGGGCTGGTAATCTCACAACCCCATTCTTAGTTCGGAGCGAGGGCTGTAACTCGCCCTCGTGAAGCTGGAATCCGTAGTAATCGCGTTTCAATATAGCGCGGTGAATACGTCCCTGCTCCTTGTACACACCGCCCGT
2650	Otu02650	0	0	0	0	0	0	Archaea	Euryarchaeota	Methanomicrobia	Methanosarcinales	Methanosarcinaceae	Methanosarcina	Archaea(100);Euryarchaeota(100);Methanomicrobia(100);Methanosarcinales(100);Methanosarcinaceae(100);Methanosarcina(100);	AACTTAAAGGAATAGACGGGGGAGCACAACAACGGGTGGAGCCTGCGGTTTAATTGGACTCAACGCCGGACAACTCACCGGGGACGACAGCAAAATGTAGGCCAGGCTGAAGACCTTGCCTGAATCGCTGAGAGGAGGTGCATGGCCGTCGCCAGTTCGTACTGTGAAGCATCCTGTTAAGTCAGGCAACGAGCGAGACCCGTGCCCACTGTTACCAGCATGTCCTCCGGGATGATGGGTACACTGTGGGGACCGCCGGTGTTAAATCGGCGGAAGGTGCGGGCTACGGTAGGTCAGTAGGCCCCGAATTTCCCGGGCTACACGCGGGCTAAAATTAATGGGAACATGGGCCCCTCCCCTTAAAAGGGCTGGTAATCTCACAAACCCATTCTTAGTTCGGATCGAGGGCTGTAACTCGCCCTCGTGAAGCTGGAATCCGTAGTAATCGCGTTTCAATATAGCGCGGTGAATACGTCCCTGCTCCTTGTACTCACCGCCCGT
2651	Otu02651	0	0	0	0.00323908	0.00266645	0.00982367	Bacteria	Planctomycetes	Planctomycetacia	Planctomycetales	Planctomycetaceae	Planctomycetaceae_unclassified	Bacteria(100);Planctomycetes(100);Planctomycetacia(100);Planctomycetales(100);Planctomycetaceae(100);Planctomycetaceae_unclassified(75);	AACTTAAATGAATAGGCGGGGGCTCACACAAGCGGTGGAGGATGTGGCTTAATTCGAGGCTACGCGAAGAACCTTATCCTAGTCTTGACATGCACGGATTAACCCCTGGAAACAGGGGCCACGCCTTCGGGTGGAACGTGCACAGGTGCTGCATGGCTGTCGTCAGCTCGTGTCGTGAGATGTCGGGTTAAGTCCCTTAACGAGCGAAACCCTTGTCACTAGTTGCCAGCGCGTTATGGCGGGGACTCTAGTGAGACTGCCGGTGTTAAACCGGAGGAAGGTGGGGATGACGTCAAGTCCTCATGGCCTTTATGACTAGGGCTGCACACGTCCTACAATGCCACGTACAAAGGGAAGCAAACTCGTGAGAGCCAGCAAATCTCAAAAAACGTGGCCCAGTTCGGATTGCAGGCTGCAACTCGCCTGCATGAAGCCGGAATCGCTAGTAATCGCGGGTCAGCATACCGCGGTGAATGTGTTCCTGAGCCTTGCACACACCGCCCGT
2652	Otu02652	0	0	0.00403845	0	0	0	Bacteria	Planctomycetes	Planctomycetacia	Planctomycetales	Planctomycetaceae	Planctomycetaceae_unclassified	Bacteria(100);Planctomycetes(100);Planctomycetacia(100);Planctomycetales(100);Planctomycetaceae(100);Planctomycetaceae_unclassified(100);	AACTTAAAGGAATAGACGGGGGCTCACACAAGCGGTGGAGGATGTGGCTCAATTCGAGGCTACGCGAAGAACCTTATCCTAGTCTTGACATGCACGGATTAACCCCGTGAAAGCGGGGCCAGGCCTTCGGGTACAACGTGCACAGGTGCTGCATGGCTGTCGTCAGCTCGTGTCGTGAGATGTCGGGTTAAGTCCCTTAACGAGCGAAACCCTTGTCGCTAGTTGCCAGCGGGTCATGCCGGGGACTCTAGCGAGACTGCCGGTGTTAAACCGGAGGAAGGTGGGGATGACGTCAAGTCCTCATGGCCTTTATGACTAGGGCTGCACACGTCCTACAATGCTGCGCACAAAGCGACGCGAACTCGTGAGAGAAAGCCAATCGCAAAAAACGCAGCCCAGTTCGGATTGCAGGCTGCAACTCGCCTGCATGAAGCCGGAATCGCTAGTAATCGCGGGTCAGCATACCGCGGTGAATGTGTTCCTGAGCCTTGCACTCACCGCCCGT
2653	Otu02653	0	0.00773649	0	0	0	0	Archaea	Euryarchaeota	Methanomicrobia	Methanosarcinales	Methanosaetaceae	Methanosaeta	Archaea(100);Euryarchaeota(100);Methanomicrobia(100);Methanosarcinales(100);Methanosaetaceae(100);Methanosaeta(100);	AACTCAAATGAATTGGCGGGGGAGCACCACAACGGGTGGAGCTTGCGGTTTAATTGGATTCAACGCCGGAAATCTTACCGGGACCGACAGCAATATGAAGGCCAGGCTGAAGACTTTGCCGGATTAGCTGAGAGGTGGTGCATGGCCGTCGTCAGTTCGTACTGTGAAGCATCCTGTTAAGTCAGGCAACGAGCGAGACCCACGCCCACAGTTGCCAGCGTACTCTCCGGAGTGACGGGTACACTGTGGGGACCGCCGCTGCTAAAGCGGAGGAAGGAATGGGCAACGGTAGGTCAGTATGCCCCGAATATCCCGGGCTACACGCGAGCTACAATGGTTGGTACAATGGGTATCTACCCCGAAAGGGGATGGAAATCTCCTAAAGCCAATCTTAGTTCGGATTGAGGGCTGCAACTCGCCCTCATGAAGCTGGAGTTGCTAGTAACCGCAGGTCAGCAATACTGCGGTGAATACGTTCCCGGGTCTTGCACTCACCGCCCGT
2654	Otu02654	0	0	0	0	0.0106658	0	Bacteria	BRC1	BRC1_cl	BRC1_or	BRC1_fa	BRC1_ge	Bacteria(100);BRC1(100);BRC1_cl(100);BRC1_or(100);BRC1_fa(100);BRC1_ge(100);	AACTTAAAGGAATTGGCGGGGGCCCGCACAAGCGGTGGAGGATGTTGTTTAATTCGACGCAACGCGAAGAACCTTACCTGGGCTTGAACTGCTGGTTAAACTCCTGGAAACAGGGGCTGCCGCAAGGCGAACCAGTAGAGGTGCTGCATGGCTGTCGTCAGCTCGTGTCGTGAGATGTTGGGTTAAGTCCCGCAACGAGCGCAACCCTTGTCGTTAGTTACCAGCGAGTCATGTCGGGGACTCTAACGAGACTGCCGGTGATAAACCGGAGGAAGGTGGGGATGACGTCAAGTCATCATGGCCCTTACGTCCAGGGCTACAAACGTCCTACAATGGCCGGGACAACGGGATGCGATACCGCGAGGTGGAGCCGATCCCTAAAACCCGGTCCCAGTTCAGATTGGAGGCTGCAATTCGCCTCCATGAAGTTGGAATCGCTAGTAATCGCAGATCAGCATGCTGCGGTGAATACGTTCCCGGGCCTTGCACTCACCGCCCGT
2655	Otu02655	0	0	0	0.0129563	0	0	Bacteria	Actinobacteria	Thermoleophilia	Solirubrobacterales	Solirubrobacterales_unclassified	Solirubrobacterales_unclassified	Bacteria(100);Actinobacteria(100);Thermoleophilia(100);Solirubrobacterales(100);Solirubrobacterales_unclassified(100);Solirubrobacterales_unclassified(100);	AACTCAAAGGAATAGGCGGGGGCCCGCACAAGCAGCGGAGCATGTGGTTTAATTCGACGCAACGCGAAGAACCTTACCTGGGCTTGACATGTTCCTGACCACCCTGGAAACAGGGTTTCCCTTCGGGGCAGGATCACAGGTGGTGCATGGCTGTCGTCCGCTCGTGTCGTGAGATGTTGGGTTAAGTCCCGCAACGAGCGCAACCCCCGTCGCATGTTGCCAGCATTTAGTTGGGGACTCATGCGAGACTGCCGGTGACAAACCGGAGGAAGGTGGGGATGACGTCAAGTCATCATGCCCCTTATGTCCAGGGCTACAAACGTGCTACATTGGCGCGTACAGAGGGCTGCGATACCGCGAGGTGGAGCGAATCCCTTAAAGCGCGTCTCGGTTCGGAGTGCAGGCTGAAACCCGCCTGCATGAAGGCGGAGTTGCTAGTAATCGCGGATCAGCACTGCCGCGGTGAATACGTTCCCGGGCCTTGCACACACCGCCCGT
2656	Otu02656	0	0	0	0	0.00266645	0	Bacteria	Proteobacteria	Alphaproteobacteria	Sphingomonadales	Sphingomonadales_unclassified	Sphingomonadales_unclassified	Bacteria(100);Proteobacteria(100);Alphaproteobacteria(100);Sphingomonadales(100);Sphingomonadales_unclassified(100);Sphingomonadales_unclassified(100);	AACTTAAATGAATTGGCGGGGGCCTGCACAAGCGGTGGAGCATGTGGTTTAATTCGAAGCAACGCGCAGAACCTTACCAGCCTTTGACATCCCGGTCGCGAGTTCCAGAGATGGATCTCTTCAGTTCGGCTGGACCGGAGACAGGTGCTGCATGGCTGTCGTCAGCTCGTGTCGTGAGATGTTGGGTTAAGTCCCGCAACGAGCGCAACCCTCGTCCTTAGTTGCCATCATTCAGTTGGGCATTCTAAGGAAACCGCCGGTGATAAGCCGGAGGAAGGTGGGGATGACGTCAAGTCCTCATGGCCCTTACAGGCTGGGCTACACACGTGCTACAATGGCGGGGACAGTGGGCAGCGACCCCGCAAGGGTGAGCTAATCTCCAAAAGCCGTCTCAGTTCGGATTGTCCTCTGCAACTCGAGGGCATGAAGGCGGAATCGCTAGTAATCGCGGATCAGCATGCCGCGGTGAATACGTTCCCAGGCCTTGCACACACCGCCCGT
2657	Otu02657	0	0	0	0.0129563	0	0	Bacteria	Proteobacteria	Alphaproteobacteria	Sphingomonadales	Sphingomonadaceae	Sphingomonas	Bacteria(100);Proteobacteria(100);Alphaproteobacteria(100);Sphingomonadales(100);Sphingomonadaceae(100);Sphingomonas(100);	AACTTAAAGGAATTGGCGGGGGCCTGCACAAGCGGTGGAGCATGTGGTTTAATTCGAAGCAACGCGCAGAACCTTACCAGCGTTTGACATGGTAGGACGGTTTCCAGAGATGGATTCCTTCCCTTACGGGACCTACACACAGGTGCTGCATGGCTGTCGTCAGCTCGTGTCGTGAGATGTTGGGTTAAGTCCCGCAACGAGCGCAACCCTCGTCTTTAGTTGCCACCATTTAGTTGGGCACTCTAAAGAAACTGCCGGTGATAAGCCGGAGGAAGGTGGGGATGACGTCAAGTCCTCATGGCCCTTACGCGCTGGGCTACACACGTGCTACAATGGCGGTGACAAAGGGCAGCAAACCCGCGAGTGCGAGCAAATCCCAAAAAGCCGTCTCAGTTCGGATTGTTCTCTGCAACTCGAGAGCATGAAGGCGGAATCGCTAGTAATCGCGGATCAGCATGCCGCGGTGAATACGTTCCCAGGCCTTGCACACACCGCCCGT
2658	Otu02658	0	0	0	0	0	0	Bacteria	Proteobacteria	Betaproteobacteria	TRA3-20	TRA3-20_fa	Betaproteobacteria_TRA3-20_ge	Bacteria(100);Proteobacteria(100);Betaproteobacteria(100);TRA3-20(100);TRA3-20_fa(100);TRA3-20_ge(100);	AACTTAAAGGAATTGGCGGGGACCCGCACAAGCGGTGGATTATGTGGATTAATTCGATGCAACGCGAAAAACCTTACCTACCCTTGACATGTACGGAACCCTCCAGAGATGGAGGGGTGCCCGAACGGGAGCCGTAACACAGGTGCTGCATGGCTGTCGTCAGCTCGTGTCGTGAGATGTTGGGTTAAGTCCCGCAACGAGCGCAACCCTTGCCATTAGTTGCCACATTCAGTTGGGCACTCTAATGGGACTGCCGGTGACAAACCGGAGGAAGGTGGGGATGACGTCAAGTCCTCATGGCCCTTATGGGTAGGGCTTCACACGTAATACAATGGTCGGTACAGAGGGCTGCCAACCCGCAAGGGGGAGCTAATCCCAGAAAGCCGATCGTAGTCCGGATTGTTCTCTGCAACTCGAGAGCATGAAGCCGGAATCGCTAGTAATCGCGGATCAGCATGTCGCGGTGAATACGTTCCCGGGTCTTGCACTCACCGCCCGT
2659	Otu02659	0	0	0	0	0	0	Archaea	Euryarchaeota	Methanomicrobia	Methanosarcinales	Methanosarcinaceae	Methanosarcina	Archaea(100);Euryarchaeota(100);Methanomicrobia(100);Methanosarcinales(100);Methanosarcinaceae(100);Methanosarcina(100);	AACTTAAATGAATTGGCGGGGGAGCACAACAACGGGTGGAGCCTGCGGTTTAATTGGACTCAACGCCGGACAACTCACCGGGGACGACAGCAAAATGTAGGCCAGGCTGAAGACCTTGCCTGAATCGCTGAGAGGAGGTGCATGGCCGTCGCCAGTTCGTACTGTGAAGCATCCTGTTAAGTCAGGCAACGAGCGAGACCCGTGCCCACTGTTACCAGCATATCCTCCGGGATGATGGGTACTCTGTGGGGACCGCCGATGTTAAATCGGAGGAAGGTGCGGGCCACGGTAGGTCAGTAGTCCCCGAATCTCCCGGGCTACACGCGGGCTACAATGGATGGGACAATGGGTCCCTCCCCCGAAAGGGGTTGGTAATCTCACAAACCCATTCTTAGTTCGGATCGAGGGCTGTAACTCGCCCTCGTGAAGCTGGAATCCGTAGTAATCGCGTTTCAATATAGCGCGGTGAATACGTCCCTGCTCCTTGTACTCACCGCCCGT
2660	Otu02660	0	0	0	0	0.0106658	0	Bacteria	Chloroflexi	S085	S085_or	S085_fa	Chloroflexi_S085_ge	Bacteria(100);Chloroflexi(100);S085(100);S085_or(100);S085_fa(100);S085_ge(100);	AACTCAAATGAATAGGCGGGGGCCCGCACAAGCAGCGGAGCGTGCGGTTTAATTCGTCGCAACGCGAAGAACCTTACCAAGGCTTGACATGCTAGTGGTACTGATCTGAAAGGTGAGGGACCCTTCGGGGAGCTAGCACAGGTGCTGCATGGCTGTCGTCAGCTCGTGCCGTGAGGTGTTGGGTTAAGTCCCGCAACGAGCGCAACCCCTGTTGCCAGTTGTATTCTCTGGCGAGACTGCCCCGTAAAGCGGGGAGGAAGGCGGGGATGACGTCAAGTCAGCACGGCCCTTACGTCTTGGGCCACTCGCACGCTACAATGGACGGTACAACAGGCTGCCAAGGAGCGATCCGGAGCTAATCCCGAAAGCCGTCCCCAGTTCAGATTGCAGGCTGAAACCCGCCTGCATGAAGGCGGAGTTGCTAGTAACCGCCGGTCAGCACACGGCGGTGAATACGTTCCCGGGCCTTGCACTCACCGCCCGT
2661	Otu02661	0	0.00386825	0	0	0.00533291	0	Bacteria	Chloroflexi	S085	S085_or	S085_fa	Chloroflexi_S085_ge	Bacteria(100);Chloroflexi(100);S085(100);S085_or(100);S085_fa(100);S085_ge(100);	AACTTAAAGGAATTGGCGGGGGCCCGCACAAGCAGCGGAGCGTGCGGTTTAATTCGTCGCAACGCGAAGAACCTTACCAAGGCTTGACATGCTAGTGGTACCGACCTGAAAGGGAAGGGACCCTTCGGGGAGCTAGCACAGGTGCTGCATGGCTGTCGTCAGCTCGTGCCGTGAGGTGTTGGGTTAAGTCCCGCAACGAGCGCAACCCCTGTTGCCAGTTGTATTCTCTGGCGAGACTGCCCCGTAAAGCGGGGAGGAAGGCGGGGATGACGTCAAGTCAGCACGGCCCTTACGTCTTGGGCCACTCGCACGCTACAAGGGCCGGTACAATAGGTTGCCAAGGAGCGATCCGGGGCTAATCCAGAAAGCCGGCCTCAGTTCAGATTGCAGGCTGAAACCCGCCTGCATGAAGGTGGAGTTGCTAGTAAACGCCGGTCAGCACACGGCGTTGAATACGTTCCCGGGCCTTGCACACACCGCCCGT
2662	Otu02662	0	0.00386825	0	0	0	0	Bacteria	Acidobacteria	Subgroup_11	Subgroup_11_or	Subgroup_11_fa	Acidobacteria_Subgroup_11_ge	Bacteria(100);Acidobacteria(100);Subgroup_11(100);Subgroup_11_or(100);Subgroup_11_fa(100);Subgroup_11_ge(100);	AACTTAAAGGAATTGGCGGGGGCCCGCACAAGCGGTGGAGCATGTGGTTCAATTCGACGCAACGCGAAGAACCTTACCTGGGCTTGAACTGGGGAGGAAGTGGGCAGAGATGTCCATGTCCTTAACCGGATCTTCTCAGAGGTGCTGCATGGCTGTCGTCAGCTCGTGTCGTGAGATGTTGGGTTAAGTCCCGCAACGAGCGCAACCCTTGTCCTTAGTTGCTAACAGGTTAAGCTGAGAACCCTAAGGAAACTGTCGGCGATAAGCCGGAGGAAGGTGGGGATGACGTCAAGTCCTCATGGCCTTTATGTCCAGGGCTACACACGTGCTACAATGGCCGGTACAAAGAGTTGCAAACCCGCGAGGGGGAGCCAATCTCAGAAAACCGGTCTCAGTTCGGATTGCAGTCTGCAACTCGACTGCATGAAGCTGGAATCGCTAGTAATCGCGGATCAGCATGCCGCGGTGAATACGTTCCCGGGCCTTGCACACACCGCCCGT
2663	Otu02663	0	0	0	0	0.00533291	0	Bacteria	Chloroflexi	Dehalococcoidia	Dehalococcoidales	uncultured	Dehalococcoidales_uncultured_ge	Bacteria(100);Chloroflexi(100);Dehalococcoidia(100);Dehalococcoidales(100);uncultured(100);uncultured_ge(100);	AACTTAAAGGAATAGGCGGGGGCCCGCACAAGCAGCGGAGCGTGTGGTTTAATTCGATGCAAAACGAAGAACCTTACCAAGGTTTGACATGACGGAAGTAGGAGACCGAAAGGAGGACGACCTGTTAAGTCAGGAGCCGCCACAGGTGCTGCATGGCTGTCGTCAGCTCGTGCCGTGAGGTGTTTGGTTAAGTCCTGCAACGAGCGCAACCCTCGTTATCAGTTAAATTCTCTGGTGAGACTGCCCCGTAAAACGGGGAGGAAGGTGGGGATGACGTCAAGTCAGCACGGCCCTTATACCTTGGGCTACACACACGCTACAATGGGTGGTACAATAGGTTGCTATAGAGTGATCTGGAGCTAATCCTAAAAAGCCATCCTCAGTTCAGATTGCAGGCTGAAACCCGCCTGCATGAAGTTGGAGTTGCTAGTAACCGCAGGTCAGCATACTGCGGTGAATACGTTCTCGGGCCTTGCACTCACCGCCCGT
2664	Otu02664	0	0	0	0	0.00266645	0	Bacteria	Proteobacteria	Deltaproteobacteria	Desulfovibrionales	Desulfovibrionaceae	Desulfovibrionaceae_unclassified	Bacteria(100);Proteobacteria(100);Deltaproteobacteria(100);Desulfovibrionales(100);Desulfovibrionaceae(100);Desulfovibrionaceae_unclassified(100);	AACTTAAAGGAATTGGCGGGGGCCCGCACAAGCGGTGGAGTATGTGGTTTAATTCGATGCAACGCGAAGAACCTTACCTGGGTTTGACATCCCCGGAACCCTCCCGAAACGGAGGGGTGTCCTTCGGGAAGCCGGGAGACAGGTGCTGCATGGCTGTCGTCAGCTCGTGCCGTGAGGTGTTGGGTTAAGTCCCGCAACGAGCGCAACCCTTGTCCTTAGTTGCCAGCAGGGAAAGCTGGGCACTCTAGGGAGACCGCCTCGGTCAACGGGGAGGAAGGTGGGGACGACGTCAAGTCATCATGGCCCTTACGCCCAGGGCTACACACGTACTACAATGGCGGATACAATGGGTCGCGAAGCCGCGAGGTGAAGCCAATCCCAAAAAATCCGTCCCAGTCCGGATTGGAGTCTGCAACTCGACTCCATGAAGTCGGAATCGCTAGTAATCGGGGATCAGCATGCCCCGGTGAATACGTTCCCGGGCCTTGCACACACCGCCCGT
2665	Otu02665	0	0.00386825	0	0	0.00533291	0	Archaea	Bathyarchaeota	Bathyarchaeota_cl	Bathyarchaeota_or	Bathyarchaeota_fa	Bathyarchaeota_ge	Archaea(100);Bathyarchaeota(100);Bathyarchaeota_cl(100);Bathyarchaeota_or(100);Bathyarchaeota_fa(100);Bathyarchaeota_ge(100);	AACTTAAAGGAATTGGCGGGGGAGCACCACAAGGGGTGAAGCTTGCGGTTTAATTGGAGTCAACGCCGGGAACCTTACCGGGGGCGACAGCAGAATGAAAGCCAGATTGAAGGTCTTGCTTGACGAGCTGAGAGGAGGCGCATGGCCGTCGCCAGTTCGTGCCGTGAGGTGTCCTGTTAAGTCAGGCAACGATCGAGACCCACACCAGCTGTTGCCATCAAGGAGTTTTCCAAGAGGCACTCTGAAGGGACTGCCAACGATAAGTTGGAGGAAGGAGTGGGCCACGGCAGGTCAGTATGCCCCGAATCCCCCGGGCCACACGCGAGCTGCAATGGTTGGGACAACGGGCTCCGACCTCGAAAGGGGGAGGCAATCCTCAAACCCAGCCTCAGTTGGGATCGAGGGCTGAAACCCGCCCTCGTGAACATGGAATCCCTAGTAATCGCGCGTCATCAGCGCGCGGTGAATACGTCCCTGCTCCTTGCACTCACCGCCCGT
2666	Otu02666	0	0.00193412	0	0	0.00266645	0	Archaea	Bathyarchaeota	Bathyarchaeota_cl	Bathyarchaeota_or	Bathyarchaeota_fa	Bathyarchaeota_ge	Archaea(100);Bathyarchaeota(100);Bathyarchaeota_cl(100);Bathyarchaeota_or(100);Bathyarchaeota_fa(100);Bathyarchaeota_ge(100);	AACTTAAAGGAATAGGCGGGGGAGCACCACAAGGGGTGAAGCTTGCGGTTTAATTGGAGTCAACGCCGGGAACCTTACCGGGCGCGACAGCAGGATGAAAGCCAGATTGAAGGTCTTGCTGGACGAGCTGAGAGGAGGTGCATGGCCGTCGCCAGTTCGTGCCGTGAGGTGTCCTGTTAAGTCAGGCAACGATCGAGACCCACACCCTCTGTTGCCACTGAGGAGCTTTCCAAGGGGCACTCTGAGGGGACTGCCGCCGATAAGGTGGAGGAAGGAGTGGGCCACGGCAGGTCAGTATGCCCCGAATCGCCCGGGCCACACGCGAGCTGCAATGGCTGGGACAGTGGGTTCCGACCCTGAAAAGGGGAGGTAATCCCGAAACCCGGCCTCAGTTGGGATCGAGGGCTGTAACCCGTCCTCGTGAACATGGAATCCCTAGTAATCGCGCGTCATCAGCGCGCGGTGAATACGTCCCTGCTCCTTGCACTCACCGCCCGT
2667	Otu02667	0	0.00580237	0	0	0.00266645	0	Archaea	Bathyarchaeota	Bathyarchaeota_cl	Bathyarchaeota_or	Bathyarchaeota_fa	Bathyarchaeota_ge	Archaea(100);Bathyarchaeota(100);Bathyarchaeota_cl(100);Bathyarchaeota_or(100);Bathyarchaeota_fa(100);Bathyarchaeota_ge(100);	AACTCAAAGGAATTGGCGGGGGAGCACCACAAGGGGTGAAGCTTGCGGTTTAATTGGAGTCAACGCCGGAAATCTCACCGGGGGCGACAGCAGAATGAAAGCCAGATTAAAGGTCTTGCCAGACGAGCTGAGAGGAGGTGCATGGCCGTCGCCAGTTCGTGCCGTGAGGTGTCCTGTTAAGTCAGGCAACGATCGAGACCCGCGTCCTCTGTTGCTACCAGTCTTGAGCTGGGCACACTGAGGAGACCGCCGCTGATAAAGCGGAGGAAGGAGCGGGCCACGGCAGGTCAGTATGCCCCGAATCCCCCGGGCCACACGCGAGCTGCAATGGCAGGTACAATGGGTTCCGACCTCGAAAGGGGAAGGCAATCTCGAAAGCCTGCCGTAGTTGGGATCGAAGGCTGTAACCCGCCTTCGTGAACATGGAATCCCTAGTAATCGCGTGTCATCAGCGCGCGGTGAATACGTCCCTGCTCCTTGCACTCACCGCCCGT
2668	Otu02668	0	0.00193412	0	0	0	0.0147355	Archaea	Bathyarchaeota	Bathyarchaeota_cl	Bathyarchaeota_or	Bathyarchaeota_fa	Bathyarchaeota_ge	Archaea(100);Bathyarchaeota(100);Bathyarchaeota_cl(100);Bathyarchaeota_or(100);Bathyarchaeota_fa(100);Bathyarchaeota_ge(100);	AACTCAAAGGAATTGGCGGGGGAGCACCACAAGGGGTGAAGCCTGCGGTTTAATTGGAGTCAACGCCGGGAAACTTACCAGGGCTGACAGCAGGGTGAAGGCCAGATTAAAGATCTTGCCAGACAAGCTGAGAGGTGGCGCATGGCCGTCGACAGTTCGTGCCGTGAGGTGTCCTGTTAAGTCAGGCAACGAACGAGACCCTCGCCATTAGTTGCCAACGGATTCCGTTGGAACGCCGGGCACACTAATGGGACCGCCGCCGATAAGGCGGAGGAAGGAGAGGGCCACGGCAGGTCAGTATGCCCCGGATGCCCTGGGCTACACGCGGGCTGCAATGGTAGGGACAGAGGGTTCTGACCTCGGAAGGGGAAAGTAATCCCTAAACCCTATCGTGGTTGGGATTGAGGGCTGAAACCCGCCCTCATGAACATGGAATCCCTAGTAACCGCGCGTCATCATCGCGCAGTGAATACGTCCCCGCTCCTTGCACACACCGCCCGT
2669	Otu02669	0	0	0.00403845	0	0.00266645	0	Bacteria	Proteobacteria	Deltaproteobacteria	Desulfuromonadales	Desulfuromonadales_unclassified	Desulfuromonadales_unclassified	Bacteria(100);Proteobacteria(100);Deltaproteobacteria(100);Desulfuromonadales(100);Desulfuromonadales_unclassified(100);Desulfuromonadales_unclassified(100);	AACTTAAAGGAATAGACGGGGGCCCGCACAAGCGGTGGAGCATGTGGTTTAATTCGACGCAACGCGAAGAACCTTACCTGGGCTTGACATCTGCAGAACCTGGTGGAAACACCGGGGTGCCTTCGGGAGCCGCAAGTCAGGTGCTGCATGGCTGTCGTCAGCTCGTGTCGTGAGATGTTGGGTTAAGTCCCGCAACGAGCGCAACCCCTATCCTTAGTTGCCATCATTTAGTTGGGCACTCTAAGGAGACTGCCGGTGTCAAACCGGAGGAAGGTGGGGATGACGTCAAGTCCTCATGGCCCTTATGTCCAGGGCTACACACGTGCTACAATGGCCGGTACAAAGGGCTGCAAAGCCGAAAGGTGGAGCCAATCCCACAAAGCCGGTCTCAGTTCGGATTGGAGTCTGCAACTCGACTCCATGAAGTTGGAATCGCTAGTAATCGCGGATCAGCATGCCGCGGTGAATACGTTCCCGGGCCTTGCACTCACCGCCCGT
2670	Otu02670	0	0	0	0	0	0	Bacteria	Proteobacteria	Deltaproteobacteria	Desulfuromonadales	Desulfuromonadales_unclassified	Desulfuromonadales_unclassified	Bacteria(100);Proteobacteria(100);Deltaproteobacteria(100);Desulfuromonadales(100);Desulfuromonadales_unclassified(100);Desulfuromonadales_unclassified(100);	AACTCAAAGGAATAGGCGGGGGCCCGCACAAGCGGTGGAGCATGTGGTTTAATTCGACGCAACGCGCAGAACCTTACCTGGGCTTGACATCCGCGGAATCCCCATGAAAGTGGGGAGTGCCTTCGGGAGCCGCGAGACAGGTGCTGCATGGCTGTCGTCAGCTCGTGTCGTGAGATGTTGGGTTAAGTCCCGCAACGAGCGCAACCCCTATCCTTAGTTGCCATCATTAAGTTGGGCACTCTAAGGAGACTGCCGGTGTCAAACCGGAGGAAGGTGGGGATGACGTCAAGTCCTCATGGCCCTTATGTCCAGGGCTACACACGGGCTACAATGGCCGGTACAAAGGGCAGCGATACCGAGAGGTGGAGCCAATCCCAGAAAGCCGGTCTCAGTTCGGATTGGAGTCTGCAACTCGACTCCATGAAGTTGGAATCGCTAGTAATCGCGGATCAGCATGCCGCGGTGAATACGTTCCCGGGCCTTGCACACACCGCCCGT
2671	Otu02671	0	0.00773649	0	0	0	0	Bacteria	Proteobacteria	Deltaproteobacteria	Syntrophobacterales	Syntrophobacteraceae	Syntrophobacter	Bacteria(100);Proteobacteria(100);Deltaproteobacteria(100);Syntrophobacterales(100);Syntrophobacteraceae(100);Syntrophobacter(100);	AACTTAAAGGAATAGACGGGGACCCGCACAAGCAGCGGAGCGTGTGGTTTAATTCGATGCTACACGAAGAACCTTACCTGGGCTTGACATCCCCGGCCGGCCGTGGAAACACGGTTTTCCCTTTCGGGGGACCGGGAGACAGGTGCTGCATGGCTGTCGTCAGCTCGTGTCGTGAGATGTTGGGTTAAGTCCCGCAACGAGCGCAACCCCTGCCTTTAGTTGCCAGCGAGTCAAGTCGGGCACTCTAGGGGGACTGCCGCAGTGAATGCGGAGGAAGGTGGGGATGACGTCAAGTCCTCATGGCTGTTATGTCCAGGGCTACACACGTACTACAAGGGGCGGTACAAAGGGAAGCGAGGCAGCGATGCGGAGCCAATCCCAAAAAGCCGTTCACAGTTCGGATCGGAGTCTGCAACTCGACTCCGTGAAGGTGGAATCGCTAGTAATCGCGGATCAGCATGCCGCGGTGAATACGTTCCCGGGCCTTGCACTCACCGCCCGT
2672	Otu02672	0	0.00193412	0	0	0	0.0147355	Bacteria	Deinococcus-Thermus	Deinococci	KD3-62	KD3-62_fa	Deinococci_KD3-62_ge	Bacteria(100);Deinococcus-Thermus(100);Deinococci(100);KD3-62(100);KD3-62_fa(100);KD3-62_ge(100);	AACTTAAAGGAATAGACGGGGCCCCGCACAAGCGGTGGAGCATGTGGCTCAATTCGAGGCTACGCGAAGAACCTTACCTGGGTTTGACATCCTCGGAACCCTCCTGAAAGGGAGGGGTGCCCTTCGGGGAGCCGAGAGACAGGTGGTGCATGGCTGTCGTCAGCTCGTGTCGTGAGATGTTGGGTTAAGTTCCGCAACGAGCGCAACCCTCGCTGAGTGTTGCCATCAGTTCGGCTGGGCACTCACTCGGGACTGCCAGAGTAATCTGGAGGAAGGTGGGGATGACGTCAAGTCAGCATGCCCCTTAAGCCCAGGGCTGCACACATGCTACAATGGGAAGTACAGAGGGAAGCAAGACCGCGAGGTGGAGCCGATCCCACAAAACTTCCCCCAGTTAGGATCGGAGTCTGCAACCCGACTCCGTGAATGCGGAATCGCTAGTAACCGCAGGTCAGCACACTGCGGTGAATACGTTCCCGGGGCTTGTACACACCGCCCGT
2673	Otu02673	0	0	0	0	0.0106658	0	Bacteria	Proteobacteria	Alphaproteobacteria	Rhodospirillales	Acetobacteraceae	Acetobacteraceae_unclassified	Bacteria(100);Proteobacteria(100);Alphaproteobacteria(100);Rhodospirillales(100);Acetobacteraceae(100);Acetobacteraceae_unclassified(100);	AACTTAAAGGAATAGACGGGGGCCCGCACAAGCGGTGGAGCATGTGGTTTAATTCGAAGCAACGCGCAGAACCTTACCAGGACTTGACATGGGCAAGACGCGTCCAGAGATGGGCGTTCCCGCAAGGGCTTGCCGCACAGGTGCTGCATGGCTGTCGTCAGCTCGTGTCGTGAGATGTTGGGTTAAGTCCCGCAACGAGCGCAACCCTCGCCTTCAGTTGCCATCAGGTTTGGCTGGGCACTCTGAAGGAACTGCCGGTGACAAGCCGGAGGAAGGTGGGGATGACGTCAAGTCCTCATGGCCCTTATGCCCTGGGCTACACACGTGCTACAATGGCGGTGACAGTGGGAAGCCAGGCAGTGATGCCGAGCCGATCCTGAAAAGCCGTCTCAGTTCGGATTGCACTCTGCAACTCGGGTGCATGAAGGTGGAATCGCTAGTAATCGCGGATCAGCACGCCGCGGTGAATACGTTCCCGGGCCTTGCACACACCGCCCGT
2674	Otu02674	0	0	0	0	0	0	Bacteria	Proteobacteria	Deltaproteobacteria	Syntrophobacterales	Syntrophobacteraceae	Syntrophobacter	Bacteria(100);Proteobacteria(100);Deltaproteobacteria(100);Syntrophobacterales(100);Syntrophobacteraceae(100);Syntrophobacter(100);	AACTTAAAGGAATAGGCGGGGGCCCGCACAAGCGGTGGAGTATGTGGTTTAATTCGACGCAACGCGAAGAACCTTACCTGGGCTTGACATCCCCGGACAGCCGTAGAAATACGGTTTCCTCCTTCGGGAGGTCGGGAGACAGGTGCTGCATGGCTGTCGTCAGCTCGTGTCGTGAGATGTTGGGTTAAGTCCCGCAACGAGCGCAACCCTCGCCTTTAGTTGCCAGCGCGTCATGGCGGGCACTCTAGGGGGACTGCCGCAGTGAATGCGGAGGAAGGTGGGGATGACGTCAAGTCCTCATGGCCTTTATGCCCAGGGCTACACACGTACTACAATGGGCGGTACAAAGGGAAGCGAGGCGGTGACGCGGAGCCAATCCCAAAAAGCCGTTCACAGTTCGGATCGGAGTCTGCAACTCGACTCCGTGAAGGTGGAATCGCTAGTAATCGCGGATCAGCATGCCGCGGTGAATACGTTCCCGGGCCTTGCACACACCGCCCGT
2675	Otu02675	0	0	0	0	0	0	Bacteria	Proteobacteria	Deltaproteobacteria	Syntrophobacterales	Syntrophaceae	Desulfobacca	Bacteria(100);Proteobacteria(100);Deltaproteobacteria(100);Syntrophobacterales(100);Syntrophaceae(100);Desulfobacca(100);	AACTTAAAGGAATTGGCGGGGGCCCGCACAAGCGGTGGAGCATGTGGTTTAATTCGACGCAACGCGAAGAACCTTACCTGGGCTTGACATCTGGGGAATCCCTTGGAAACATGGGAGTGTGGAGCAATCCGAGCCCCAAGACAGGTGCTGCATGGCTGTCGTCAGCTCGTGTCGTGAGATGTTGGGTTAAGTCCCGCAACGAGCGCAACCCTTGTCTCTAGTTGCCATCATTCAGTTGGGCTACTCTAGAGAGACTGCCGGTGATAAACCGGAGGAAGGTGGGGACGACGTCAAGTCCTCATGGCCTTTATGCCCAGGGCTACCCACGTGCTACAATGGATCGTACAAAGGGTCGCGAACCCGCGAGGGGGAGCCAATCCCAAAAACCGGTCCTCAGTTCGGATTGGAGTCTGCAACTCGACTCCATGAAGTTGGAATCGCTAGTAATCGCGGATCAGCATGCCGCGGTGAATACGTTCCCGGGCCTTGCACACACCGCCCGT
2676	Otu02676	0	0.00193412	0.00403845	0	0	0	Bacteria	Proteobacteria	Deltaproteobacteria	Syntrophobacterales	Syntrophobacteraceae	Syntrophobacter	Bacteria(100);Proteobacteria(100);Deltaproteobacteria(100);Syntrophobacterales(100);Syntrophobacteraceae(100);Syntrophobacter(100);	AACTCAAAGGAATAGGCGGGGGCCCGCACAAGCGGTGGAGTATGTGGTTTAATTCGACGCAACGCGAAGAACCTTACCTGGGCTTGACATCCCCGGACCGCTCTGGAAACAGGGTTTTCTCCTTCGGGGGACCGGGAGACAGGTGCTGCATGGCTGTCGTCAGCTCGTGTCGTGAGATGTTGGGTTAAGTCCCGCAACGAGCGCAACCCCTGCCTTTAGTTGCTAACGGGTGAAGCCGAGCACTCTAGGGGGACCGCCGCAGTAAATGCGGAGGAAGGTGGGGATGACGTCAAGTCCTCATGGCCTTTATGCCCAGGGCTACACACGTACTACAATGGGCGGTACAAAGGGAAGCAATCCTGCGAAGGTGAGCCAATCCCAAAAAGCCGTTCACAGTTCGGATCGGAGTCTGCAACTCGACTCCGTGAAGTTGGAATCGCTAGTAATCGCGGATCAGCATGCCGCGGTGAATACGTTCCCGGGCCTTGCACACACCGCCCGT
2677	Otu02677	0	0	0	0	0	0	Bacteria	Proteobacteria	Deltaproteobacteria	Syntrophobacterales	Syntrophobacteraceae	Syntrophobacter	Bacteria(100);Proteobacteria(100);Deltaproteobacteria(100);Syntrophobacterales(100);Syntrophobacteraceae(100);Syntrophobacter(75);	AACTCAAAGGAATAGACGGGGGCCCGCACAAGCGGTGGAGTATGTGGTTTAATTCGACGCAACGCGAAGAACCTTACCTGGGCTTGACATCCCCGGACGGCTCTGGAAACAGGGATTTCCCCTTCGGGGGACCGGGAGACAGGTGCTGCATGGCTGTCGTCAGCTCGTGTCGTGAGATGTTGGGTTAAGTCCCGCAACGAGCGCAACCCCTGCCTTTAGTTGCCAACACTTCGGGTGGGCACTCTAGAGGGACTGCCGGTGTTAAACCGGAGGAAGGTGGGGATGACGTCAAGTCCTCATGGCCTTTATGCCCAGGGCTACACACGTACTACAATGGGCGGTACAGAGGGAAGCGATCCTGTGAGGGGGAGCCAATCCCAAAAAGCCGTTCACAGTTCGGATCGGAGTCTGCAACTCGACTCCGTGAAGTTGGAATCGCTAGTAATCGCGGATCAGCATGCCGCGGTGAATACGTTCCCGGGCCTTGCACTCACCGCCCGT
2678	Otu02678	0	0	0	0	0	0.00491183	Bacteria	Proteobacteria	Deltaproteobacteria	Syntrophobacterales	Syntrophaceae	Syntrophaceae_uncultured	Bacteria(100);Proteobacteria(100);Deltaproteobacteria(100);Syntrophobacterales(100);Syntrophaceae(100);uncultured(100);	AACTTAAAGGAATAGACGGGGGCCCGCACAAGCGGTGGAGCATGTGGTTCAATTCGACGCAACGCGAAGAACCTTACCTGGGTTTGACATCCCGAGAATCCCGTAGAAACACGGGGGTGCCTCTCTGAGGAGCTCGGTGACAGGTGCTGCATGGCTGTCGTCAGCTCGTGTCGTGAGATGTTGGGTTAAGTCCCGCAACGAGCGCAACCCCTGCCTTTAGTTGCCAGCATTGAGTTGGGCACTCTAAAGGGACTGCCGGTGTTAAACCGGAGGAAGGTGGGGATGACGTCAAGTCCGCATGGCCCTTATGTCCAGGGCTACACACGTGCTACAATGGTCGATACAAAGGGCTGCGAACTCGCGAGAGGGAGCCAATCCCAAAAAGTCGGCCTCAGTTCGGATCGGAGTCTGCAACTCGACTCCGTGAAGCTGGAATCGCTAGTAATCGCGGATCAGAACGCCGCGGTGAATACGTTCCCGGGCCTTGCACACACCGCCCGT
2679	Otu02679	0	0	0.00403845	0	0	0	Bacteria	Proteobacteria	Deltaproteobacteria	Syntrophobacterales	Syntrophaceae	Smithella	Bacteria(100);Proteobacteria(100);Deltaproteobacteria(100);Syntrophobacterales(100);Syntrophaceae(100);Smithella(100);	AACTTAAAGGAATAGGCGGGGGCCCGCACAAGCGGTGGAGCATGTGGTTTAATTCGATGCAACGCGAAGAACCTTACCTAGGCTTGACATCTGCGGAACCTTCTGGAAACAGTTGGGTGCCTTTCGGGGAGCCGCAAGACAGGTGCTGCATGGCTGTCGTCAGCTCGTGTCGTGAGATGTTGGGTTAAGTCCCGCAACGAGCGCAACCCCTATCTTTAATTGCCATCATTCAGTTGGGCACTTTAAAGAGACTACCGGTGTTAAACCGGAGGAAGGTGGGGATGACGTCAAGTCCTCATGGCCTTTATGCTTAGGGCTACACACGTGCTACAATGGGTGGTACAAAGAGCAGCTAACTCGCGAGAGCATGCAAATCTCAAAAAGCCATCCTCAGTTCGGATTGGAGTCTGCAACTCGACTCCATGAAGTTGGAATCGCTAGTAATCGCGGATCAGCATGCCGCGGTGAATACGTTCCCGGGCCTTGTACTCACCGCCCGT
2680	Otu02680	0	0.00773649	0	0	0	0	Bacteria	Proteobacteria	Deltaproteobacteria	Syntrophobacterales	Syntrophobacteraceae	Syntrophobacter	Bacteria(100);Proteobacteria(100);Deltaproteobacteria(100);Syntrophobacterales(100);Syntrophobacteraceae(100);Syntrophobacter(100);	AACTCAAAGGAATAGGCGGGGGCCCGCACAAGCGGTGGAGTATGTGGTTTAATTCGACGCAACGCGAAGAACCTTACCTGGGCTTGACATCCCCGGCCAGGCATGGAAACATGTCCTTCCCCTTCGGGGGACCGGGAGACAGGTGCTGCATGGCTGTCGTCAGCTCGTGTCGTGAGATGTTGGGTTAAGTCCCGCAACGAGCGCAACCCCTGCCCTTAGTTGCCAGCGGATCATGCCGGGCACTCTAGGGGGACTGCCGCAGTGAATGCGGAGGAAGGTGGGGATGACGTCAAGTCCTCATGGCCTTTATGTCCAGGGCTACACAAGTACTACAATGGGCGGTACAAAGGGAAGCGAGGCGGCGACGCGGAGCCAATCCCAAAAAGCCGTTCACAGTTCGGATCGGAGTCTGCAACTCGACTCCGTGAAGGTGGAATCGCTAGTAATCGCGGATCAGCATGCCGCGGTGAATACGTTCCCGGGCCTTGTACTCACCGCCCGT
2681	Otu02681	0	0.00773649	0	0	0	0	Bacteria	Proteobacteria	Deltaproteobacteria	Syntrophobacterales	Syntrophobacteraceae	Syntrophobacter	Bacteria(100);Proteobacteria(100);Deltaproteobacteria(100);Syntrophobacterales(100);Syntrophobacteraceae(100);Syntrophobacter(100);	AACTTAAAGGAATAGGCGGGGGCCCGCACAAGCGGTGGAGTATGTGGTTTAATTCGACGCAACGCGAAGAACCTTACCTGGGCTTGACATCCCCGGCCGGCCGTGGAAACACGGTTTTCCCTTTCGGGGGACCGGGAGACAGGTGCTGCATGGCTGTCGTCAGCTCGTGTCGTGAGCTGTTGGGTTAAGTCCCGCAACGAGCGCAACCCCTGCCTTTAGTTGCCAGCGAGTCAAGTCGGGCACTCTAGGGGGACTGCCGCAGTGAATGCGGAGGAAGGTGGGGATGACGTCAAGTCCTCATGGCCTTTATGTCCAGGGCTACACACGTACTACAATGGGCGGTACAAAGGGAAGCGAGGCAGCGATGCGGAGCCAATCCCAAAAAGCCGTTCACAGTTCGGATCGGAGTCTGCAACTCGACTCCGTGAAGGTGGAATCGCTAGTAATCGCGTTTCAACAGAACGCGGTGAATACGTCCCTGCTCCTTGCACTCACCGCCCGT
2682	Otu02682	0	0.00193412	0	0	0	0.00491183	Bacteria	Proteobacteria	Deltaproteobacteria	Syntrophobacterales	Syntrophaceae	Syntrophaceae_uncultured	Bacteria(100);Proteobacteria(100);Deltaproteobacteria(100);Syntrophobacterales(100);Syntrophaceae(100);uncultured(100);	AACTTAAAGGAATTGGCGGGGGCCCGCACAAGCGGTGGAGCATGTGGTTTAATTCGAAGCAACGCGAAGAACCTTACCTGGGCTTGACATCCCGGGAAGTCTCTGGAAACAGAGATGTGCCCTTCGGGGAACCCGGAGACAGGTGCTGCATGGCTGTCGTCAGCTCGTGTCGTGAGATGTTGGGTTAAGTCCCGCAACGAGCGCAACCCTTGCCCTTAGTTGCTACCATTTAGTTGAGCACTCTAAGGGGACTGCCGGTGTTAAACCGGAGGAAGGTGGGGATGACGTCAAGTCCTCATGGCCTTTATGCCCAGGGCTACACACGTGCTACAATGGACGGTACAATGGGAAGCAATCTCGCGAGAGGGAGCAAATCCTAAAAGCCGTTCCCAGTTCGGATTGGAGTCTGCAACTCGACTCCATGAAGTCGGAATCGCTAGTAATCGTGGATCAGCATGCCACGGTGAATACGTTCCCGGGCCTTGCACTCACCGCCCGT
2683	Otu02683	0	0	0.00403845	0	0.00799936	0	Bacteria	Chloroflexi	Dehalococcoidia	Dehalococcoidia_unclassified	Dehalococcoidia_unclassified	Dehalococcoidia_unclassified	Bacteria(100);Chloroflexi(100);Dehalococcoidia(100);Dehalococcoidia_unclassified(100);Dehalococcoidia_unclassified(100);Dehalococcoidia_unclassified(100);	AACTTAAAGGAATTGACGGGGGCCCGCACAAGCAGCGGAGCGTGTGGTTTAATTCGATGCAACACGAAGAACCTTACCAGGGCTTGACATGTTGGAAGTAGTGAACTGAAAGGGGAACGACCTGTTAAGTCAGGAGCCATCACAGGTGCTGCATGGCTGTCGTCAGCTCGTGCCGTGAGGTGTTCGGTTAAGTCCTGCAACGAGCGCAACCCTCATTGCTAGTTGATTTCTCTAGCGAGACTGCCCCGCAAAACGGGGAGGAAGGTGGGGATGACGTCAAGTCAGCATGGCCCTTATGCCCTGGGCCACACACATGCTACAATGGGTGGTACAGTAGGTAGCGACAGAGCGATCTGGAGCCAATCCCTAAAACCATCCTCAGTTCGGATTGTAGGCTGAAATTCGCCTGCATGAAGCCGGAGTTGCTAGTAAACGCGTATCAGCATGGCGCGTTGAATACGTTCTCGGGCCTTGCACTCACCGCCCGT
2684	Otu02684	0	0.00773649	0	0	0	0	Archaea	Euryarchaeota	Methanomicrobia	Methanocellales	Methanocellaceae	Rice_Cluster_I	Archaea(100);Euryarchaeota(100);Methanomicrobia(100);Methanocellales(100);Methanocellaceae(100);Rice_Cluster_I(75);	AACTCAAAGGAATTGGCGGGGGAGCACCACAACGGGTGGAGCCTGCGGTTTAATTGGACTCAACGCCGGGAAGCTTACCGGGATCGACAGTTGTGTGAGGGCCAGGCTGAAGACCTTGCCGGACTATCTGAGAGGAGGTGCATGGCCGCCGTCAGTTCGTACCGTGAGGCGTCCTGTTAAGTCAGGCAACGAGCGAGACCCATGTCCACTGTTGCTAACGCGTCCTGCAAAGGATGGCGAGTACACGGTGGAGACCGCTGGCGCTAAGTCAGAGGAAGGGGTGGTCGACGGTAGGTCAGTATGCCCCGAATATCCCGGGCTACACGCGGGCTACAATGGACAGGACAATGGGCTACTACACCGAATGGTGGCGTCAATCTCTTAAACCTGTCCTTAGTTCGGATCGAGGGCTGAAACTCGCCCTCGTGAAGATGGAATCCGTAGTAATCGCATTTCAAAACAGTGCGGTGAATACGTCCCTGCTCCTTGCACACACCGCCCGT
2685	Otu02685	0	0	0	0	0	0.0196473	Bacteria	Proteobacteria	Alphaproteobacteria	Rhodospirillales	Rhodospirillales_unclassified	Rhodospirillales_unclassified	Bacteria(100);Proteobacteria(100);Alphaproteobacteria(100);Rhodospirillales(100);Rhodospirillales_unclassified(100);Rhodospirillales_unclassified(100);	AACTTAAAGGAATTGACGGGGGCCCGCACAAGCGGTGGAGCATGTGGTTTAATTCGAAGCAACGCGAAGAACCTTACCCACTTTTGACATGGGACGTATGGGGCGCAGAGATGTGTTCCTTCAGTTCGGCTGGCGTCCACACAGGTGCTGCATGGCTGTCGTCAGCTCGTGTCGTGAGATGTTGGGTTAAGTCCCGCAACGAGCGCAACCCTCGCCTTCAGTTGCCAGCATTGAGTTGGGCACTCTGAAGGAACTGCCGGTGACAAGCCGGAGGAAGGGGGGGATGACGTCAAGTCCTCAGGGCCCTTACGGGTGGGGCTACACACGTGCTACAATGGCGGCGACAGAGGGAAGCGAGCCCGCTAGGGCAAGCGGATCCCGAAAGGGCGTCTCAGTTCAGATTGCACTCTGCAACTCGAGTGCATGAAGTCGGAATCGCTAGTAATCGCGAATCAGCATGTCGCGGTGAATACGTTCCCGGGCCTTGCACTCACCGCCCGT
2686	Otu02686	0	0.00193412	0	0	0	0.0147355	Archaea	Euryarchaeota	Methanomicrobia	Methanocellales	Methanocellaceae	Rice_Cluster_I	Archaea(100);Euryarchaeota(100);Methanomicrobia(100);Methanocellales(100);Methanocellaceae(100);Rice_Cluster_I(100);	AACTTAAAGGAATAGACGGGGGAGCACCACAACGGGTGGAGCCTGCGGTTTAATTGGACTCAACGCCGGGAAGCTTACCGGGATCGACAGTTGTATGAAGGCCAGGCTGAAGACCTTGCCGGACTATCTGAGAGGAGGTGCATGGCCGCCGTCAGTTCGTACCGTGAGGCGTCCTGTTAAGTCAGGCAACGAGCGAGACCCATATCCACTGTTGCTAACGTGAGCCGTGAGGCTTGGCGAGTACACGGTGGAGACCGCTGGCGCTAAGTCAGAGGAAGGGGTGGTCGACGGTAGGTCAGTATGCCCCGAATATCCCGGGCGACACGCGGGCTACAATGGACAGGACAATGGGTAACTACCCCGAAAGGGGGCGTCAATCTCTTAAACCTGTCCTTAGTTCGGATTGAGGGCTGAAACTCGCCCTCATGAAGATGGAATCCGTAGTAATCGCATTTCAAAACAGTGCGGTGAATACGTCCCTGCTCCTTGCACTCACCGCCCGT
2687	Otu02687	0	0	0.00807689	0	0.00533291	0	Archaea	Euryarchaeota	Methanomicrobia	Methanocellales	BS-K-E9	Methanocellales_BS-K-E9_ge	Archaea(100);Euryarchaeota(100);Methanomicrobia(100);Methanocellales(100);BS-K-E9(100);BS-K-E9_ge(100);	AACTTAAAGGAATAGGCGGGGGAGCACCACAACGGGTGGAGCCTGCGGTTTAATTGGACTCAACGCCGGGAAGCTTACCGGTCTCGACAGCTGTATGAAGGCCAGGCTGAAGACCTTGCCGGACTAGCTGAGAGGAGGTGCATGGCCGTCGTCAGTTCGTACCGTGAGGCGTCCTGTTAAGTCAGGCAACGAGCGAGACCCATGCCCATTGTTGCTAACGTACCCTCCGGGGTGACGAGTACACTGTGGGGACCGTCTGGAGCTAATCCAGAGGAAGGAATGGGCGACGGTAGGTCAGTATGCCCCGAATACACCGGGCTACACGCGGGCTACAATGGTCGGGACAATGGGTATCGACACCGAAAGGTGAAGGCAATCCCCTAAACCCGATCGTAGTTCGGATCGAGGGCTGCAACTCGCCCTCGTGAAGCTGGAATCCGTAGTAATCGCGCCTCAAAATGTCGCGGTGAATACGTCCCTGCTCCTTGCACTCACCGCCCGT
2688	Otu02688	0	0	0	0	0.00533291	0	Bacteria	Firmicutes	Clostridia	Clostridiales	Syntrophomonadaceae	Syntrophobacteraceae_uncultured	Bacteria(100);Firmicutes(100);Clostridia(100);Clostridiales(100);Syntrophomonadaceae(100);uncultured(100);	AACTTAAAGGAATAGACGGGGGCCCGCACAAGCGGTGGAGCATGTGGTTTAATTCGATGCAACGCGAAGAACCTTACCGGGTCTTGACATCCAACGAATCCGGTGGAAACATCGGAGTGCTTTTCGGAGAACGTTGAGACAGGTGGTGCATGGTTGTCGTCAGCTCGTGTCGTGAGATGTTGGGTTAAGTCCCGCAACGAGCGCAACCCTTGCTGTTAGTTGCTAACAGGTTATGCTGAGCACTCTAGCAGGACTGCCGGTGACAAACCGGAGGAAGGTGGGGATGACGTCAAATCATCATGCCCTTTATGATCCGGGCTACACACGTGCTACAATGGCCAGTACAGAGAGACGCAATACCGCGAGGTGGAGCAAATCTCACAAAGCTGGTCACAGTTCGGATTGCAGGCTGCAACTCGCCTGCATGAAGTCGGAATCGCTAGTAATCGCGAATCAGCATGTCGCGGTGAATGCGTTCCCGGGCCTTGCACTCACCGCCCGT
2689	Otu02689	0	0	0	0	0.00266645	0	Bacteria	Proteobacteria	Deltaproteobacteria	Desulfuromonadales	Desulfuromonadales_unclassified	Desulfuromonadales_unclassified	Bacteria(100);Proteobacteria(100);Deltaproteobacteria(100);Desulfuromonadales(100);Desulfuromonadales_unclassified(100);Desulfuromonadales_unclassified(100);	AACTCAAATGAATAGACGGGGGCCCGCACAAGCGGTGGAGCATGTGGTTTAATTCGACGCAACGCGAAGAACCTTACCTGGGCTTGACATCTGCGGAACCTGGTGGAAACACCGGGGTGCCTTCGGGAGCCGCAAGACAGGTGCTGCATGGCTGTCGTCAGCTCGTGTCGTGAGATGTTGGGTTAAGTCCCGCAACGAGCGCAACCCCTATCCTTAGTTGCCACATTCAGTTGGGCACTCTAAGGAGACTGCCGGTGTCAAACCGGAGGAAGGTGGGGATGACGTCAAGTCCTCATGGCCCTTATGTCCAGGGCTACACACGTGCTACAATGGTCGGTACAAAGGGAAGCGAGCCCGCGAGGGGGAGCCAATCCCAAAAAGCCGTTCACAGTTCGGATTGGAGTCTGCAACTCGACTCCATGAAGTTGGAATCGCTAGTAATCGCGGATCAGCATGCCGCGGTGAATACGTTCCCGGGCCTTGTACACACCGCCCGT
2690	Otu02690	0	0	0	0	0.0106658	0	Bacteria	Actinobacteria	Acidimicrobiia	Acidimicrobiales	OM1_clade	Acidimicrobiales_OM1_clade_ge	Bacteria(100);Actinobacteria(100);Acidimicrobiia(100);Acidimicrobiales(100);OM1_clade(100);OM1_clade_ge(100);	AACTTAAATGAATAGGCGGGGCCCCGCACAAGCGGCGGAGCATGCGGCTTAATTCGATGCAACCCGAAGAACCTTACCTGGGCTTGACATGACGGGAAAAGCCGTGGAAACACGGTGTGCATTTGCGTCCGTCACAGGTGGTGCATGGCTGTCGTCAGCTCGTGTCGTGAGATGTTGGGTTAAGTCCCGCAACGAGCGCAACCCTTGTTCTATGTTGCCAGCGGATAATGCCGGGGACTCATAGAAGACTGCCGGGGACAACTCGGAGGAAGGCGGGGATGACGTCAAGTCATCATGCCCCTTATGTCCAGGGCTGCACGCATGCTACAATGGCAGGTACAATGGGTCGCGATCCCGCGAGGGTGAGCCAATCCTCAAACCCTGTCTCAGTTCGGATTGGAGTCTGCAACTCGACTCCATGAAGCCGGAGTCGCTAGTAATCGCGGATCAGCAATGCCGCGGTGAATACGTTCTCGGGGCTTGTACTCACCGCCCGT
2691	Otu02691	0	0	0	0.00971723	0	0	Bacteria	Actinobacteria	Acidimicrobiia	Acidimicrobiales	uncultured	Acidimicrobiales_uncultured_ge	Bacteria(100);Actinobacteria(100);Acidimicrobiia(100);Acidimicrobiales(100);uncultured(100);uncultured_ge(100);	AACTTAAATGAATTGACGGGGGCCCGCACAAGCGGCGGAGCGTGTGGCTTAATTCGATGCAACGCGAAGAACCTTACCTGGGCTTGACATTTTCGGTAAAGCGGGTGAAAGCCCGTGTCCTTCGGGGCCGAAAACAGGTGGTGCATGGCTGTCGTCAGCTCGTGTCGTGAGATGTTGGGTTAAGTCCTGCAACGAGCGCAACCCCTGTCCTATGTTGCTAGCGGGTAATGCCGAGGACTCGTAGGAGACCGCCGGTGCCAAACCGGAGGAAGGTGGGGACGAAGTCAAGTCATCATGCCCCTTACGTCCAGGGCGGCACACGCGCTACAATGGCCGGTACAAAGGGCTGCAAACTCGTGAGGGTGAGCCAATCCCAAAAAGCCGGTCTCAGTTCGGATTGCAGTCTGCAACTCGACTGCATGAAGTCGGAGTCGCTAGTAATCGCAGATCAGCACGCTGCGGTGAATACGTTCCCGGGCCTTGCACACACCGCCCGT
2692	Otu02692	0	0	0	0	0	0	Bacteria	Candidatus_Berkelbacteria	Candidatus_Berkelbacteria_cl	Candidatus_Berkelbacteria_or	Candidatus_Berkelbacteria_fa	Candidatus_Berkelbacteria_ge	Bacteria(100);Candidatus_Berkelbacteria(100);Candidatus_Berkelbacteria_cl(100);Candidatus_Berkelbacteria_or(100);Candidatus_Berkelbacteria_fa(100);Candidatus_Berkelbacteria_ge(100);	AACTTAAAGGAATAGACGGGGACTCGCACAAGCGGTGGAGCATGTGGTTTAATTCGACGATAAGCGAAGAACCTTACCAGGGCTTGACATCTAGGGAATCCGCCAGAAACGGCGGAGTGCTCGCAAGAGAACCCTAAGACAGGTGCTGCACGGCTGTCGTCAGTTCGTGTCATGAGATGTCGGCTTAAGTGCCGTAACGAACGAAACCTGTATCCTTAGTTGCTTTTCTAAGGAGACTGCCTCGGTTTACGGGGAGGAAGGTGCAGATGACGTCAAGTCAGCGTGGCTCTTACGCCCTGGGCGACACACGTGCTACAATGGCATGTTTATAAAAAGTAGCAAGAGCGCAAGCTGGAGCTAATCTCCAAAAAACTGCCTCAGTACGGATTGAGGTCTGCAACTCGACCTCATGAAGTTGGAATCGCTAGTAACCGTGGGTCAGCCATACCACGGTGAATACGTTCTCGAGTCTTGTACTCACCGCCCGT
2693	Otu02693	0	0	0.00403845	0	0	0.0147355	Bacteria	Candidatus_Berkelbacteria	Candidatus_Berkelbacteria_cl	Candidatus_Berkelbacteria_or	Candidatus_Berkelbacteria_fa	Candidatus_Berkelbacteria_ge	Bacteria(100);Candidatus_Berkelbacteria(100);Candidatus_Berkelbacteria_cl(100);Candidatus_Berkelbacteria_or(100);Candidatus_Berkelbacteria_fa(100);Candidatus_Berkelbacteria_ge(100);	AAATTAAATGAATAGGCGGGGACTCGCACAAGCGGTGGAGCATGTGGTTTAATTCGACGGTAAGCGAAGAACCTTACCAGGGCTTGACATCTAGGGAACCCCGACGAAAGTCGGGGGTGCTCGCAAGAGAGCCCTAAGACAGGTGCTGCACGGCTGTCGTCAGCTCGTGCTGTAAAGTGTGGCCTTAAGTGGTCCAACGAGCGAAACCTGTATCCTGTGTTAATTTCCACAGGAGACTGCCGTGGTTTTACACGGAGGAAGGTGCAGATGACGTCAAGTCAGCGTGGCTCTTACGCCCTGGGCGACACACGTGCTACAATGATAGGAATAAAGAGTTGCAAGATCGCAAGGTTAAGCTAATCTCTCAAATCCTATCCCAGTACGGATTGGGGTCTGCAATTCGACCCCATGAAGCCGGAATCGCTAGTAATCGTGGGTCAGCATACCACGGTGAATACGTTCTCGAGTCTTGCACTCACCGCCCGT
2694	Otu02694	0	0.00386825	0	0	0	0	Bacteria	Candidatus_Berkelbacteria	Candidatus_Berkelbacteria_cl	Candidatus_Berkelbacteria_or	Candidatus_Berkelbacteria_fa	Candidatus_Berkelbacteria_ge	Bacteria(100);Candidatus_Berkelbacteria(100);Candidatus_Berkelbacteria_cl(100);Candidatus_Berkelbacteria_or(100);Candidatus_Berkelbacteria_fa(100);Candidatus_Berkelbacteria_ge(100);	AACTTAAAGGAATAGGCGGGGACTCGCACAAGCGGTGGAGCATGTGGTTTAATTCGACGATAAGCGAAGAACCTTACCAGGGATTGACATCTAGGGAACCCGGCAGAAACGTCGGGGTGCCCGCAAGGGAACCCTAAGACAGGTGCTGCACGGTTGTCGTCAGCTCGTGTCGTGAGATGTGGCCTTAAGTGGTCAAACGAGCGAAACCTGTATCCTGTGTTGATTTTCACGGGAGACTGCCCCGGTTTACGGGGAGGAAGGCGCAGACGACGTCAAATCAGCGTGGCTCTTACACCCTGGGCTACACACGTGCTACAATGGCAGATTATAAAATGTTGCAATGTCGCAAGGCGGAGCTAATCACCTAAAACCTGCCTCAGTACGGATTGAGGGCTGCAATTCGCCCTCATGAAGCTGGAATCGCTAGTAATCGTGGGTCAGCTACACCACGGTGAATACGTTCTCGAGTCTTGCACACACCGCCCGT
2695	Otu02695	0	0	0	0	0	0	Bacteria	Planctomycetes	Phycisphaerae	MSBL9	MSBL9_fa	Phycisphaerae_MSBL9_ge	Bacteria(100);Planctomycetes(100);Phycisphaerae(100);MSBL9(100);MSBL9_fa(100);MSBL9_ge(100);	AACTCAAATGAATAGGCGGGGGCTCACACAAGCGGTGGAGCATGTGGATTAATTCGAAGCAACACGCAGAACCTTACCTGGGTTTGACATGCTTGGATGCCCGCCTGGAAACAGGTTGGGCTGCCTTCGGGTGAAACTTGCACAGGTGCTGCATGGCTGTCGTCAGCTCGTGTCGTGAGATGTCGGGTTAAGTCCTCTAACGAGCGAAACCCTTGCCGTTAGTTACCAGCGGGTCATGCCGGGAACTCTAACGGGACTGCCGGTGTTAAACCGGAGGAAGGTGGGGATGACGTCAAGTCATAATGGCCTTTATGCCCAGGGCCTCACACGTGCTACAATGGTCGGAACAGAGCGACGCAAGACCGCGAGGTGGCGCAAATCGCAAAAATCCGGCCCCAGTTCGGATTGCAGGCTGGCAACTCGCCTGCATGAAGTTGGAATCGCTAGTAATCGCGTATCAGCGATGACGCGGTGAATGTGTTCCTGAGCCTTGCACACACCGCCCGT
2696	Otu02696	0	0	0	0	0	0	Bacteria	Bacteria_unclassified	Bacteria_unclassified	Bacteria_unclassified	Bacteria_unclassified	Bacteria_unclassified	Bacteria(100);Bacteria_unclassified(100);Bacteria_unclassified(100);Bacteria_unclassified(100);Bacteria_unclassified(100);Bacteria_unclassified(100);	AACTTAAATGAATTGGCGGGGGCCCGCACAAGCGGTGGAGCATGTGGCTCAATTCGATGGTACGCGAGGAACCTTACCAGGGTTTGACATGCCGGTGGTAGAAGCCTGAAAGGGTGACGACCCGTAGCAATACGGGAACCGGCACAGGTGCTGCATGGCTGTCGTCAGCTCGTGTCGTGAGATGTTGGGTTAAGTCCCGTAACGAGCGCAACCCCTATCTTCAGTTGCCAGCAAGGCGCAAGCTGTTGGGCACTCTGAAGAGACTGCCGATCATAAATCGGAGGAAGGCGGGGATGACGTCAAGTCCTCATGGCCTTTATATCCTGGGCTGCACACGTGCTACAATGGCCTGGACAGAGGGTTGCAAAACCGTCAGGTGGAGCTAATCCCCGAAACCAGGCCCCAGTTCAGATTGTGGTCTGCAACCCGACCATATGAAGTTGGAATCGCTAGTAATCGCGCATCAGAATGGCGCGGTGAATACGTTCCCGGGCCTTGCACACACCGCCCGT
2697	Otu02697	0	0	0	0	0.00533291	0.00491183	Bacteria	Actinobacteria	Coriobacteriia	Coriobacteriales	Coriobacteriaceae	Coriobacteriaceae_uncultured	Bacteria(100);Actinobacteria(100);Coriobacteriia(100);Coriobacteriales(100);Coriobacteriaceae(100);uncultured(100);	AACTCAAAGGAATTGGCGGGGGCCCGCACAAGCAGCGGAGCATGTGGCTTAATTCGACGCAACGCGAAGAACCTTACCAAGGCTTGAAATGCAAGTGAAGCGGCGGAAACGCCGTGGCCGAAAGGAGCTTGCACAGGTGGTGCATGGCTGTCGTCAGCTCGTGTCGTGAGATGTTGGGTTAAGTCCCGCAACGAGCGCAACCCCTGTCCCATGTTGCCAGCATTCAGTTGGGGACTCATGGGAGACTGCCGGCGTCAAGCCGGAGGAAGGTGGGGATGACGTCAAGTCATCATGCCCCTTATGTCTTGGGCTGCACACGGGCTACAAGGGCCGGTACAATGGGCTGCGATGGGGTGACCCGGAGCGAATCCCATAAAACCGGTCCCAGTTCGGATCGAAGGCTGCAACTCGCCTTCGTGAAGTCGGAGTTGCTAGTAATCGCGGATCAGCATGCCGCGGTGAATACGTTCCCGGGCCTTGCACTCACCGCCCGT
2698	Otu02698	0	0.00193412	0.00403845	0	0.00266645	0.00491183	Bacteria	Bacteria_unclassified	Bacteria_unclassified	Bacteria_unclassified	Bacteria_unclassified	Bacteria_unclassified	Bacteria(100);Bacteria_unclassified(100);Bacteria_unclassified(100);Bacteria_unclassified(100);Bacteria_unclassified(100);Bacteria_unclassified(100);	AACTCAAATGAATTGGCGGGGGCCCGCACAAGCAGTGGAGCATGTGGTTTAATTCGACGCAACGCGAAGAACCTTACCTGGGCTTGACATGTACGTGGTAGGAATCTGAAAGGTGACCGACCCCTCGGGGAGCGTACACAGGTGGTGCATGGCTGTCGTCAGCTCGTGTCGTGAGATGTTGGGTTAAGTCCCGCAACGAGCGCAACCCCTGTCTTGATGTTGCCATCATTCAGTTGGGGACTCATCGGAGACTGCCGGTGACAAACCGGAGGAAGGTGGGGATGACGTCAAGTCATCATGCCCTTTATGTCCAGGGCTACACACGTGCTACAATGGCCGGTACAACGGGCTGCAATACCGCGAGGTGGAGCGAATCCCTTAAAGCCGGTCTCAGTTCGGATTGGAGTCTGTAACTCGACTCCATGAAGGCGGAATTGCTAGTAATCGCGAATCAGCAACGTCGCGGTGAATACGTTCCCGGGCCTTGCACACACCGCCCGT
2699	Otu02699	0	0	0	0.0129563	0	0	Bacteria	Bacteria_unclassified	Bacteria_unclassified	Bacteria_unclassified	Bacteria_unclassified	Bacteria_unclassified	Bacteria(100);Bacteria_unclassified(100);Bacteria_unclassified(100);Bacteria_unclassified(100);Bacteria_unclassified(100);Bacteria_unclassified(100);	AACTTAAATGAATTGGCGGGGGCCCGCACAAGCAGCGGAGCATGTTGTTTAATTCGAAGCAACGCGAAGAACCTTACCAGGGCTTGACATCCACTGAACCCGGTAGAAATACTGGGGTGCCGCAAGGAGCAGTGAGACAGGTGGTGCATGGTTGTCGTCAGCTCGTGTCGTGAGATGTTGGGTTAAGTCCCGCAACGAGCGCAACCCTTGTCGTCAGTTACCAGCACGTAATGGTGGGGACTCTGAGGAGACAGCCGGGGTAACTCGGAGGAAGGTGGGGACGACGTCAAATCATCATGCTCTTTATGTCCTGGGCTACAAACGTGCTACAATGGCTACAACAGAGGGAAGCAAGGGCGCAAGCCGGAGCAAAACCGATAAAAGTAGTCTCAGTTCGGATTGAGGGCTGCAACCCGCCCTCATGAAGATGGAGTTGCTAGTAATCGCGAATCAGCACGTCGCGGTGAATACGTTCCCGGGCCTTGTACTCACCGCCCGT
2700	Otu02700	0	0.00580237	0	0	0	0	Bacteria	Bacteria_unclassified	Bacteria_unclassified	Bacteria_unclassified	Bacteria_unclassified	Bacteria_unclassified	Bacteria(100);Bacteria_unclassified(100);Bacteria_unclassified(100);Bacteria_unclassified(100);Bacteria_unclassified(100);Bacteria_unclassified(100);	AACTTAAATGAATTGGCGGGGACCCGCACAAGCGGTGGAGGATGTGGTTTAATTCGACGCAACGCGAAGAACCTTACCTAGGCTTGACATGCTTGTGAAAAACCATGGAAACATGGTGTGCCCGCAAGGGATAGTAAGTACAGGTGGTGCATGGCTGTCGTCAGCTCGTGTCGTGAGATGTTGGGTTAAGTCCCGCAACGAGCGCAACCCTTATCCTTAGTTGTTTCCACGAAAGTGGTTACCCTCTAAGGAGACTGCCTCGGACAACGGGGAGGAAGGTGGGGATGACGTCAAGTCCGCATGCTCCTTACGTCTAGGGCTACACACGTCCTACAATGGGGTCGACAATGGGAAGCAATACCGCGAGGTGGAGCCAATCCCCAAACGACCCCTCAGTTCGGATTGCAGTCTGCAACTCGACTGCATGAAGTCGGAATCGCTAGTAATGGCAGGTCAGCATACTGCCGTGAATACGTTCCCGGGCCTTGCACTCACCGCCCGT
2701	Otu02701	0	0	0	0	0	0.00491183	Bacteria	Bacteria_unclassified	Bacteria_unclassified	Bacteria_unclassified	Bacteria_unclassified	Bacteria_unclassified	Bacteria(100);Bacteria_unclassified(100);Bacteria_unclassified(100);Bacteria_unclassified(100);Bacteria_unclassified(100);Bacteria_unclassified(100);	AACTTAAATGAATAGGCGGGGGCCCGCACAAGCGGTGGAGCATGTGGTTTAATTCGATGCAACGCGAAGAACCTTACCTGGGCTTGAACCGTAGTGGACCATCCCATGAAAGTGGGACTTCCGCAAGGACCGCTGCAGAGGTGCTGCATGGCTGTCGTCAGCTCGTGTCGTGAGATGTTGGGTTAAGTCCCGCAACGAGCGCAACCCTTGTCCTTAGTTGCCATCTGGTAAAGCTGGGAACTCTAAGGAGACTGCCTCGGATGACGAGGAGGAAGGTGGGGATGACGTCAAGTCATCATGGCCCTGATGTCCAGGGCTACACACGTGCTACAATGGCCGGTACAGAGGGACGCAAGACCGCGAGGTGGAGCCAATCCCTAAAACCGGTCTCAGTTCGGATTGGAGTCTGCAATTCGACTCCATGAAGTTGGAATCGCTAGTAATCACGAATCAGCAGGTCGTGGTGAATACGTTCCCGGGCCTTGCACTCACCGCCCGT
2702	Otu02702	0	0.00193412	0	0	0.00266645	0	Bacteria	Bacteria_unclassified	Bacteria_unclassified	Bacteria_unclassified	Bacteria_unclassified	Bacteria_unclassified	Bacteria(100);Bacteria_unclassified(100);Bacteria_unclassified(100);Bacteria_unclassified(100);Bacteria_unclassified(100);Bacteria_unclassified(100);	AACTTAAAGGAATAGGCGGGGGCCCGCACAAGCGGTGGAGCATGTGGTTCAATTCGACGCAACGCGAAGAACCTTACCGGGGCTTGACATGCACTTGACAGGTGTGGAAACACATCCTCCCTTCGGGGCAAGTGCACAGGTGCTGCATGGCTGTCGTCAGCTCGTGTCGTGAGATGTTGGGTTAAGTCCCGCAACGAGCGCAACCCTTGTCCCTAGTTGCTACGGGTCAAGCTGAGCACTCTAGGGAGACTGCTGGTGGTAAGCCAGAGGAAGGTGGGGATGACGTCAAGTCCTCACGGCCCTTACGCCCCGGGCCACACACGTGCTACAATGGCCGGTACAAAGGGTTGCAATACCGCGAGGTGGAGCTAATCCCAAAAAGCCGGTCTCGGTTCGGATTGGAGTCTGCAACTCGACTCCATGAAGTCGGAATCGCTAGTAATCGCGGATCAGCAGGTCGCGGTGAATACGTTCCCGGGCCTTGCACTCACCGCCCGT
2703	Otu02703	0	0	0	0	0	0	Bacteria	Bacteria_unclassified	Bacteria_unclassified	Bacteria_unclassified	Bacteria_unclassified	Bacteria_unclassified	Bacteria(100);Bacteria_unclassified(100);Bacteria_unclassified(100);Bacteria_unclassified(100);Bacteria_unclassified(100);Bacteria_unclassified(100);	AACTCAAAGGAATTGGCGGGGGCCCGCACAAGCAGTGGAGCATGTGGTTCAATTCGAGGCAACGCGAAGAACCTTTCCCAGGCTTGACATCCTGCGACAGCCCATGAAAGTGGGTTTCCCCTTCGGGGGCGCAGAGACAGGTGTTGCATGGCTGTCGTCAGCTCGTGTCGTGAGATGTTGGGTTAAGTCCCGCAACGAGCGCAACCCCTGTCCCTAGTTACCAGCGTGAAAGACGGGCACTCTAGGGAGACTGCCGGCAATAAGCCGGAGCAAGGTGGGGACGACGTCAAGTCATCACGACCCTTACGCCTGGGGCTACACACGTGCTACAATGGCCGGTACAAATGGATGCAATGCCGCGAGGCGGAGCTAATCCCAAAAAGCCGGTCTCAGTTCGGATTGGAGTCTGCAACTCGACTCCATGAAGTCGGAATTGCTAGTAATCGCGCATCAGCTACGGCGCGGTGAATACGTTCCCGGGCCTTGCACTCACCGCCCGT
2704	Otu02704	0	0	0	0	0	0	Bacteria	Planctomycetes	Phycisphaerae	MSBL9	MSBL9_fa	Phycisphaerae_MSBL9_ge	Bacteria(100);Planctomycetes(100);Phycisphaerae(100);MSBL9(100);MSBL9_fa(100);MSBL9_ge(100);	AACTTAAAGGAATTGGCGGGGGCTCACACAAGCGGTGGAGCATGTGGATCAATTCGAAGCAACGCGCAGAACCTTACCTGGGTTTGACATGCTTGGATGCTTGCCTGGAAACAGGTTAAGCTGCCCTTCGGGGTGAAACTTGCACAGGTGCTGCATGGCTGTCGTCAGCTCGTGTCGTGAGATGTCGGGTTAAGTCCTTTAACGAGCGAAACCCTTACCGTTAGTTGCCAGCGGGTTATGCCGGGGACTCTAGCGGGACTGCCGGTGTTAAACCGGAGGAAGGGGGGGACGACGTCAAGTCATCATGGCCTTTAAGCCCAGGGCCTCACACGGGCTACAATGGCCGGTACAAAGCGACGCAAGACCGCGAGGTGGAGCAAATCGCAAAAAGCCGGCCCCAGTTCGGATTGTAGGCTGTCAACTCGCCTGCATGAAGTTGGAATCGCTAGTAATCGCGTATCAGCTATGACGCGGTGAATGTGTTCCTGAGCCTTGCACTCACCGCCCGT
2705	Otu02705	0	0	0	0	0	0	Bacteria	Planctomycetes	Phycisphaerae	MSBL9	MSBL9_fa	Phycisphaerae_MSBL9_ge	Bacteria(100);Planctomycetes(100);Phycisphaerae(100);MSBL9(100);MSBL9_fa(100);MSBL9_ge(100);	AACTTAAAGGAATAGACGGGGGCTCACACAAGCGGTGGAGCATGTGGATCAATTCGAAGCAACGCGCAGAACCTTACCTGGGTTTGACATGCTTGGATGCCTTCCTGGAAACAGGGTAGGTTACCCTTCGGGGTGAAACTTGCACAGGTGCTGCATGGCTGTCGTCAGCTCGTGTCGTGAGATGTCGGGTTAAGTCCCATAACGAGCGAAACCCTTGCCGTTAGTTGCCAGCGGGTCATGCCGGGGACTCTAACGGGACTGCCGGTGTTAAACCGGAGGAAGGTGGGGATGACGTCAAGTCATCATGGCCGTTATGCCCAGGGCCTCACACGTGCTACAATGACGGGGACAAAGCGACGCGATACCGTGAGGTGGAGCTAATCGCAAAAACCTCGCCCCAGTACGGATTGTAGGCTGGCAACTCGCCTACATGAAGCCGGAATCGCTAGTAATCGCGGATCAGCGATGCCGCGGTGAATGTGTTCCTGAGCCTTGTACACACCGCCCGT
2706	Otu02706	0	0	0	0	0	0	Bacteria	Bacteria_unclassified	Bacteria_unclassified	Bacteria_unclassified	Bacteria_unclassified	Bacteria_unclassified	Bacteria(100);Bacteria_unclassified(100);Bacteria_unclassified(100);Bacteria_unclassified(100);Bacteria_unclassified(100);Bacteria_unclassified(100);	AACTTAAATGAATTGGCGGGGGCCCGCACAAGCGGTGGAGGATGTTGTTTAATTCGACGCAACGCGAGGAACCTTACCTGGGCTTGAACTGTAGGGTAAACTTCTGGAAACAGGAGCTGTGGGTAACCACGACCCTATAGAGGTGCTGCATGGCTGTCGTCAGCTCGTGTCGTGAGATGTTGGGTTAAGTCCCGCAACGAGCGCAACCCCTGTTGCTAGTTACCATCATTAAGTTGGGGACTCTAGCGAGACTGCCGGTGACAAACCGGAGGAAGGTGGGGATGACGTCAAGTCATCATGGCCCTTACGTCCAGGGCTACAAACGTCCTACAATGGACAGGACAATGGGTTGCGAGACCGTGAGGTTTAGCTAATCCCTTAAACCTGTTCTCAGTTCAGATTGTAGTCTGCAATTCGACTACATGAAGCTGGAATCGCTAGTAATCGCGGATCAGCATGCCGCGGTGAATACGTTCCCGGGCCTTGCACTCACCGCCCGT
2707	Otu02707	0	0	0	0	0	0	Bacteria	Chloroflexi	Anaerolineae	Anaerolineales	Anaerolineaceae	Anaerolineaceae_uncultured	Bacteria(100);Chloroflexi(100);Anaerolineae(100);Anaerolineales(100);Anaerolineaceae(100);uncultured(100);	AACTTAAAGGAATAGGCGGGGGCCCGCACAAGCAGCGGAGCGTGTGGTTTAATTCGTTGCTACGCGAAGAACCTTACCCGGGTTTGACATATAGGTGGTAGGGAGCAGAGATGTGACCGACCCTTCGGGGAGCCTATACAGGTGCTGCATGGCTGTCGTCAGCTCGTGCCGTGAGGTGTCCGGTTAAGTCCGGTAACGAGCGCAACCCTCGCCGTATGTTACATGTGTCATACGGGACTGCCGATATCAAGTCGGAGGAAGGTGGGGATGACGTCAAGTCAGCATGGCCTTTATGTCCGGGGCTACACACACGCTACAATGGCCAGTACAATAGGTAGCAAAGCCGCGAGGTGGAGCCAATCCTCAAAACTGGTCTCAGTTCAGATTGTAGGCTGCAACTCGCCTACATGAAGTCGGAGTTGCTAGTAAACGCAGGACAGCTATACTGCGTTGAATACGTTCCCGGGCCTTGCACTCACCGCCCGT
2708	Otu02708	0	0	0.0121153	0	0	0	Bacteria	Bacteria_unclassified	Bacteria_unclassified	Bacteria_unclassified	Bacteria_unclassified	Bacteria_unclassified	Bacteria(100);Bacteria_unclassified(100);Bacteria_unclassified(100);Bacteria_unclassified(100);Bacteria_unclassified(100);Bacteria_unclassified(100);	AACTCAAAGGAATAGGCGGGAACCCGCACAAGCGGTGGAGGATGTGGTTCAATTCGAAGCAACGCGAAGAACCTTACCTGGGTTTGACATCTAGGGAACCTTCTGGAAACAGAGGGGTGCTCCGCAAGGAGAGCCCTAAGACAGGTGCTGCATGGCTGTCGTCAGCTCGTGCCGTGAGGTGTTGGGTTAAGTCCCGCAACGAGCGCAACCCCTGTCGATTAGTTGCCACCAATCTTTATGATGTTGGGCACTCTATCGAGACCGACGGCGACAAGCCGTAGGAAGGTGGGGATGATGTCAAGTCAGCATGGCCTTTATATCCAGGGCTACACACGTCCTACAATGACCGGTACAAAGGGAAGCAAGACCGCGGGGTGGAGCAAATCCCAAAAAGCCGGCCTCAGTGCGGGTTGCAGTCTGCAACTCGACTGCATGAAGTTGGAATCGCTAGTAATCGCAGATCAGCACGCTGCGGTGAATAAGTTCTCGGGTTTTGCACACACCGCCCGT
2709	Otu02709	0	0	0	0	0	0	Bacteria	Bacteria_unclassified	Bacteria_unclassified	Bacteria_unclassified	Bacteria_unclassified	Bacteria_unclassified	Bacteria(100);Bacteria_unclassified(100);Bacteria_unclassified(100);Bacteria_unclassified(100);Bacteria_unclassified(100);Bacteria_unclassified(100);	AACTCAAAGGAATTGGCGGGGGCCCGCACAAGCGGTGGAGCATGTGGTTTAATTCGACGCTACGCGAAGAACCTTACCAGGGCTTGACATGTCCGGAACCCGGATGAAAGTCTGGGGTGCCCACGCAAGTGGGAGCCGGAACACAGGTGGTGCATGGCTGTCGTCAGCTCGTGTTGTGAGATGTTGGGTTAAGTCCCGCAACGAGCGCAACCCTTGTCGCATGTTGCCCGGCGTCGGGAAACCGGCGCGGCACTCTTGCGAGACTGCCCCGGTAACGGGGAGGAAGGCGGGGACGACGTCAAGTCAGCATGCCCCGTACGTCCTGGGCTACACACATGCTACAATGGGCGGTACAAAGGGATGCAAGACCGCGAGGTGGAGCCAATCCCACAAAGCCGTCCTCAGTTGGAATCGCAGTCTGCAACTCGACTGCGTGAACCTGGAATCGCTAGTAACCGCAGGTCAGCATTACTGCGGTGAATACGTTCCCGGGCCTTGCACACACCGCCCGT
2710	Otu02710	0	0.00386825	0	0	0.00266645	0	Bacteria	Bacteria_unclassified	Bacteria_unclassified	Bacteria_unclassified	Bacteria_unclassified	Bacteria_unclassified	Bacteria(100);Bacteria_unclassified(100);Bacteria_unclassified(100);Bacteria_unclassified(100);Bacteria_unclassified(100);Bacteria_unclassified(100);	AACTTAAATGAATAGGCGGGGACCCGCACAGGCGGTGGAGCGCGTGGTTTAATTCGATGGCAATCGAAGAACCTTACCAAGGTTTGACATATAGCTGCTAAGCCTATGAAAGTAGGCCTCCTTCGAGGGTGCTATACAGGTGCTGCATGGCCGTCGTCAGCTCGTGTCGTGAGATGTAGGGTTACGTCCCGAAACGAGCGCAACCCCTTTCCTATGTTACATGTGTCTTAGGAGACTGCCTCGGTAAAACGAGGAGGAAGGTTGGGATGATGTCTGGTCCTCACGGCCCTTATACCTTGGGCGACACACACGCTACAATGGTCGATACAACGAGTTGCCAAGCCGCAAGGCGGAGCTAATCTCATCAAAGTCGACCCCAGTTCGGATTGAGGTCTGAAACTCGACCTCATGAAGGTGGAATCGCTAGTAATCGCGGATCAGCCATGCCGCGGTGAATACGTTCTCGGGTCTTGCACTCACCGCCCGT
2711	Otu02711	0	0	0	0	0	0	Bacteria	Bacteria_unclassified	Bacteria_unclassified	Bacteria_unclassified	Bacteria_unclassified	Bacteria_unclassified	Bacteria(100);Bacteria_unclassified(100);Bacteria_unclassified(100);Bacteria_unclassified(100);Bacteria_unclassified(100);Bacteria_unclassified(100);	AACTTAAATGAATCGACGGGGGCCCGCACAAGCAGTGGAGCATGTGGTTTAATTCGATGGTACGCGAGGAACCTTACCAGGGCTTGACATGCTGGAAGTAGGAACCGGAAACGGCAACGACCGGTATCCAATCCGGAGTCAGCACAGGTGGTGCATGGCTGTCGTCAGCTCGTGTCGTGAGATGTTGGGTTAAGTCCCGCAACGAGCGCAACCCTTGCCCTTAGTTACCGGGAGGCAACTCTCGGCCCCTAAGGGGACTGCCGCAGACGATGCGGAGGAAGGTGGGGACGACGTCAAGTCCGCATGCCCTTTATGCCCTGGGCTACACACGTGCTACAATGGCCAATACAAAGGGTTGCAAAACCGCAAGGTCAAGCTAATCCCAGAAAATTGGTCTCAGTTCGGATTGGGGTCTGAAACCCGACCCCATGAAGCTGGAATTGCTAGTAATCGCGGATCAGCCACGCCGCGGTGAATGCGTTCTCGGGCCTTGCACTCACCGCCCGT
2712	Otu02712	0	0	0	0	0	0.0196473	Bacteria	Bacteria_unclassified	Bacteria_unclassified	Bacteria_unclassified	Bacteria_unclassified	Bacteria_unclassified	Bacteria(100);Bacteria_unclassified(100);Bacteria_unclassified(100);Bacteria_unclassified(100);Bacteria_unclassified(100);Bacteria_unclassified(100);	AACTCAAAGGAATTGGCGGGGGCCCGCACAAGCGGTGGAGCATGTGGTTTAATTCGACGCAACGCGAAGAACCTTACCTGGGCTTGACATCCCGCGCTACACGATGAAAGTCGTGATTCCCTTCGGGGACGCGGAGACAGGTGCTGCATGGCTGTCGTCAGCTCGTGTCGTGAGATGTTGGGTTAAGTCCCGCAACGAGCGCAACCCTTACCCTTAGTTGCCAACGGATCACGCCGGGAACTCTAAGGGAACTGCCGGTGATAAACCGGAGGAAGGTGGGGATGACGTCAAGTCCTCATGGCCTTTATGCCCAGGGCTACACACGTGCTACAATGGCCGGTACAAAGGGCTGCGAACCCGCGAGGGGGAGCTAATCCCAAAAACCCGGTCTCAGTTCGGATTGAAGTCTGCAACTCGACTTCATGAAGTCGGAATCGCTAGTAATCGCGGATCAGCACGCCGCGGTGAATACGTTCCCGGGCCTTGCACTCACCGCCCGT
2713	Otu02713	0	0.00580237	0	0	0	0	Bacteria	Bacteria_unclassified	Bacteria_unclassified	Bacteria_unclassified	Bacteria_unclassified	Bacteria_unclassified	Bacteria(100);Bacteria_unclassified(100);Bacteria_unclassified(100);Bacteria_unclassified(100);Bacteria_unclassified(100);Bacteria_unclassified(100);	AACTTAAAGGAATTGGCGGGGGCCCGCACAAGCAGTGGAGCGTGTGGTTCAATTCGACGCAACGCGAAGAACCTTACCAGGGCTTGACATGCACGTGGTAGGGATCCGAAAGGTGACCGACCCCTCGGGGAGCGTGCACAGGTGGTGCATGGCTGTCGTCAGCTCGTGTCGTGAGATGTTGGGTTAAGTCCCGCAACGAGCGCAACCCCTGTCCTCATGTTGCCAGCATTAAGTTGGGGACTCATGGGAGACTGCCGGTGACAAACCGGAGGAAGGTGGGGATGACGTCAAGTCATCATGCCCTTTATGCCCTGGGCTACACACGCGCTACAATGGCCGGTACAGCGGGCTGCGATGCCGCGAGGCGGAGCGAATCCCTCAAAGCCGGTCTCAGTTCGGATTGGAGTCTGCAACTCGACTCCATGAAGGCGGAATTGCTAGTAATCGCGGATCAGCAACGCCGCGGTGAATACGTTCCCGGGCCTAGCACTCACCGCCCGT
2714	Otu02714	0	0	0	0.0129563	0	0	Bacteria	Bacteria_unclassified	Bacteria_unclassified	Bacteria_unclassified	Bacteria_unclassified	Bacteria_unclassified	Bacteria(100);Bacteria_unclassified(100);Bacteria_unclassified(100);Bacteria_unclassified(100);Bacteria_unclassified(100);Bacteria_unclassified(100);	AACTCAAATGATTGGCGGGGGCCCGCACAAGCGGTGGAGCATGTGGTTTAATTCGATGATACGCGAGAAACCTTACCAGGGTTTGACATGTGCGCGCCGGTCCGAGAGATCGGGCTTTGCCCTTACGGGCACGCGTACACAGGTGCTGCATGGTTGTCGTCAGCTCGTGTCGTGAGATGTTGGGTTAAGTCCCGCAACGAGCGCAACCCCTACCGTCTGTTGCCAACGGGTGAAGCCGGGCACTCGGGCGGAACTGCCGGTGACAAACCGGAGGAAGGTGGGGATGACGTCAAATCATCATGGCCCTTATGTCCTGGGCTACACACGTGCTACAATGGCCGGTACAACGCGCTGCAACACGGTGACGTGGAGCCAATCGCTTGAAAGCCGGTCTCAGTTCGGATTGGAGTCTGAAACCCGACTCCATGAAGGTGGAATCGCTAGTAATCGCGCATCAGCATGGCGCGGTGAATACGTTCCCGGGCCTTGCACTCACCGCCCGT
2715	Otu02715	0	0	0	0	0.0106658	0	Bacteria	Bacteria_unclassified	Bacteria_unclassified	Bacteria_unclassified	Bacteria_unclassified	Bacteria_unclassified	Bacteria(100);Bacteria_unclassified(100);Bacteria_unclassified(100);Bacteria_unclassified(100);Bacteria_unclassified(100);Bacteria_unclassified(100);	AACTCAAATGAATTGGCGGGGACCCGCACAAGCGGTGGAGCATGTGGTTTAATTCGATGCAACGCGAAGAACCTTACCAAGGCTTGACATGTAGGGAACCCTTACGAAAGTAGGGGGTGCCGCAAGGAGCCCTAACACAGGTGGTGCATGGCTGTCGTCAGCTCGTGTCGTGAGATGTTGGGTTAAGTCCCGCAACGAGCGCAACCCTCGTCGTTAGTTGCCAGCAAGTAATGTTGGGCACCCTAGCGAGACTGCCGGTGACAAACCGGAGGAAGGTGGGGATGACGTCAAGTCATCATGCCCCTTATGCCTTGGGCTACACACGTGCTACAATGGTCGGGACAGAGGGCTGCAAACTCGCGAGAGTGAGCCAATCCCATAAACCCGGCCCCAGTTCAGATTGCAGGCTGCAACTCGCCTGCATGAAGTCGGAATCGCTAGTAAACGCCGATCAGCACGCGGCGTTGAATACGTTCCCGGGTCTTGCACTCACCGCCCGT
2716	Otu02716	0	0	0.00807689	0	0.00533291	0	Bacteria	Bacteria_unclassified	Bacteria_unclassified	Bacteria_unclassified	Bacteria_unclassified	Bacteria_unclassified	Bacteria(100);Bacteria_unclassified(100);Bacteria_unclassified(100);Bacteria_unclassified(100);Bacteria_unclassified(100);Bacteria_unclassified(100);	AACTTAAATGAATTGGCGGGGGCCCGCACAAGCGGTGGAGCACGTGGTTTAATTCGATGCAAACCGAAGGACCTTACCTGGGTTTGACATGCACGTGGTACGGAGATGAAAGTCGAAGGACCCCGTAGAGATACGGGGAGCGTGCACAGGTGCTGCATGGCTGTCGTCAGCTCGTGTCGTGAGATGTTGGGTTAAGTCCCGCAACGAGCGCAACCCCTATCCTTAGTTGCCATCATTCAGTTGGGCACTCTAAGGAGACTGCCGGTGTCAAACCGGAGGAAGGTGGGGATGACGTCAAGTCCTCATGGCCCTTATGTCCAGGGCTACACACGTGCTACAATGGTCGGTACAAAAGGTTGCAATACTGTGAGGTGGAGCCAATCCCACAAAACCGGTCTCAGTTCGGATTGGAGTCTGCAACTCGACTCCATGAAGTTGGAATCGCTAGTAATCGCGGATCAGCATGCCGCGGTGAATACGTTCCCGGGCCTTGCACTCACCGCCCGT
2717	Otu02717	0	0	0	0	0.00533291	0	Bacteria	Actinobacteria	OPB41	OPB41_or	OPB41_fa	Actinobacteria_OPB41_ge	Bacteria(100);Actinobacteria(100);OPB41(100);OPB41_or(100);OPB41_fa(100);OPB41_ge(100);	AACTTAAATGAATAGGCGGGGGCCCGCACAAGCGGCGGAGCATGTGGCTTAATTCGACGCAACGCGAAGAACCTTACCAAGGCTTGACATCGTATTGATAGATACAGAAATGTATTTCCTTCGGGCAGTATGACAGGTGGTGCATGGCTGTCGTCAGCTCGTGTCGTGAGATGTTGGGTTAAGTCCCGCAACGAGCGCAACCCTTGTCCCATGTTGCCATCATTTAGTTGGGCACTCTTGGGAGACTGCCGGTGTAAAACTGGAGGAAGGTGGGGATGACGTCAAGTCATCATGCCCTTTATGCCTTGGGCTGCACACGTGCTACAATGGTCGGTACAAAGAGGAGCGATACCGTGAGGTGGAGCAAATCTCATAAAGCCGATCTAAGTCCGGATTGAAGGCTGAAACTCGCCTTCATGAAGTCGGAGTCGCTAGTAATCGTGGATCAGCACGCCACGGTGAATACGTTCCCGGGCCTTGCACTCACCGCCCGT
2718	Otu02718	0	0	0	0	0	0	Bacteria	Bacteria_unclassified	Bacteria_unclassified	Bacteria_unclassified	Bacteria_unclassified	Bacteria_unclassified	Bacteria(100);Bacteria_unclassified(100);Bacteria_unclassified(100);Bacteria_unclassified(100);Bacteria_unclassified(100);Bacteria_unclassified(100);	AACTTAAAGGAATTGACGGGGGCCCGCACAAGCGGTGGAGCATGTGGTTTAATTCGATGCAACGCGAAGAACCTTACCTGGGCTTGAACGGCAGATGACAACCCCTGAAAGGGGGTCTTCCTTCGGGACATCTGCAGAGGTGCTGCATGGCTGTCGTCAGCTCGTGCCGTGAGGTGTTGGGTTAAGTCCCGCAACGAGCGCAACCCTTGCCCTTAGTTGCCATCAGGTTATGCTGGGAACTCTAAGGGGACCGCCCCGGACAACGGGGAGGAAGGTGGGGATGACGTCAAGTCATCATGGCCCTTACGTCCAGGGCTACACACGTGCTACAATGGCCGGTACAACGGGTTGCAACATCGCAAGATGGAGCCAATCCTTTAAAACCGGTCTCAGTTCAGATTGCAGTCTGCAACTCGACTGCATGAAGTCGGAATCGCTAGTAATCGCGGATCAGCATGCCGCGGTGAATACGTTCCCGGGCCTTGCACTCACCGCCCGT
2719	Otu02719	0	0	0	0	0	0	Bacteria	AC1	AC1_cl	AC1_or	AC1_fa	AC1_ge	Bacteria(100);AC1(100);AC1_cl(100);AC1_or(100);AC1_fa(100);AC1_ge(100);	AACTCAAAGGAATAGGCGGGGACCCGCACAAGCGGTGGAGGATGTGGTTCAATTCGATGCTACGCGAAGAACCTTACCTGGGTTTGACATGCAGGTGGTAGGAGCCGGAAACGGCGACGACTGGTGGTTTACCATCGGAGCCTGCACAGGTGCTGCATGGCTGTCGTCAGCTCGTGCCGTGAGGTGTATGGTTAAGTCCCGCAACGAGCGCAACCCCTGGCGTCAGTTGCCAACCCGAAAGGGCGCACTCCGATGCGACTGCCCCGGTTAACGGGGAGGAAGGTGGGGATGACGTCAAGTCATCATGGCCGTTATGCCCAGGGCTACACACGTCCTACAGTGGCCGTTACAGAGGGATGCAAGCCGGCGACGGCAAGCCAATCCCAGAAAAGCGGCCATGGTTCGGATCGCAGGCTGCAATTCGCCTGCGTGAAGATGGAATCGCTAGTAATCGCAGATCAGCATGCTGCGGTGAATACGTTCCCGGGTCTTGCACTCACCGCCCGT
2720	Otu02720	0	0	0	0	0	0	Bacteria	AC1	AC1_cl	AC1_or	AC1_fa	AC1_ge	Bacteria(100);AC1(100);AC1_cl(100);AC1_or(100);AC1_fa(100);AC1_ge(100);	AACCCAAAGGAATTGGCGGGGACCCGCACAAGCGGTGGAGGATGTGGTTCAATTCGATGCTACGCGAAGAACCTTACCTGGGCTTGACATCGAGATGGTAGTGACCCGAAAGGGAAGCGACCGGGGTTTATCCCTGGAGTCTCGACAGGTGCTGCATGGCTGTCGTCAGCTCGTGCCGTGAGGTGTATGGTTAAGTCCCGCAACGAGCGCAACCCCTGCCCATAGTTGCCAACCAGTGATGGAGCACTCTATGGGGACTGCCTCCGTCAAGGAGGAGGAAGGTGGGGATAACGTCAAGTCATCATGGTCTTTATGCCCAGGGCTACACACGTCCTACAGTGGCCGTTACAGAGGGAAGCTACATCGCGAGGTGATGCCAATCCTTCAAAAGCGGCCATGGTTCGGATTGCAGGCTGCAACTCGCCTGCATGAAGATGGAATCGCTAGTAATCGCTGATCAGCATGCAGCGGTGAATACGTTCCCGGGTCTTGCACACACCGCCCGT
2721	Otu02721	0	0	0	0	0	0	Bacteria	Bacteria_unclassified	Bacteria_unclassified	Bacteria_unclassified	Bacteria_unclassified	Bacteria_unclassified	Bacteria(100);Bacteria_unclassified(100);Bacteria_unclassified(100);Bacteria_unclassified(100);Bacteria_unclassified(100);Bacteria_unclassified(100);	AACTCAAATGAATAGGCGGGGCCCGCACAAGCGGTGGAGCATGTGGTTTAATTCGATGATACGCGAAGAACCTTACCGGGGTTTGACATGCAGATGACCGCCATTGAAAAATGGCTTCCCCTTCGGGGGTATCTGCACAGGTGCTGCATGGCTGTCGTCAGCTCGTGTCGTGAGATGTTGGGTTAAGTCCCGCAACGAGCGCAACCCTTATCCCGAGTTGCCATCAGGTTATGCTGGGAACTCTCGGGAGACTGCCGGTGATAAACCGGAGGAAGGTGGGGATGACGTCAAGTCCTCATGGCCCTTACATCCCGGGCTACACACGTGCTACAATGGCGGGTACAGAGGGCTGCGAAACCGCGAGGTGGAGCGAATCCCAGAAAACCCGTCTCAGTCCGGATTGCAGTCTGCAACCCGACTGCATGAAGGCGGAATCGCTAGTAACCGCGGATCAGCAGGTCGCGGTGAATACGTTCCCGGGCCTTGCACTCACCGCCCGT
2722	Otu02722	0	0	0	0	0	0	Bacteria	Bacteria_unclassified	Bacteria_unclassified	Bacteria_unclassified	Bacteria_unclassified	Bacteria_unclassified	Bacteria(100);Bacteria_unclassified(100);Bacteria_unclassified(100);Bacteria_unclassified(100);Bacteria_unclassified(100);Bacteria_unclassified(100);	AACTTAAATGAATAGACGGGGACTCGCACAAGCGGTGGAGCATGTGGTTTAATTCGATGCAACGCGCAGAACCTTACCGGGGTTTGACATCCCGCTGCAAGTTTCAGAGATGGAACCTGGTAGCAATACCCGGCGGGACAGGTGCTGCATGGCTGTCGTCAGCTCGTGTCGTGAGATGTTGGGTTAAGTCCCGCAACGAGCGCAACCCTTGCCCCTAGTTGCCAGCGGAATCTTGCCGGGGACTCTAGGGGGACAGTCGGCGATAAGCCGGAGGAAGGTGGGGATGACGTCAAGTCCTCAGGGCCCTTACATCCCGGGCTACACACGTGCTACAATGGCCGGTACCGTGAGTCGCAATACCGTGAGGTGGAGCCAATCTCTGAAAACCGGTCTCAGTTCGGAGTGCAGTCTGCAACTCGACTGCATGAAGTTGGAATCGCTAGTAATCGCGGATCAGCACGCCGCGGTGAATACGTTCCCGGGCCTTGCACACACCGCCCGT
2723	Otu02723	0	0	0	0	0	0	Bacteria	Bacteria_unclassified	Bacteria_unclassified	Bacteria_unclassified	Bacteria_unclassified	Bacteria_unclassified	Bacteria(100);Bacteria_unclassified(100);Bacteria_unclassified(100);Bacteria_unclassified(100);Bacteria_unclassified(100);Bacteria_unclassified(100);	AACTTAAAGGAATAGACGGGGGCTTGCACAAGCGGTGGAACATGGGGTTTAATTCGATAGTAAGCGGAGCACCTCACCAAGGTTTGACATCTACGGAACCCCGCAGAAACGCGGGGGTGCCCGCAAGGGAGCCGTAAGACAGGTGCTGCACGGTCGTCGTCAGCTCGTGGCATGAGCTGTTCCGTTAAGTCGGGAAACGAGCGCAACCCTTATCGTCTGTTAAATTTCTCAGACGAGACTGCCCTCGTAAGAGGGAGGAAGGTGGGGATGACGTCAGATCAGCGTGGCCTTTATACCTTGGGCGACACCCGTGTTACAATGGCTGTGACAGTGGGTTGCAATGCCGTGAGGCGGAGCTAATCCCTAAACACAGTCCAAGTTCGGATTGAAGTCTGCAACTCGACTTCATGAAGCTGGAATCGCTAGTAACCGTGGATCAGCCACGCCACGGTGAATACGTTCTCAAGCCTTGTACTCACCGCCCGT
2724	Otu02724	0	0	0	0	0	0.0196473	Bacteria	Bacteria_unclassified	Bacteria_unclassified	Bacteria_unclassified	Bacteria_unclassified	Bacteria_unclassified	Bacteria(100);Bacteria_unclassified(100);Bacteria_unclassified(100);Bacteria_unclassified(100);Bacteria_unclassified(100);Bacteria_unclassified(100);	AACTCAAAGGAATAGGCGGGGGAACGCACAAGCGGTGGAGCGCGTGGTTCAATTCGATAATAAACGAAAAACCTCACCAGGGTTTGATATTCTATCTGCACATCCGTTGAAAGACGGACTCCTTCGAGGGTGATAGAAAAGGTGTTGCACGGCTGTCGTCAGCTCGTGTCGTGAGATGTTCGGGTTAAGTCCCACAACGAGCGCAACCCCTGCTGTCTGTTGTATCACTCAGACAGGACTGCTCCGGTAACGGAGAGGAAGGCGGGGATGACGTCTAGTCAGCGTGGCCCTTATGCCCTGGGCGACACACGCGCTACAATGGTCAAGACAATGGGTTGCAAACTGGTAACAGGGAGCCAATCCCAAAACTTGGTCTCAGTTCGGATTGAGGGCTGCAACTCGCCCTCATGAAGTTGGAATCGCTAGTAAACGCAGGTCAGCCATACTGCGTTGAATACGTTCTCGTTCCTTGCACACACCGCCCGT
2725	Otu02725	0	0.00386825	0	0	0.00533291	0	Bacteria	Firmicutes	Clostridia	Clostridiales	Ruminococcaceae	Ruminococcaceae_unclassified	Bacteria(100);Firmicutes(100);Clostridia(100);Clostridiales(100);Ruminococcaceae(100);Ruminococcaceae_unclassified(100);	AACTTAAATGAATTGGCGGGGGCCCGCACAAGCAGTGGATTATGTGGTTTAATTCGAAGCAACGCGAAGAACCTTACCAGGGCTTGACATCCAACTAACGAGGCAGAGATGCGTTAGGTGCCCTTCGGGGAAAGTTGAGACAGGTGGTGCATGGTTGTCGTCAGCTCGTGTCGTGAGATGTTGGGTTAAGTCCCGCAACGAGCGCAACCCTTATTGTTAGTTGCTACGCGAGAGCACTCTAGCGAGACTGCCGTTGACAAAACGGAGGAAGGTGGGGACGACGTCAAATCATCATGCCCCTTATGTCCTGGGCTACACACGTAATACAATGGCGTTAAACAGAGGGAAGCAAAGCCGCGAGGTAGAGCAAATCCCTAAAAGGCGTCTCAGTTCGGATCGCAGGCTGCAACCCGCCTGCGTGAAGTCGGAATTGCTAGTAATCGCGGATCAGCATGCCGCGGTGAATACGTTCCCGGGCCTTGCACACACCGCCCGT
2726	Otu02726	0	0	0	0	0	0	Bacteria	Bacteria_unclassified	Bacteria_unclassified	Bacteria_unclassified	Bacteria_unclassified	Bacteria_unclassified	Bacteria(100);Bacteria_unclassified(100);Bacteria_unclassified(100);Bacteria_unclassified(100);Bacteria_unclassified(100);Bacteria_unclassified(100);	AACTTAAAGGAATTGGCGGGGACCCGCACAAGCAGTGGAGGATGTGGTTCAATTCGATGCTACGCGAAGAACCTTACCCAGGTTTGACATGCTGGTAGTAGAAGCCGGAAACGGTGACGACTGGTGGTTTTACCATTGGAGCCAGCACAGGTGCTGCATGGCTGTCGTCAGCTCGTGCCGTGAGGTGTATGGTTAAGTCCCGCAACGAGCGCAACCCCTGTTCTTAGTTGCCAACCCGCAAGGGCGCACTCTAGGGAGACTGCCTCGGTCAACGAGGAGGAAGGTGGGGATGACGTCAAGTCATCATGGCCTTTATGCCTGGGGCTACACACGTCCTACAGTGGCGGTTACAATGGGCTGCAACACCGCAAGGTGAAGCCAATCCTCTAAAAGCCGCCATGGTTCGGATCGCAGGCTGCAATTCGCCTGCGTGAAGATGGAATTGCTAGTAATCGCAGATCAGCATGCTGCGGTGAATACGTTCCCGGGTCTTGCACACACCGCCCGT
2727	Otu02727	0	0	0	0.0129563	0	0	Bacteria	Firmicutes	Bacilli	Bacillales	Bacillales_unclassified	Bacillales_unclassified	Bacteria(100);Firmicutes(100);Bacilli(100);Bacillales(100);Bacillales_unclassified(100);Bacillales_unclassified(100);	AACTCAAAGGAATTGGCGGGGGCCCGCACAAGCGGTGGCGCATGTGGTTTAATTCGAAGCAACGCGAAGAACCTTACCAGGTCTTGACATCCCGCTGACCGGTCTGGAGACAGATCTTTCCCTTCGGGGACAGCGGTGACAGGTGGTGCATGGTTGTCGTCAGCTCGTGTCGTGAGATGTTGGGTTAAGTCCCGCAACGAGCGCAACCCTTGATCTTAGTTGCCAGCATTGAGTTGGGCACTCTAAGGTGACTGCCGGTGACAAACCGGAGGAAGGTGGGGATGACGTCAAATCATCATGCCCCTTATGACCTGGGCTACACACGTGCTACAATGGATGGTACAGAGGGCAGCGAGACCGCGAGGTTCAGCGAATCCCTTAAAACCATTCTCAGTTCGGATTGCAGGCTGCAACTCGCCTGCATGAAGCCGGAATCGCTAGTAATCGCGGATCAGCATGCCGCGGTGAATACGTTCCCGGGCCTTGCACACACCGCCCGT
2728	Otu02728	0	0	0	0	0	0	Bacteria	Planctomycetes	Phycisphaerae	MSBL9	MSBL9_fa	Phycisphaerae_MSBL9_ge	Bacteria(100);Planctomycetes(100);Phycisphaerae(100);MSBL9(100);MSBL9_fa(100);MSBL9_ge(100);	AACTTAAAGGAATTGGCGGGGGCTCACACAAGCGGTGGAGCATGTGGATCAATTCGAAGCAACGCGTAGAACCTTACCTGGGTTTGACATGCATGGATGGTTGCCTGGAAACAGGTTAACCTGCCCGCAAGGGTGAAACTTGCACAGGTGCTGCATGGCTGTCGTCAGCTCGTGTCGTGAGATGTCGGGTTAAGTCCTTTAACGAGCGAAACCCTTGCCGTTAGTTACCATCGGGTCATGCCGGGGACTCTAACGGGACCGCCGGTGTTAAACCGGAGGAAGGTGGGGATGACGTCAAGTCATCATGGCCTTTATGCCCAGGGCCTCACACGTGCTACAATGGCGGCTACAGAGCGAAGCAAAGCCGCAAGGTAGAGCAAATCGCAAAAAAGTCGCCTCAGTACAGATTGCAGGCTGACAACTCGTCTGCATGAAGTTGGAATCGCTAGTAATCGCGTATCAGCTACGACGCGGTGAATGTGTTCCTGAGCCTTGCACACACCGCCCGT
2729	Otu02729	0	0.00580237	0	0	0	0.00491183	Bacteria	Actinobacteria	OPB41	OPB41_or	OPB41_fa	Actinobacteria_OPB41_ge	Bacteria(100);Actinobacteria(100);OPB41(100);OPB41_or(100);OPB41_fa(100);OPB41_ge(100);	AACTCAAAGGAATTGGCGGGGGCCCGCACAAGCGGCGGAGCATGTGGCTTAATTCGACGCAACGCGAAGAACCTTACCAGGGTTTGACATGCACTTGAAAGTCGTGGAAACACGGCCCTCCTTCGGGACGGGTGCACAGGTGGTGCATGGCTGTCGTCAGCTCGTGTCGTGAGATGTTGGGTTAAGTCCCGCAACGAGCGCAACCCTTATCGCATGTTGCCATCAGGTTATGCTGGGAACTCATGCGAGACTGCCGGTGTCAAACCGGAGGAAGGTGGGGATGACGTCAAGTCATCATGCCCCTTATGCCCTGGGCTGCACACGTGCTACAATGGCCGGTACAGAGGGCTGCGATACCGCGAGGTGGAGCGAATCCCACAAAGCCGGTCTAAGTTCGGATTGGAGGCTGCAACTCGCCTTCATGAAGTCGGAGTCGCTAGTAATCGCGAATCAGCAATGTCGCGGTGAATACGTTCCCGGGCCTTGCACACACCGCCCGT
2730	Otu02730	0	0	0	0	0.0106658	0	Bacteria	Actinobacteria	OPB41	OPB41_or	OPB41_fa	Actinobacteria_OPB41_ge	Bacteria(100);Actinobacteria(100);OPB41(100);OPB41_or(100);OPB41_fa(100);OPB41_ge(100);	AACTCAAAGGAATTGGCGGGGGCCCGCACAAGCGGCGGAGCATGTGGCTTAATTCGACGCAACGCGAAGAACCTTACCAAGGTTTGACACCATACTGTAGGTAATAGAAATATTGCCGCCCGCAAGGGCAGTATGACAGGTGGTGCATGGTTGTCGTCAGCTCGTGTCGTGAGATGTTGGGTTAAGTCCCGCAACGAGCGCAACCCTCTTCCCATGTTGCCATCAGGTTATGCTGGGCACTCTTGGGATACTGCCAGTGTAAAACTGGAGGAAGGTGGGGATGACGTCAAATCATCATGCCCTTTATACCTTGGGCTGCACACGTGCTACAATGGCCTGGACAAAGAGCTGCGATACTGTGAGGTGGAGCGAATCTCAAAAAACAGGTCTAAGTCCAGATTGAAGGCTGCAACTCGCCTTCATGAAGTCGGAGTCGCTAGTAATCGTGGATCAGCACGCCACGGTGAATACGTTCCCGGGCCTTGTACACACCGCCCGT
2731	Otu02731	0	0	0	0	0.00266645	0	Bacteria	Bacteria_unclassified	Bacteria_unclassified	Bacteria_unclassified	Bacteria_unclassified	Bacteria_unclassified	Bacteria(100);Bacteria_unclassified(100);Bacteria_unclassified(100);Bacteria_unclassified(100);Bacteria_unclassified(100);Bacteria_unclassified(100);	AACTTAAAGGAATAGACGGGGACCTACACAAGCGGTGGAGCGTGAGGTTTAATTCGACGATAAGCGGAGAACCTTACCAAGGCTTGACATCCTCCGAACCCTCGAGAAATCGAGGGGTGCCTTCGGGAACGGAGTGACAGGTGCTGCATGGTTGTCGTCAGCTCGTGTCGTGAGATGTACCGTTAAGTCGGATAACGAGCGCAACCTCTACTCTGAAGTTACATGTGTCTTCAGGAACTGCCCCGGTTAACGGGGAGGAAGGTGGAGATGACGTCAAATCAGCATGGCTCTTACGCCTTGGGCGACACTCGCGCTACAATGGAGCCGACAAAGAGTTGCTACACAGCGATGTGATGCTAATCTTGAAACGGCCCCCAAGTTCAGATTGAAGGCTGAAACTCGCCTTCATGAAGCTGGAATCGCTAGTAACCGTGGATCAGCCACGCCACGGTGAATATGTTCTTAGGTCTTGCACTCACCGCCCGT
2732	Otu02732	0	0.00386825	0	0	0	0	Bacteria	Parcubacteria	Parcubacteria_cl	Parcubacteria_or	Parcubacteria_fa	Parcubacteria_ge	Bacteria(100);Parcubacteria(100);Parcubacteria_cl(100);Parcubacteria_or(100);Parcubacteria_fa(100);Parcubacteria_ge(100);	AACTCAAAGGAATTGGCGGGAGCTTGCACAAGCGGTGGAGCGTCTGGTTTAATTCGACGACAAGCGAAGAACCTTACCAGGGCTTGAAATTCTAGTGAAACCCCGATGAAAGTCGGGTCTTCTACAAGGACACTAGAACAGGTGCTGCATGGTTGTCGTCAGCTTGTGGCGTGAGTTGCTCCGTTAAGTCGGGTAACAAGCGCAACCCCTGTCCTGTGTTACAAGTGTCACGGGAGACTGCTTCGTTTTACGAGGAGGAAGGTAGGGATGACGCCAAATCAGCATGGCCCTTTGATGCCCTGGGCAACACAGGCGCTACAATGGCCGATACAATGGGTCGCTAAGTCGCAAGACGGAGCCAATCCCATTCAAAGTCGGTCTCAGTTCGGATTGAGGTCTGCAATTCGACCTCATGAAGCCGGAATCGCTAGTAATCGCGGATCAGCTACGCCGCGGTGAATACGTTCTCAAGCTTTGCACTCACCGCCCGT
2733	Otu02733	0	0.00386825	0	0	0	0	Bacteria	Chloroflexi	TK10	TK10_or	TK10_fa	Chloroflexi_TK10_ge	Bacteria(100);Chloroflexi(100);TK10(100);TK10_or(100);TK10_fa(100);TK10_ge(100);	AACTCAAAGGAATAGACGGGGGCCCGCACAAGCAGCGGAGCGTGTGGTTTAATTCGACGCAACGCGCAGAACCTCACCCAGGCTTGACATGTAGGCGCAAGGTCTGGAAACAGATCCCTCCGCAAGGACGCCTGCACAGATGCTGCATGGCTGTCGTCAGCTCGTGTCGTGAGATGTTGGGTTAAGTCCCGCAACGAGCGCAACCCTCGCTGCCAGTTGAGTTCTCTGGCGGGACCGCCGGGACAAACCCGGAGGAAGGTGGGGATGACGTCAAGTCAGCACGGCTCTTACGCCTGGGGCTACACACACGCTACAATGGCCGGTACAGAGGGCCGCTAAAGCGCAAGCTGGAGCAAATCCCAAAAAGCCGGCCCAAGTTCGGATTGCAGGCTGCAACTCGCCTGCATGAAGCCGGAGTTGCTAGTAACCGCAGGTCAGCATACTGCGGTGAATACGTTCCCGGGCCTTGCACTCACCGCCCGT
2734	Otu02734	0	0	0.00403845	0	0	0.00982367	Bacteria	Bacteria_unclassified	Bacteria_unclassified	Bacteria_unclassified	Bacteria_unclassified	Bacteria_unclassified	Bacteria(100);Bacteria_unclassified(100);Bacteria_unclassified(100);Bacteria_unclassified(100);Bacteria_unclassified(100);Bacteria_unclassified(100);	AACTCAAATGAATTGGCGGGGGCCCGCACAAGCGGTGGAGCATGTGGTTTAATTCGATGCAACGCGCAGAACCTTACCGGGGTTTGACATCCCGTTGCAAGCTTCAGAGATGGAGTGTGGTAGCAATACCCGACGGGACAGGTGCTGCATGGCTGTCGTCAGCTCGTGTCGTGAGATGTTGGGTTAAGTCCCGCAACGAGCGCAACCCTTGCCCCTAGTTGCCAGCGGAATAATGCCGGGTACTCTAGGGGGACAGTCGGCGATAAGCCGGAGGAAGGTGGGGATGACGTCAAGTCCTCATGGCCCTTACGTCCCGGGCTACACACGTGCTACAATGGCCGGTACAATGAGTTGCAATACCGTGAGGTGGAGCCAATCTCTGAAAACCGGTCTCAGTTCGGATTGCAGTCTGCAACTCGACTGCATGAAGTTGGAATCGCTAGTAATCGCGGATCAGCACGCCGCGGTGAATACGTTCCCGGGCCTTGCACTCACCGCCCGT
2735	Otu02735	0	0	0	0	0	0	Bacteria	Bacteria_unclassified	Bacteria_unclassified	Bacteria_unclassified	Bacteria_unclassified	Bacteria_unclassified	Bacteria(100);Bacteria_unclassified(100);Bacteria_unclassified(100);Bacteria_unclassified(100);Bacteria_unclassified(100);Bacteria_unclassified(100);	AACTTAAATGAATTGGCGGGGACCTGCACAACCAGTGGAGCATGTGGTTCAATTCGAGACGAACCGATAACCTTACCTGGGCTCGACATGTTAGCTGCATCCCGGTGGAAACACCGGGAGCCTTCGAGGGTGCTAGCAAAGCTGCTGCATGGCTGTCGTCAGCTTGTACCGTGGGGTGTTCCCTTAAGTGGGATAACGAGCGCAACCCTCATCCCGTGTTAAATTGCTACGGGAGACTGCCCCGATATTCATCGGGGAGGAAGGAAAGGATGATGTCAAGTCAGCACGGTGCTTATGTCCAGGGCGACACACATACTACAATGGCGAAAAACAACGGGTTGCCAGGCCGTAAGGCTGAGCTAATCCCTGAAATTTCGCCTCAGTTCAGATTGGGGGCTGAAACTCGTCCCCATGAAGCCGGAATTGGTAGTAATCGCGGACCAGCATGCCGCGGTGAATACGTTCTCAGGTCTTGCACTCACCGCCCGT
2736	Otu02736	0	0	0	0	0	0	Bacteria	Bacteria_unclassified	Bacteria_unclassified	Bacteria_unclassified	Bacteria_unclassified	Bacteria_unclassified	Bacteria(100);Bacteria_unclassified(100);Bacteria_unclassified(100);Bacteria_unclassified(100);Bacteria_unclassified(100);Bacteria_unclassified(100);	AACTCAAATGAATTGACGGGGGCCCGCACAAGCGGTGGAGCATGTGGTTTAATTCGATGATACGCGAAGAACCTTACCAGGGTTTGACATGCACTGGAAGAGGGCAGAGATGTCCTTGCCTTTCGGGGCCGGTGCACAGGTGCTGCATGGCTGTCGTCAGCTCGTGCTGTGAGGTGTTGGGTTAAGTCCCGCAACGAGCGCAACCCTTGTCCCTAGTTGCCAACGGGTAATGCCGGGAACTCTGGGGAGACTGCCGGAGTTGATCCGGAGGAAGGCGGGGATGACGTCAAGTCAGCATGGCCCTTACGTCCTGGGCTACACACGTGCTAAAATGGCCGGTACAAAGGGTAGCCAAGCCGCAAGGCGGAGCGAATCTCAAAAAGCCGGTCTCAGTTCGGATTGGAGGCTGCAACTCGCTTCCATGAAGTCGGAATCGCTAGTAACCGCAGATCAGCAACGCTGCGGTGAATACGTTCCCGGGCCTTGCACTCACCGCCCGT
2737	Otu02737	0	0	0	0	0	0	Bacteria	Bacteria_unclassified	Bacteria_unclassified	Bacteria_unclassified	Bacteria_unclassified	Bacteria_unclassified	Bacteria(100);Bacteria_unclassified(100);Bacteria_unclassified(100);Bacteria_unclassified(100);Bacteria_unclassified(100);Bacteria_unclassified(100);	AACTCAAATGAATAGGCGGGGACTCGCACAAGCGGTGGAGCATGTGGTTTAATTCGACGGTAAGCGAAGAACCTTACCAGGGCTTGACATCTAAGGAACCCTGATGAAAGTCGGGGGTGCTCGCAAGAGAACCTTAAGACAGGTGCTGCACGGCTGTCGTCAGTTCGTGTCATGAGATGTCGGCTTAAGTGCCGTAACGGACGAAACCTGTGTCCTTAGTTGCTTTTTCTAAGGAGACTGCCCCGGTTTACGGGGAGGAAGGCGCAGATGACGTCAAGTCAGCGTGGCCCTTATGCCCTGGGCGACACACATGCTACAATGGCAGATTATAAAAAGTTGCAAGAGCGCAAGCTGGAGCAAATCTTTCTAAAACCTGTCTCAGTACGGATTGAGGTCTGCAACTCGACCTCATGAAGTTGAAATCGCTAGTAATCGTGGGTCAGCCATACCACGGTGAATACGTTCTCGAGTCTTGCACTCACCGCCCGT
2738	Otu02738	0	0	0	0	0.00266645	0	Bacteria	Chloroflexi	Dehalococcoidia	GIF9	GIF9_fa	Dehalococcoidia_GIF3_ge	Bacteria(100);Chloroflexi(100);Dehalococcoidia(100);GIF9(100);GIF9_fa(100);GIF9_ge(100);	AACTCAAATGAATTGGCGGGGGCCCGCACAAGCAGCGGAGCGTGTGGTTTAATTCGATGCTACACGAAGAACCTTACCAGGGCTTGACATGTTGGAAGTAGGGACCCGAAAGGGCGACGACCTGTATCCAGTCAGGAGCCTTCACAGGTGCTGCATGGCTGTCGTCAGCTCGTGCCGTGAGGTGTTGGGTTAAGTCCCGCAACGAGCGCAACCCTCGTCCTATGTTGATTTCTCATAGGATACTGCCCTGTACAGCAGGGAGGAAGGTGGGGATGACGTCAAGTCAGCATGGCCTTTATGCCCTGGGCCACACACACGCTACAATGGGTGGTACAGAGGGTTGCCACGGAGCAATCCGGAGCTAATCCCATAAAACCATCCCCAGTTCGGATTGCAGGCTGCAATCGCCTGCATGAAGCCGGAGCTGCTAGTAACCGCAGGTCAGCTATACTGCGGGGAATACGTTCTCGGGCCTTGTACACACCGCCCGT
2739	Otu02739	0	0	0	0	0	0	Bacteria	Chloroflexi	Anaerolineae	Anaerolineales	Anaerolineaceae	Anaerolineaceae_uncultured	Bacteria(100);Chloroflexi(100);Anaerolineae(100);Anaerolineales(100);Anaerolineaceae(100);uncultured(100);	AACTCAAAGGAATAGGCGGGGGCCCGCACAAGCAGCGGAGCGTGTGGTTTAATTCGAGGCTACACGAAGAACCTTACCTAGGCTTGACATACGGGTGGTAGGGAACCGAAAGGGGACCGACCTTCGGGAGCCCGTACAGGTGCTGCATGGCTGTCGTCAGCTCGTGCCGTGAGGTGTTCGGTTAAGTCCGGTAACGAGCGCAACCCTCATCGTCAGTTACCCGTTGTCTGGCGAGACTGCCGGTGACAAGCCGGAGGAAGGTGGGGATGAAGTCAAGGCAGCATGGCCTTGATGTCTAGGGCTACACACACGCTACAATGGCCGGTACAATGGGTCGCCAACCCGCGAGGGGGAGCCAATCCAGCAAAGCCGGTCTCAGTTCGGATTGCAGGCTGCAACCCGCCTGCATGAAGTCGGAGTTGCTAGTAACCGCGCGTCAGCCATAGTGCGGTGAATACGTTCCCGGGCCTTGTACTCACCGCCCGT
2740	Otu02740	0	0	0	0	0.0106658	0	Bacteria	Chloroflexi	Anaerolineae	Anaerolineales	Anaerolineaceae	Leptolinea	Bacteria(100);Chloroflexi(100);Anaerolineae(100);Anaerolineales(100);Anaerolineaceae(100);Leptolinea(75);	AACTCAAATGAATTGGCGGGGACCCGCACAAGCAGCGGAGCGTGTGGTTTAATTCGATGCTACACGAAGAACCTTACCAGGGTTTGACATGCAAGTGGTAGAGAAGCGAAAGCGGATCGACCCTTCGGGGAGCTTGCACAGGTGCTGCATGGCTGTCGTCAGCTCGTGTCGTGAGATGTTCGGTTAAGTCCGCTAACGAGCGCAACCCTCGCTGCGTGTTACAAGTGTCACGCGGAACTGCCGGTCTTAAGCCGGAGGAAGGTGGGGATGACGTCAAGTCAGCATGGCCTTTATATCCTGGGCTACACACACGCTACAATGGCCAACACAATAGGTTGCTAAGCCGCGAGGCGGAGCCAATCCTCAAAGTTGGTCTCAGTTCAGATTGTAGGCTGCAACTCGCCTGCATGAAGACGGAGTTGCTAGTAAACGCAGGTCAGCTATACTGCGTTGAATACGTTCCCGGGGCTTGCACTCACCGCCCGT
2741	Otu02741	0	0	0	0	0	0	Bacteria	Chloroflexi	Anaerolineae	Anaerolineales	Anaerolineaceae	Anaerolineaceae_uncultured	Bacteria(100);Chloroflexi(100);Anaerolineae(100);Anaerolineales(100);Anaerolineaceae(100);uncultured(100);	AACTTAAAGGAATTGACGGGGGCCCGCACAAGCAGCGGAGCGTGTGGTTTAATTCGAGGCTACACGAAGAACCTTACCTGGGGTTGACAGGTGGCTAGTAGGGCCGCGAAAGCGGACCGACCCGCAAGGGAGGCCACACAGGTGCTGCATGGCTGTCGTCAGCTCGTGCCGTGAGGTGTTAGGTTAAGTCCTGTAACGAGCGCAACCCCCGGGTCTAGTTACACGCTGTCTAGACCGACTGCCCGTGACAAGCGGGAGGAAGGTGGGGATGACGTCAAGTCAGCATGGCCTTTATCTCCAGGGCGACACACACGCTACAATGGCCGGCACAATGGGTCGCCAAGCCGCAAGGCGGAGCCAATCCAGGCAAAGCCGGTCTCAGTTCAGATTGGGGGCTGCAACCCGCCCCCATGAAGTCGGAGTTGCTAGTAACCGCGGGTCAGCTATACCGCGGTGAATACGTTCCCGGGCCTTGCACACACCGCCCGT
2742	Otu02742	0	0	0	0	0.0106658	0	Bacteria	Chloroflexi	Anaerolineae	Anaerolineales	Anaerolineaceae	Anaerolineaceae_uncultured	Bacteria(100);Chloroflexi(100);Anaerolineae(100);Anaerolineales(100);Anaerolineaceae(100);uncultured(100);	AACTTAAATGAATAGGCGGGGCCCCGCACAAGCAGCGGAGCGTGTGGTTTAATTCGAGGCAACACGAAGAACCTTACCTGGGCTTGACATGCACGTAGTAGTGAAGCGAAAGCGGAACGATCCTTCGGGAAGCGTGCACAGGTGCTGCATGGCTGTCGTCAGCTCGTGCCGTGAGGTGTTCGGTTAAGTCCGGTAACGAGCGCAACCCTCGTCACTAGTTACATGTGTCTAGTGAGACCGCCGGTTTATTGCCGGAGGAAGGCGGGGATGACGTCAAGTCAGCATGGCCTCTATGTCCAGGGCTACACACACGCTACAATGGCCGGCACAATGGGTCGCCAAGCCGCGAGGCGGAGCTAATCCTCTAAAGCCGGTCTCAGTTCGGATTGCAGGCTGCAACCCGCCTGCATGAAGTTGGAGTTGCTAGTAACCGCGCGTCAGCTATAGTGCGGTGAATACGTTCCCGGGGCTTGCACACACCGCCCGT
2743	Otu02743	0	0	0	0	0.0106658	0	Bacteria	Chloroflexi	Anaerolineae	Anaerolineales	Anaerolineaceae	Anaerolineaceae_unclassified	Bacteria(100);Chloroflexi(100);Anaerolineae(100);Anaerolineales(100);Anaerolineaceae(100);Anaerolineaceae_unclassified(100);	AACTTAAAGGAATAGACGGGGACCCGCACAAGCAGCGGAGCGTGTGGTTTAATTCGATGCTACACGAAGAACCTTACCAGGGTTTGACATGCAAGTGGTAGGAAACTGAAAGGGGACCGACCCTTCGGGGAGCTTGCACAGGTGCTGCATGGCTGTCGTCAGCTCGTGTCGTGAGATGTTCGGTTAAGTCCGCTAACGAGCGCAACCCTCACTGTGTGTTATACGTGTCACACGGGACTGCCGGTTTTAAGCCGGAGGAAGGTGGGGATGACGTCAAGTCAGCATGGCCTTTATATCCGGGGCTACACACACGCTACAATGGCCGGTACAGTAGGTTGCAAAGCCGCGAGGTGGAGCCAATCCATAAAGCCGGTCTCAGTTCAGATTGCAGGCTGCAACTCGCCTACATGAAGTCGGAGTTGCTAGTAACCGCAGGACAGCTATACTGCGGTGAATACGTTCCCGGGGCTTGCACACACCGCCCGT
2744	Otu02744	0	0	0	0	0	0	Bacteria	Parcubacteria	Candidatus_Jorgensenbacteria	Candidatus_Jorgensenbacteria_or	Candidatus_Jorgensenbacteria_fa	Candidatus_Jorgensenbacteria_ge	Bacteria(100);Parcubacteria(100);Candidatus_Jorgensenbacteria(100);Candidatus_Jorgensenbacteria_or(100);Candidatus_Jorgensenbacteria_fa(100);Candidatus_Jorgensenbacteria_ge(100);	AACTCAAATGAATTGACGGGGACTCGCACAAGCGGTGGAGTATGCGGTTTAATTCGATGGTAAACGAGAAACCTTACCAGGGCTTGAAATCCCGACGATGACATTTCGAAAGAGGTGTTTTCTCACAAGGACGGCGGGACAGGTGCTGCATGGTTGCCGTCAGCATGTGCCGTGAGGCGCTCCCTTAAATGGGGTAACATGCGCAACCCCTGCTCTCTGTTACAAGTGTCAGAGAGGACTGCCGTCGTATAGACGGAGGAAGGTGGGGATGACGTCAAATCAGCATGGCCCTTTGATGCCCTGGGCTACACGCATACTACAATGGTCCGTACAATGGGTTGCCAAGCCGTAAGGCGGAGCTAATCCCACAAAACGGGCCCCAGTTCAGATTGCGGGCTGCAACCTGCCCGCATGAAGTCGGAATCGCTAGTAATCGCGGATCAGCAGGCCGCGGTGAATACGTTCTCGAGTCCTGCACACACCGCCCGT
2745	Otu02745	0	0	0	0	0	0	Bacteria	Chloroflexi	Anaerolineae	Anaerolineales	Anaerolineaceae	Anaerolineaceae_uncultured	Bacteria(100);Chloroflexi(100);Anaerolineae(100);Anaerolineales(100);Anaerolineaceae(100);uncultured(100);	AACTTAAAGGAATAGGCGGGGGCCCGCACAAGCAGCGGAGCGTGTGGTTTAATTCGATGCTACACGAAGAACCTTACCCGGGTTTGACATACAGGTGGTAGGGAAGCGAAAGTGGACCGACCCTTCGGGGAGCCTGAACAGGTGCTGCATGGCTGTCGTCAGCTCGTGTCGTGAGATGTCCGGTTAAGTCCGGTAACGAGCGCAACCCTTGTCGTATGTTACAAGTGTCATACGAGACTGCTGGTATAAAGCCGGAGGAAGGTGGGGATGAAGTCAAGTCAGCATGGCCTTTATGTCCGGGGCTACACACACGCTACAATGGTCGGTACAATGGGTCGCAAAGCCGCGAGGTAGAGCCAATCCCCAAAATCGGCCTCAGTTCAGATTGCAGGCTGCAACCCGCCTGCATGAAGCCGGAGTTGCTAGTAACCGCGCGTCAGCCATAGTGCGGTGAATACGTTCCCGGGCCTTGTACACACCGCCCGT
2746	Otu02746	0	0	0	0	0.00266645	0.00982367	Bacteria	Chloroflexi	Anaerolineae	Anaerolineales	Anaerolineaceae	Anaerolineaceae_uncultured	Bacteria(100);Chloroflexi(100);Anaerolineae(100);Anaerolineales(100);Anaerolineaceae(100);uncultured(100);	AACTTAAATGAATTGACGGGGGCCCGCACAAGCAGCGGAGCGTGTGGTTTAATTCGAGGCTACGCGAAGAACCTTACCTGGGCTTGACATGCACGTGGTAGGAATCTGAAAGGTGACCGACCCTTCGGGGAGCGTGCACAGGTGCTGCATGGCTGTCGTCAGCTCGTGTCGTGAGATGTCCGGTTAAGTCCGGTAACGAGCGCAACCCTTATCCTGTGTTATACGTGTCACAGGGGACTGCCGGTATAAAGCCGGAGGAAGGTGGGGATGACGTCAAGTCAGCATGGCCTTTATGTCCAGGGCCACACACACGCTACAATGGCCGGTACAATGGGTTGCCAAGCCGTGAGGCGGAGCCAATCCTCTAAAGCCGGTCTCAGTTCGGATTGTAGGCTGCAACTCGCCTGCATGAAGCTGGAGTTGCTAGTAACCGCAGGACAGCTATACTGCGGTGAATACGTTCCCGGGCCTTGCACTCACCGCCCGT
2747	Otu02747	0	0	0	0	0	0	Bacteria	Chloroflexi	Anaerolineae	Anaerolineales	Anaerolineaceae	Anaerolineaceae_uncultured	Bacteria(100);Chloroflexi(100);Anaerolineae(100);Anaerolineales(100);Anaerolineaceae(100);uncultured(100);	AACTTAAATGAATTGGCGGGGGCCCGCACAAGCAGCGGAGCGTGTGGTTTAATTCGAGGCTACACGAAGAACCTTACCTGGGCTTGACAGGACGGTGGTAGGGAAGCGAAAGCGGACCGACCTTCGGGAGCCGTCCCTGGTGCTGCATGGCTGTCGTCAGCTCGTGTCGTGAGATGTTCGGTTAAGTCCGGTAACGAGCGCAACCCTCAGGGTTAGTTACAGGTGTCTAACTCGACTGCCCGTTGAACGCGGGAGGAAGGTGGGGATGACGTCAAGTCAGCATGGCCTGGATGTCCAGGGCTACACACACGCTACAATGGCCAGCACAATGGGTCGCCAACCCGCGAGGGGGAGCCAATCCACCAAAGCTGGTCTCAGTTCGGATTGCAGGCTGCAGCCCGCCTGCATGAAGGTGGAGTTGCTAGTAAACGCGCATCAGCTATGGCGCGTTGAATACGTTCCCGGGCCTTGCACTCACCGCCCGT
2748	Otu02748	0	0	0	0	0	0	Archaea	Woesearchaeota_(DHVEG-6)	TM6_(Dependentiae)_cl	Woesearchaeota_(DHVEG-6)_or	Woesearchaeota_	Woesearchaeota_DHVEG-6)_ge	Archaea(100);Woesearchaeota_(DHVEG-6)(100);Woesearchaeota_(DHVEG-6)_cl(100);Woesearchaeota_(DHVEG-6)_or(100);Woesearchaeota_(DHVEG-6)_fa(100);Woesearchaeota_(DHVEG-6)_ge(100);	AACTTAAAGGAATTGGCGGGGGGGCACTACCAGGAGTGACGCGTGCGGTTCAATTAGATTCTACACCGTGAACCTCACCAGGAGCGACAGCAGGATGAAGGTCAGTCTGAAGGGCTTACCTGACACGCTGAGAGGAGGTGCATGGCCGTCGTCAGCTTGTGCCGTGAGGTGCCCTGTTAAATCAGGTAACAAGCGAGACCTGCGTGTGCAATTGCTCTTTGAAAAAAAAGCACATTGCGCAGACTGCTCCCGTAAGGGAGAGGAAGGTGCAGTCTACGATAGGTGAGTACGCCCCGAATCCCCTGGGCTACACGCGCGCGGCAATGCTGCATACAGTGAGATGCAACTCCGAAAGGAGAAGCTAATCCCATAAAGTGCAGCTCAGTTCAGATTGAACTTTGCAAATCAGGTTCATGACGCTGGAATTCCTAGTAATCGTTTTTTATCAGAGAACGGTGAATAAGTCCCTGCTCCTTGTACTCACCGCCCGT
2749	Otu02749	0	0	0	0	0	0	Bacteria	Chloroflexi	Anaerolineae	Anaerolineales	Anaerolineaceae	Anaerolineaceae_uncultured	Bacteria(100);Chloroflexi(100);Anaerolineae(100);Anaerolineales(100);Anaerolineaceae(100);uncultured(100);	AACTCAAATGAATAGGCGGGGGCCCGCACAAGCAGCGGAGCGTGTGGTTTAATTCGATGCTACGCGAAGAACCTTACCCGGGTTTGACATATAGGTAGTAGGGATCCGAAAGGTGACCGACCCGCAAGGGAGCCTATACAGGTGCTGCATGGCTGTCGTCAGCTCGTGTCGTGAGATGTCCGGTTAAGTCCGGTAACGAGCGCAACCCTCGCCATATGTTACAAGTGTCATATGGGACTGCTGGTATAAAGCCGGAGGAAGGTGGGGACGACGTCAAGTCAGCATGGCCTTTATATCCGGGGCTACACACACGCTACAATGGCCGGTACAATGGGTTGCAAAACCGCAAGGCGGAGCCAATCCCCAAAGCCGGTCTCAGTTCAGATTGTAGGCTGCAACTCGCCTACATGAAGTCGGAGTTGCTAGTAACCGCAGGACAGCTATACTGCGGTGAATACGTTCCCGGGCCTTGCACTCACCGCCCGT
2750	Otu02750	0	0	0	0	0.0106658	0	Bacteria	Chloroflexi	Anaerolineae	Anaerolineales	Anaerolineaceae	Anaerolineaceae_uncultured	Bacteria(100);Chloroflexi(100);Anaerolineae(100);Anaerolineales(100);Anaerolineaceae(100);uncultured(100);	AACTCAAAGGAATAGACGGGTCCCCGCACAAGCAGCGGAGCGTGTGGTTTAATTCGATGTTACACGAAGAACCTTACCCAGGTTTGACATGTTGGTGGTAGGGAAGCGAAAGCAGACCGACCCGCAAGGGAGCCTTCACAGGTGTTGCATGGCTGTCGTCAGCTCGTGTCGTGAGATGTTCGGTTAAGTCCGCCAACGAGCGCAACCCTCGCCGTATGTTACAAGTGTCATACGGGACCGCCGGTATCAAGCCGGAGGAAGGTGGGGATGACGTCAAGTCAGCATGGCCTTTATATCTGGGGCTACACACACGCTACAATGGTCGGTACAATGGGTCGCTAAGCCGCGAGGTAGAGCCAATCCCTAAAGCCGGCCTCAGTTCAGATTGTAGGCTGCAACTCGCCTGCATGAAGATGGAGTTGCTAGTAACCGCAGGTCAGCAATACTGCGGTGAATACGTTCCCGGGTCTTGCACACACCGCCCGT
2751	Otu02751	0	0	0	0.0129563	0	0	Bacteria	Chloroflexi	Anaerolineae	Anaerolineales	Anaerolineaceae	Anaerolinea	Bacteria(100);Chloroflexi(100);Anaerolineae(100);Anaerolineales(100);Anaerolineaceae(100);Anaerolinea(100);	AACTTAAAGGAATAGGCGGGGGCCCGCACAAGCAGCGGAGCGTGTGGTTTAATTCGATGCTACACGAAGAACCTTACCAGGGCTTGACATGCGCGTGGTAGTGAAGCGAAAGCGGAACGACCCTTCGGGGCGCGCGCACAGGTGCTGCATGGCTGTCGTCAGCTCGTGTCGTGAGATGTTCGGTTAAGTCCGCTAACGAGCGCAACCCTCGCCGCGTGTTATACGTGTCACGCGGGACTGCCAGTCTTAAGCTGGAGGAAGGTGGGGATGACGTCAAGTCAGCATGGCCTTTATGTCCTGGGCTACACACACGCTACAATGGCCAGTACAGCAGGTTGCGAAGCCGCGAGGCGAAGCCAATCCTCAAAGCTGGTCTCAGTTCAGATTGCAGGCTGCAACCCGCCTGCATGAAGACGGAGTTGCTAGTAACCGCAGGTCAGCCATACTGCGGTGAATACGTTCCCGGGCCTTGTACTCACCGCCCGT
2752	Otu02752	0	0	0	0	0.00266645	0	Bacteria	Chloroflexi	Anaerolineae	Anaerolineales	Anaerolineaceae	Anaerolineaceae_uncultured	Bacteria(100);Chloroflexi(100);Anaerolineae(100);Anaerolineales(100);Anaerolineaceae(100);uncultured(100);	AACTCAAAGGAATTGACGGGGCCCCGCACAAGCAGCGGAGCGTGTGGTTTAATTCGTTGCTACGCGAAGAACCTTACCCAGGTTTGACATATAGGTAGTAGGGATTCGAAAGATGACCGACCCTTCGGGGAGCCTTTACAGGTGCTGCATGGCTGTCGTCAGCTCGTGCCGTGAGGTGTCCGGTTAAGTCCGGTAACGAGCGCAACCCCCATTGTGTGTTACATGTGTCACACGGAACTGCCGGTATCAAGCCGGAGGAAGGTGGGGATGACGTCAAGTCAGCATGGCCTTTATATCTGGGGCTACACACACGCTACAATGGTCGGTACAATGGGTCGCAAAGCCGCGAGGTGGAGCCAATCCCCAAAGCCGGCCTCAGTTCAGATTGTAGGCTGCAACTCGCCTACATGAAGTCGGAGTTGCTAGTAAACGCGCGTCAGCACTAGTGCGTTGAATACGTTCCCGGGGCTTGTACACACCGCCCGT
2753	Otu02753	0	0	0	0	0	0	Bacteria	Chloroflexi	Anaerolineae	Anaerolineales	Anaerolineaceae	Anaerolineaceae_uncultured	Bacteria(100);Chloroflexi(100);Anaerolineae(100);Anaerolineales(100);Anaerolineaceae(100);uncultured(100);	AACTTAAAGGAATTGGCGGGGGCCCGCACAAGCAGCGGAGCGTGTGGTTTAATTCGATGCTACACGAAGAACCTTACCTGGGCTTGACATGCAAGTGGTAGTGATCTGAAAAGTGACCGACCCGCAAGGGAGCTTGCACAGGTGTTGCATGGCTGTCGTCAGCTCGTGTCGTGAGATGTTCGGTTAAGTCCGCTAACGAGCGCAACCCTCGCTGTATGTTACATGTGTCATACGGGACCGCCGGTATTAAGCCGGAGGAAGGTGGGGATGACGTCAAGTCAGCATGGCCTTTATGTCCAGGGCTACACACACGCTACAATGGGCGGTACAATGGGTCGCTAAGCCGCAAGGTAGAGCCAATCCCCAAAGCCGTCCTCAGTTCAGATCGCAGGCTGCAACCCGCCTGCGTGAAGTCGGAGTTGCTAGTAAACGCGCGTCAGCTATAGTGCGTTGAATACGTTCTCGGGCCTTGTACTCACCGCCCGT
2754	Otu02754	0	0.00193412	0.00403845	0	0	0	Bacteria	Chloroflexi	Anaerolineae	Anaerolineales	Anaerolineaceae	Anaerolineaceae_uncultured	Bacteria(100);Chloroflexi(100);Anaerolineae(100);Anaerolineales(100);Anaerolineaceae(100);uncultured(100);	AACTTAAAGGAATAGACGGGGGCCCGCACAAGCAGCAGAGCGTGTGGTTTAATTCGATGCTACGCGAAGAACCTTACCCGGGTTTGACATGCAGGTAGTAGGGAACTGAAAAGGGACCGACCCTTCGGGGAGCCTGAACAGGTGCTGCATGGCTGTCGTCAGCTCGTGTCGTGAGATGTCCGGTTAAGTCCGGTAACGAGCGCAACCCACGCCGTATGTTACAAGTGTCATACGGGACTGCTGGTATAAAGCCGGAGGAAGGTGTGGATGACGTCAAGTCAGCATGGCCTTTATGTCCGGGGCTACACACACGCTACAATGGCCAGCACAATGGGTAGCAAAGCCGCGAGGTAGAGCCAATCCCGAAAGCTGGTCTCAGTTCAGATTGTAGGCTGCAACTCGCCTACATGAAGTCGGAGTTGCTAGTAACCGCGCGTCAGCATTAGTGCGGTGAATACGTTCCCGGGCCTTGCACTCACCGCCCGT
2755	Otu02755	0	0	0.00403845	0	0.00799936	0	Bacteria	Chloroflexi	Anaerolineae	Anaerolineales	Anaerolineaceae	Anaerolineaceae_unclassified	Bacteria(100);Chloroflexi(100);Anaerolineae(100);Anaerolineales(100);Anaerolineaceae(100);Anaerolineaceae_unclassified(100);	AACTTAAAGGAATAGGCGGGGGCCCGCACAAGCAGCGGAGCGTGTGGTTTAATTCGATGTTACACGAAGAACCTTACCAAGGTTTGACATACAGGTGGTAGGGAAAGGAAACTGGACCGACCCTTCGGGGAGCTTGCACAGGTGCTGCATGGCTGTCGTCAGCTCGTGTCGTGAGATGTTCGGTTAAGTCCGCTAACGAGCGCAACCCTCACTGTGTGTTATACGTGTCACACGGGACTGCCGGTTTTAAGCCGGAGGAAGGTGGGGATGACGTCAAGTCAGCATGGCCTTTATATCCTGGGCTACACACACGCTACAATGGTCGGTACAATAGGTTGCCAAGCCGCGAGGCGGAGCCAATCCATAAAGCCGGCCTCAGTTCAGATTGTAGGCTGCAACTCGCCTGCATGAAGATGGAGTTGCTAGTAACCGCAGGTCAGCAATACTGCGGTGAATACGTTCCCGGGTCTTGCACTCACCGCCCGT
2756	Otu02756	0	0	0	0	0.0106658	0	Bacteria	Chloroflexi	Anaerolineae	Anaerolineales	Anaerolineaceae	Leptolinea	Bacteria(100);Chloroflexi(100);Anaerolineae(100);Anaerolineales(100);Anaerolineaceae(100);Leptolinea(75);	AACTTAAAGGAATAGACGGGGGCCCGCACAAGCAGCGGAGCGTGTGGTTTAATTCGATGTTACACGAAGAACCTTACCAGGGTTTGACATGCAAGTGGTAGAGAAGCGAAAGCGGATCGACCCTTCGGGGAGCTAGCACAGGTGCTGCATGGCTGTCGTCAGCTCGTGTCGTGAGATGTTCGGTTAAGTCCGCTAACGAGCGCAACCCTCGCTGTGTGTTATATGTGTCACATGGGACTGCCGGTCTTAAGCCGGAGGAAGGTGGGGATGACGTCAAGTCAGCATGGCCTTTATGTCCTGGGCTACACACACGCTACAATGGTCAGCACAATGGGTCGCTAAGCCGCAAGGTAGAGCCAATCCTCAAAGTTGGCCTCAGTTCAGATTGTAGGCTGCAACTCGCCTGCATGAAGATGGAGTTGCTAGTAAACGCAGGTCAGCTATACTGCGTTGAATACGTTCCCGGGCCTTGCACTCACCGCCCGT
2757	Otu02757	0	0	0	0	0.0106658	0	Bacteria	Chloroflexi	Anaerolineae	Anaerolineales	Anaerolineaceae	Leptolinea	Bacteria(100);Chloroflexi(100);Anaerolineae(100);Anaerolineales(100);Anaerolineaceae(100);Leptolinea(100);	AACTTAAATGAATAGGCGGGGCCCCGCACAAGCAGCGGAGCGTGTGGTTTAATTCGATGCTACACGAAGAACCTTACCAGGGTTTGACATGCAAGTGGTAGGAAACTGAAAAGGGACCGACCCTTCGGGGAGCTTGCACAGGTGCTGCATGGCTGTCGTCAGCTCGTGTCGTGAGATGTTCGGTTAAGTCCGCTAACGAGCGCAACCCTCGCTGTGTGTTACATGTGTCACACGGAACTGCCGGTCTTAAGCCGGAGGAAGGTGGGGATGACGTCAAGTCAGCATGGCCTTTATATCCTGGGCTACACACACGCTACGATGGCCAACACAATGGGTTGCGAAGCCGCGAGGCGGAGCCAATCCTCAAAGTTGGTCTCAGTTCAGATTGGAGGCTGCAACTCGCCTGCATGAAGACGGAGTTGCTAGTAAACGCAGGTCAGCTATACTGCGTTGAATACGTTCCCGGGGCTTGTACACACCGCCCGT
2758	Otu02758	0	0	0	0	0	0	Archaea	Woesearchaeota_(DHVEG-6)	TM6_(Dependentiae)_cl	Woesearchaeota_(DHVEG-6)_or	Woesearchaeota_	Woesearchaeota_DHVEG-6)_ge	Archaea(100);Woesearchaeota_(DHVEG-6)(100);Woesearchaeota_(DHVEG-6)_cl(100);Woesearchaeota_(DHVEG-6)_or(100);Woesearchaeota_(DHVEG-6)_fa(100);Woesearchaeota_(DHVEG-6)_ge(100);	AACTTAAAGGAATTGGCGGGGAGACACTACAACAAGTGACGCGTGCGGTTTAATTAGATGATACACCGTGAATCTCACCAGGAGCGACAGCAGAATGAAGGTCAGTCTAAAGGGCTTACCTGACACGCTGAGAGGAGTTGCATGGCCGACATAAGCCTGTGTCGTGAGATGACTTGTTAAATCAAGTAACAGGCGAGACCCTCGTTTTTAATTGCTACTTTAATGAGCACATTAAAAAGACTGCCTTGGTAACAAGGAGGAGGGTGGGGGCAATGTCAGGTGAGTACAGCCCGAATCCCCTGGGCTACACGCGCGCGGCAATGTTACATTCAGTGAGATGCAACTCTGAAAAGAGAAGCTAATCTCAGAAAATGTGGCTTAGTTCAGATTGAGGTTTGTAACTCAACCTCATGACGATGGAATTTGTAGTAATCGTTCGTTATCAGCGAGCGGTGAATATGTCACTGTCTCTTGCACTCACCGCCCGT
2759	Otu02759	0	0	0	0	0	0	Archaea	Woesearchaeota_(DHVEG-6)	TM6_(Dependentiae)_cl	Woesearchaeota_(DHVEG-6)_or	Woesearchaeota_	Woesearchaeota_DHVEG-6)_ge	Archaea(100);Woesearchaeota_(DHVEG-6)(100);Woesearchaeota_(DHVEG-6)_cl(100);Woesearchaeota_(DHVEG-6)_or(100);Woesearchaeota_(DHVEG-6)_fa(100);Woesearchaeota_(DHVEG-6)_ge(100);	AACTCAAAGGAATTGGCGGGGGAGCACAACAAGGGGTGCGGCGTGCGGTTTAATCCAACTCAACGCGGAGAATCTCACCAGAGGCGACAGCAGGATGAAAGTCAGATTGAAGGTCTTACTCAACAGGCTAAGAGGTGGTGCATGGCCGTCGTCAGCTCGTGCTGTGAAGTGTCCTGTTAAGTCAGGCAACGAGCGAGACCTGTACTCATAATTGCCAGCAGCTGAATCTTCAGGACTGGGCACATTATGAGAACTGCCTTCGAAAGAAGGAGGAAGGTGCAGGCAACGGTAGGTCTGTATGCCCCGAATCCTCTGGGCTACACGCGCGCAACAATGGTATGGACAATGGGATGCAACTCCGTAAGGAGAAGCTAAACCTCTAAACCATATCCCAGTCCAGATTGTGGGTTGTAACTCACCCACATGACGTTGGAATCCCTAGTAATCAGATGTTAGCATCATCTGGTGAATATGTCCCTGCTCCTTGCACTCACCGCCCGT
2760	Otu02760	0	0.00193412	0	0	0	0	Bacteria	Chloroflexi	Dehalococcoidia	GIF9	GIF9_fa	Dehalococcoidia_GIF3_ge	Bacteria(100);Chloroflexi(100);Dehalococcoidia(100);GIF9(100);GIF9_fa(100);GIF9_ge(100);	AACTTAAAGGAATTGGCGGGGGCCCGCACAAGCAGCGGAGCGTGTGGTTTAATTCGATGCAACGCGAAGGACCTTACCAAGGTTTGACATGCTAGAAGTAGAAACTCGAAAGAGGGACGACCTGTATCCAGTCAGGAGCTAGCACAGGTGCTGCATGGCTGTCGTCAGCTCGTGCCGTGAGGTGTTAGGTTAAGTCCTGCAACGAGCGCAACCCTCGTCGCTAATTAAATTTTCTAGCGAGACTGCCCGTATAACGTGGAGGAAGGTGGGGATGACGTCAAGTCAGCATGGCCCTTACACCTTGGGCGACACACACGCTACAATGGATGATACAGCGGGTTGCCAAGGAGCGATCCGGAGCTAATCCCTAAAATCATCCTCAGTTCAGATTGTAGGCTGAAACTGCCTACATGAAGGCGGAGTTGCTAGTAACCGCGGGTCAGCACACCGCGGTGAATACGTTCTCGGGCCTTGCACACACCGCCCGT
2761	Otu02761	0	0	0	0	0	0	Bacteria	Proteobacteria	Deltaproteobacteria	Desulfobacterales	Desulfobulbaceae	Desulfobulbus	Bacteria(100);Proteobacteria(100);Deltaproteobacteria(100);Desulfobacterales(100);Desulfobulbaceae(100);Desulfobulbus(100);	AACTTAAAGGAATTGGCGGGGGCCCGCACAAGCGGTGGAGTATGTGGTTTAATTCGATGCAACGCGAAGAACCTTACCTGGTCTTGACATCCCGGGAATTTCTAGGAAACTAGGAAGTGCCTTCATTCGAAGGAGCCTGGAGACAGGTGCTGCATGGCTGTCGTCAGCTCGTGTCGTGAGATGTTGGGTTAAGTCCCGCAACGAGCGCAACCCTTGCCTTTAGTTGCCAGCAGTTCGGCTGGGCACTCTAAAGGGACTGCCGGTGTTAAACCGGAGGAAGGTGGGGATGACGTCAAGTCCGCATGGCCTTTATGACCAGGGCTACACACGTACTACAATGGCCGATACAAAGGGCAGCGACACTGCGAGGTGGAGCCAATCCCATAAAATCGGTCTCAGTCCGGATTGGAGTCTGCAACTCGACTCCATGAAGTTGGAATCGCTAGTAATCGCGGATCAGCATGCCGCGGTGAATACGTTCCCGGGCCTTGCACACACCGCCCGT
2762	Otu02762	0	0	0	0	0	0	Bacteria	Chloroflexi	Anaerolineae	Anaerolineales	Anaerolineaceae	Anaerolineaceae_uncultured	Bacteria(100);Chloroflexi(100);Anaerolineae(100);Anaerolineales(100);Anaerolineaceae(100);uncultured(100);	AACTCAAAGGAATTGGCGGGTCCCCGCACAAGCAGCGGAGCGTGTGGTTTAATTCGATGCTACACGAAGAACCTTACCTGGGTTTGACATAGAGGTAGTAGGGAAGCGAAAGCGGACCGACCCTTCGGGGAGCCTCTACAGGTGTTGCATGGCTGTCGTCAGCTCGTGTCGTGAGATGTTCGGTTAAGTCCGCTAACGAGCGCAACCCTCGCTGTGTGTTACAAGTGTCACACGGTACTGCCGATATTAAGTCGGAGGAAGGTGGGGATGACGTCAAGTCAGCATGACCTTTATATCCAGGGCTACACACACGCTACAATGGCCAGTAAAATGGGTTGCCAAGCCGCGAGGGGGAGCCAATCCTAAAAAGCTGGCCTAAGTGCAGATTGCAGTCTGCAACTCGACTGCATGAAGTTGGAGGTGCTAGTAACCGCAGGTCAGCAATACTGCGGTGAATACGTTCCCGGGGATTGCACACACCGCCCGT
2763	Otu02763	0	0.00386825	0	0	0.00533291	0	Bacteria	Chloroflexi	Anaerolineae	Anaerolineales	Anaerolineaceae	Pelolinea	Bacteria(100);Chloroflexi(100);Anaerolineae(100);Anaerolineales(100);Anaerolineaceae(100);Pelolinea(100);	AACTCAAAGGAATAGGCGGGGACCCGCACAAGCAGCGGAGCGTGTGGTTTAATTCGATGCTACACGAAGAACCTTACCAGGGTTTGACATGCAAGTGGTAGAGAAGCGAAAGCGGATCGACCCTTCGGGGAGCTTGCACAGGTGCTGCATGGCTGTCGTCAGCTCGTGTCGTGAGATGTTCGGTTAAGTCCGCTAACGAGCGCAACCCTCATTGTGTGTTATATGTGTCACACGAGACTGCCGGTTTTAAGCCGGAGGAAGGTGGGGATGACGTCAAGTCAGCATGGCCTTTATATCCTGGGCTACACACACGCTACAATGGTCGGTACAATAGGTTGCCAAGCCGCGAGGCGGAGCCAATCCATAAAGCCGGCCTCAGTTCAGATTGTAGGCTGCAACGCGCCTGCATGAAGATGGAGTTGCTAGTAACCGCAGGTCAGCAATACTGCGGTGAATACGTTCCCGGGTCTTGCACTCACCGCCCGT
2764	Otu02764	0	0	0	0	0.00266645	0	Bacteria	Chloroflexi	Anaerolineae	Anaerolineales	Anaerolineaceae	Anaerolineaceae_uncultured	Bacteria(100);Chloroflexi(100);Anaerolineae(100);Anaerolineales(100);Anaerolineaceae(100);uncultured(100);	AACTCAAAGGAATTGGCGGGGGCCCGCACAAGCAGCGGAGCGTGTGGTTTAATTCGAGGCTACACGAAGAACCTTACCCAGGCTTGACATACAGGTGGTAGGGAACCGAAAGGGGACCGACCTTCGGGAGCCTGTACAGGTGCTGCATGGCTGTCGTCAGCTCGTGCCGTGAGGTGTTCGGTTAAGTCCGGTAACGAGCGCAACCCTCGTCGCCAGTTACAAGTGTCTGGCGAGACTGCCCGTGACAAGCGGGAGGAAGGTGGGGATGACGTCAAGTCAGCATGGCCTTTATGCCTGGGGCTACACACACGCTACAATGGCCGGTACAATGGGTCGCCAACCCGCGAGGGGGAGCCAATCCAACAAAGCCGGTCACAGTTCGGATTGCAGGCTGCAACCCGCCTGCATGAAGTCGGAGTTGCTAGTAACCGCGCGTCAGCCATAGTGCGGTGAATACGTTCCCGGGCCTTGTACTCACCGCCCGT
2765	Otu02765	0	0	0	0	0	0	Bacteria	Chloroflexi	Anaerolineae	Anaerolineales	Anaerolineaceae	Anaerolineaceae_uncultured	Bacteria(100);Chloroflexi(100);Anaerolineae(100);Anaerolineales(100);Anaerolineaceae(100);uncultured(100);	AACTCAAATGAATAGACGGGGGCCCGCACAAGCAGCGGAGCGTGTGGTTTAATTCGATGCTACACGAAGAACCTTACCCGGGCTTGACATGACGATGAACGATTGCGAAAGCATGAGGCTCCCGCAAGGGACATCGCCACAGGTGTTGCATGGCTGTCGTCAGCTCGTGTCGTGAGATGTTCGGTTAAGTCCGCTAACGAGCGCAACCCTCGCCGCGTGTTACATGTGTCACGCGGGACCGCCGGTATCAAGCCGGAGGAAGGTGGGGATGACGTCAAGTCAGCATGGCCTTTATGTCCGGGGCTACACACACGCTACAATGGCCAGTACAATGGGTTGCTAAACCGCGAGGTGGAGCCAATCCCGCAAAGCTGGCCTCAGTTCAGATTGCAGGCTGCAACCCGCCTGCATGAAGCCGGAGTTGCTAGTAAACGCGCGTCAGCTATAGTGCGTTGAATACGTTCTCGGGCCTTGTACACACCGCCCGT
2766	Otu02766	0	0	0.00403845	0	0	0	Bacteria	Chloroflexi	Anaerolineae	Anaerolineales	Anaerolineaceae	Anaerolineaceae_uncultured	Bacteria(100);Chloroflexi(100);Anaerolineae(100);Anaerolineales(100);Anaerolineaceae(100);uncultured(100);	AACTCAAAGGAATTGGCGGGGGCCCGCACAAGCAGCGGAGCGTGTGGTTTAATTCGATGCTACGCGAAGAACCTTACCCGGGTTTGACATATAGGTGGTAGGGATCTGAAAAGTGACCGACCCTTCGGGGAGCCTATACAGGTGCTGCATGGCTGTCGTCAGCTCGTGTCGTGAGATGTCCGGTTAAGTCCGGTAACGAGCGCAACCCTCGCCATATGTTACACGTGTCATATGGGACTGCCGGTATAAAGCCGGAGGAAGGTGGGGATGACGTCAAGTCAGCATGGCCTTTATGTCCGGGGCTACACACACGCTACAATGGCCAGTACAATGGGTTGCAAAACCGCGAGGCGGAGCCAATCCCCAAAGCTGGTCTCAGTTCAGATTGTAGGCTGTAACCCGCCTACATGAAGACGGAGTTGCTAGTAACCGCAGGACAGCTATACTGCGGTGAATACGTTCCCGGGCCTTGCACACACCGCCCGT
2767	Otu02767	0	0	0	0	0.0106658	0	Bacteria	Chloroflexi	Anaerolineae	Anaerolineales	Anaerolineaceae	Anaerolineaceae_unclassified	Bacteria(100);Chloroflexi(100);Anaerolineae(100);Anaerolineales(100);Anaerolineaceae(100);Anaerolineaceae_unclassified(100);	AACTCAAAGGAATTGACGGGGGCCCGCACAAGCAGCGGAGCGTGTGGTTTAATTCGATGTTACACGAAGAACCTTACCAGGGTTTGACATGCAAGTGGTAGAGAAGCGAAAGCGGATCGACCCTTCGGGGAGCTTGCACAGGTGCTGCATGGCTGTCGTCAGCTCGTGTCGTGAGATGTTCGGTTAAGTCCGCTAACGAGCGCAACCCTCGCTGTGTGTTATACGTGTCACACGGGACTGCCGGTATTAAGCCGGAGGAAGGTGAGGATGACGTCAAGTCAGCATGGCCTTTATATCCTGGGCTACACACACGCTACAATGGCCAACACAATAGGTTGCTAAGCCGCGAGGCGGAGCCAATCCTCAAAGTTGGTCTCAGTTCAGATTGTAGGCTGCAACTCGCCTGCATGAAGACGGAGTTGCTAGTAACCGCAGGTCAGCTATACTGCGGTGAATACGTTCCCGGGCCTTGCACACACCGCCCGT
2768	Otu02768	0	0	0	0	0.0106658	0	Bacteria	Chloroflexi	Anaerolineae	Anaerolineales	Anaerolineaceae	Leptolinea	Bacteria(100);Chloroflexi(100);Anaerolineae(100);Anaerolineales(100);Anaerolineaceae(100);Leptolinea(100);	AACTTAAAGGAATTGACGGGGCCCCGCACAAGCAGCGGAGCGTGTGGTTTAATTCGATGCTACACGAAGAACCTTACCAGGGTTTGACATGTAAGTGGTAGGAAACTGAAAAGGGACCGACCCTTCGGGGAGCTTACACAGGTGCTGCATGGCTGTCGTCAGCCCGTGTCGTGAGATGTTCGGTTAAGTCCGCTAACGGGCGCAACCCTCGCTGCGTGTTACAAGTGTCACGCGGAACTGCCGGTCTTAAGCCGGAGGAAGGTGGGGATGACGTCAAGTCAGCATGGCCTTTATATCCTGGGCTACACACACGCTACAATGGCCAAGACAATAGGTTGCTAAGCCGCGAGGCGGAGCCAATCCTCAAAGGTGGTCTCAGTTCAGATTGTAGGCTGCAACTCGCCTGCATGAAGACGGAGTTGCTAGTAAACGCAGGTCAGCTATACTGCGTTGAATACGTTCCCGGGGCTTGCACACACCGCCCGT
2769	Otu02769	0	0	0	0	0	0	Bacteria	Chloroflexi	Anaerolineae	Anaerolineales	Anaerolineaceae	Anaerolineaceae_uncultured	Bacteria(100);Chloroflexi(100);Anaerolineae(100);Anaerolineales(100);Anaerolineaceae(100);uncultured(100);	AACTCAAAGGAATTGGCGGGTCCCCGCACAAGCAGCGGAGCGTGTGGTTTAATTCGTTGCTACGCGAAGAACCTTACCCGGGCTTGACATATAGGTGGTAGGGAGCAGAGATGTGACCGACCCTTCGGGGAGCCTATACAGGTGCTGCATGGCTGTCGTCAGCTCGTGTCGTGAGATGTCCGGTTAAGTCCGGCAACGAGCGCAACCCTTGCTGTATGTTACATGTGTCATACGGAACTGCCGGTATCAAGCCGGAGGAAGGTGGGGATGAAGTCAAGTCAGCATGGCCTTTATGTCCGGGGCCACACACACGCGACAATGGCCGGTACAATAGGTTGCAAAGCCGCGAGGTGGAGCCAATCCTAAAAGCCGGTCTCAGTTCAGATTGCAGGCTGCAACTCGCCTGCATGAAGTCGGAGTTGCTAGTAAACGCAGGACAGCTATACTGCGTTGAATACGTTCCCGGGGATTGCACACACCGCCCGT
2770	Otu02770	0	0	0	0	0	0	Bacteria	Chloroflexi	Anaerolineae	Anaerolineales	Anaerolineaceae	Anaerolineaceae_uncultured	Bacteria(100);Chloroflexi(100);Anaerolineae(100);Anaerolineales(100);Anaerolineaceae(100);uncultured(100);	AACTCAAATGAATAGGCGGGGGCCCGCACAAGCAGCGGAGCGTGTGGTTTAATTCGTTGCTACGCGAAGAACCTTACCCGGGTTTGACATACAGGTAGTATGGATCAGAGATGTGACCGACCCTTTGGGGAGCCTGTACAGGTGCTGCATGGCTGTCGTCAGCTCGTGTCGTGAGATGTCCGGTTAAGTCCGGTAACGAGCGCAACCCTCGCCGTATGTTACATGTGTCATACGGGACTGCTGGTATAAAGCCGGAGGAAGGTGGGGATGACGTCAAGTCAGCATGGCCTTTATATCCGGGGCTACACACACGCTACAATGGCCAGTACAATGGGTCGCAAAGCCGCGAGGTGGAGCCAATCCCCAAAGCTGGTCTCAGTTCAGATCGTAGGCTGCAACTCGCCTACGTGAAGTCGGAGTTGCTAGTAAACGCGCGTCAGCATTAGTGCGTTGAATACGTTCCCGGGCCTTGCACTCACCGCCCGT
2771	Otu02771	0	0.00386825	0	0	0.00533291	0	Bacteria	Chloroflexi	Anaerolineae	Anaerolineales	Anaerolineaceae	Anaerolineaceae_unclassified	Bacteria(100);Chloroflexi(100);Anaerolineae(100);Anaerolineales(100);Anaerolineaceae(100);Anaerolineaceae_unclassified(100);	AACTTAAATGAATAGACGGGGACCCGCACAAGCAGCGGAGCGTGTGGTTTAATTCGATGCTACACGAAGAACCTTACCAGGGTTTGACATGCAAGTGGTAGGAAACTGAAAGGGGACCGACCCTTCGGGGAGCTTGCACAGGTGCTGCATGGCTGTCGTCAGCTCGTGTCGTGAGATGTTCGGTTAAGTCCGCTAACGAGCGCAACCCTCACTGTGTGTTATACGTGTCACACGGGACTGCCGGTATTAAGCCGGAGGAAGATGGGGATGAAGTCAAGTCAGCATGACCTTTATATCTTGGGCTACACACACGCTACAATGGCCAGTACAATGGGTAGCCAAGCCGCGAGGCGGAGCCAATCCACAAAGCTGGTCTCAGTTCAGATTACAGGCTGCAACCCGCCTGTATGAAGTCGGAGTTGCTAGTAAACGCAGGTCAGCTATACTGCGTTGAATACGTTCCCGGGCCTTGCACACACCGCCCGT
2772	Otu02772	0	0	0	0	0	0	Archaea	Woesearchaeota_(DHVEG-6)	TM6_(Dependentiae)_cl	Woesearchaeota_(DHVEG-6)_or	Woesearchaeota_	Woesearchaeota_DHVEG-6)_ge	Archaea(100);Woesearchaeota_(DHVEG-6)(100);Woesearchaeota_(DHVEG-6)_cl(100);Woesearchaeota_(DHVEG-6)_or(100);Woesearchaeota_(DHVEG-6)_fa(100);Woesearchaeota_(DHVEG-6)_ge(100);	AACTTAAAGGAATTGGCGGGGAGACACTACAACGGGTGACGCGTGCGGTTCAATTAGATTCTACACCGTGAACCTCACCAGCACCGACAGCAGAATGAAGGTCAGTCTGAAGGGCTTACCTGACACGCTGAGAGGAGTTGCATGGCCGACGTCAGCCTGTGTCGTGAGATGACCTGTTAAATCAGGTAACAGGCGAGACCCACATGCATATTTACCATGTATACAATATGCAGATTGCCTCGGTAACGTGGATGAAAGCGTGGGCAACGTTAGGTGAGTACAGCCTGAATGCGCTGGGCGACACGCGCGCGTCAATGGCAGATACAACGGGATGCGACTCCGAAAGGAGAAGCTAACCTCTTAAAGTCTGTCTCAGTCCAGATTGAAGCTTGCAACCCAGCTTCATGACGCTGGAATCCGTAGTAATCGTTTGTTAGCAGCGAACGGTGAATACGTCACTGTCTCTTGTACTCACCGCCCGT
2773	Otu02773	0	0	0	0	0	0	Bacteria	Chloroflexi	Anaerolineae	Anaerolineales	Anaerolineaceae	Anaerolineaceae_uncultured	Bacteria(100);Chloroflexi(100);Anaerolineae(100);Anaerolineales(100);Anaerolineaceae(100);uncultured(100);	AACTCAAATGAATAGGCGGGGGCCCGCACAAGCAGCGGAGCGTGTGGTTTAATTCGTTGCTACGCGAAGAACCTTACCCGGGTTTGCCATATAGGTGGTAGGGAGCAGAGATGCGACCGACCCTTCGGGGAGCCTATACAGGTGCTGCATGGCTGTCGTCAGCTCGTGCCGTGAGGTGTCCGGTTAAGTCCGGTAACGAGCGCAACCCTCGCTGTATGTTATATGTTTCATACGGGACTGCCGGTATCAAGCCGGAGGAAGGTGGGGATGACGTCAAGTCAGCATGGCCTTTATGTCCGGGGCTACACACACGCTACAATGGTCGGTACAATAGGTTGCAAAGCCGCGAGGTGGAGCCAATCCTCAAAGCCGGCCTCAGTTCAGATTGCAGGCTGCAACTCGCCTGCATGAAGTCGGAGTTGCTAGTAAACGCAGGACAGCTATACTGCGTTGAATACGTTCCCGGGCCTTGCACACACCGCCCGT
2774	Otu02774	0	0	0	0	0.00266645	0	Bacteria	Chloroflexi	Anaerolineae	Anaerolineales	Anaerolineaceae	Anaerolineaceae_uncultured	Bacteria(100);Chloroflexi(100);Anaerolineae(100);Anaerolineales(100);Anaerolineaceae(100);uncultured(100);	AACTTAAATGAATTGACGGGGCCCCGCACAAGCAGCGGAGCGTGTGGTTTAATTCGATGTTACACGAAGAACCTTACCTGGGTTTGACATGGGAGTGGTAGGGAAGCGAAAGCGGACCGACCCTTCGGGGAGCTCTCACAGGTGCTGCATGGCTGTCGTCAGCTCGTGCCGTGAGGTGTCGGGTTAAGTCCCGTAACGAGCGCAACCCTTGCCCTTAGTTACAAGTGTCTAGGGGGACTGCCGGCGGTAAGCCGGAGGAAGGTGGGGATGACGTCAAGTCAGCATGGCCCTTATGTCCAGGGCTACACACACGCTACAATGGGCGGTACAAAGGGCAGCGAACCCGCGAGGGGGAGCGAATCCCGGCAAAGCCGATCGTAGTTCGGATTGCAGGCTGCAACCCGCCTGCATGAAGCTGGAGTTGCTAGTAACCGCGCGTCAGCTACAGTGCGGTGAATACGTTCCCGGGGCTTGTACTCACCGCCCGT
2775	Otu02775	0	0	0	0	0	0	Bacteria	Chloroflexi	Anaerolineae	Anaerolineales	Anaerolineaceae	Anaerolineaceae_uncultured	Bacteria(100);Chloroflexi(100);Anaerolineae(100);Anaerolineales(100);Anaerolineaceae(100);uncultured(100);	AACTTAAAGGAATTGGCGGGGCCCCGCACAAGCAGCGGAGCGTGTGGTTTAATTCGTTGCTACGCGAAAAACCTTACCCGGGTTTGACATATAGGTGGTAGGGAGCAGAGATGCAACCGACCCTTCGGGGAGCCTATACAGGTGCTGCATGGCTGTCGTCAGCTCGTGTCGTGAGATGTCCGGTTAAGTCCGGTAACGAGCGCAACCCTTACCGCATGTTACAAGTGTCATGCGGGACTGCCGGTATCAAGCCGGAGGAAGGCGGGGATGACGTCAAGTCAGCATGGCCTTTATATCCGGGGCTCCACACACGCTACATTGGCCGGTACAATGGGTCGCAAAACCGCGAGGTAGAGCCAATCCCCAAAGCCGGTCTCAGTTCAGATCGTAGGCTGCAACCCGCCTACGTGAAGTCGGAGTTGCTAGTAACCGCGCGTCAGCATCAGTGCGGTGAATACGTTCCCGGGGCTTGCACACACCGCCCGT
2776	Otu02776	0	0	0	0	0.00799936	0	Bacteria	Firmicutes	Clostridia	Clostridiales	Clostridiaceae_1	Clostridiaceae_1_unclassified	Bacteria(100);Firmicutes(100);Clostridia(100);Clostridiales(100);Clostridiaceae_1(100);Clostridiaceae_1_unclassified(100);	AACTTAAATGAATTGGCGGGGGCCCGCACAAGCAGCGGAGCATGTGGTTTAATTCGCAGCAACGCGAAGAACCTTACCTAGACTTGACATCTCCTGAATTACCCTTAATCGGGGAAGCCCTTCGGGGCAGGAAGACAGGTGGTGCATGGTTGTCGTCAGCTCGTGTCGTGAGATGTTGGGTTAAGTCCCGCAACGAGCGCAACCCTTATTATTAGTTGCTACCATTAAGTTGAGCACTCTAGTAAGACTGCCCGGGTGAACCGGGAGGAAGGTGGGGATGACGTCAAATCATCATGCCCCTGATGTCTAGGGCTACACACGTGCTACAATGGTAAGTACAATAAGATGCAAAGCCGTGAGGCGGAGCAAAACTGTAAAACTTATCCCAGTTCGGATTGAAGGCTGAAACTCGCCTTCATGAAGCCGGAGTTGCTAGTAATCGCGAATCAGAATGTCGCGGTGAATACGTTCCCGGGCCTTGCACTCACCGCCCGT
2777	Otu02777	0	0	0	0	0	0	Bacteria	Latescibacteria	Latescibacteria_Incertae_Sedis	Unknown_Order	Unknown_Family	Candidatus_Latescibacter	Bacteria(100);Latescibacteria(100);Latescibacteria_Incertae_Sedis(100);Unknown_Order(100);Unknown_Family(100);Candidatus_Latescibacter(100);	AACTTAAAGGAATAGGCGGGGACCCGCACAAGCGGTGGAGCATGTTGCTCAATTCGACGCAACGCGAAGAACCTTACCGGGGCTTGACGTGTACTAGAAGGTCGTAGAGATACGTTCTGCTCTTCGGAGCTGGTACATCAGGTGCTGCACGGCTGTCGTCAGCTCGTGTCGTGAGATGTTGGGTTAAGTCCTCTAACGAGCGCAACCCCTATTCACAGTTGCCATCAGGTAGTGCTGGGCACTCTGCGGAGACTGCCGGTTACAAGCCGGAGGAAGGTGGGGATGACGTCAAGTCATCGTGGCCCTTACGTCCCGGGCTGCAAACGTGCTACAATGGCTGGTACAAAGGGCAGCAATACCGCGAGGTTGAGCAAATCCCCAAAAGCCAGTCTCAGTTCGGATTGCAGTCTGCAACTCGACTGCATGAAGTCGGAATCGCTAGTAATCGCGGATCAGCATGCCGCGGTGAATACGTTCCCGGGTCTTGCACTCACCGCCCGT
2778	Otu02778	0	0	0	0	0	0	Archaea	Euryarchaeota	Thermoplasmata	Thermoplasmatales	Marine_Benthic_Group_D_and_DHVEG-1	Marine_Benthic_Group_D_and_DHVEG-1_ge	Archaea(100);Euryarchaeota(100);Thermoplasmata(100);Thermoplasmatales(100);Marine_Benthic_Group_D_and_DHVEG-1(100);Marine_Benthic_Group_D_and_DHVEG-1_ge(100);	AACTTAAAGGAATAGGCGGGGGAGCACCGCAACGGGTGGAGCGTGCGGTTTAATTGGATTCAACGCCGGAAAGCTCACCGGAGGCGACGGTTATATGAAGGCCAGGCTGATGACCTTGCCTGATTTTCCGAGAGGTGGTGCATGGCCGCCGTCAGTTCGTACCGTAAGGCGTTCTGTTAAGTCAGACAACGAACGAGACCCTCATCTTTAATTGCAAATGGTAAGTCCGCTTATCATGCACATTAAAGAAACCGCTGGCGATAAGTCAGAGGAAGGCGAGGGCAACGGTAGGTCAGTATGGCCTGAAGCCTTCGGGCTACACGCGCGCTACAAAGGATAGGACAATGGGTTTCGACACCGAAAGGTGAAGGTAATCCCGAAACCTAGTCATAGTTCGGATTGAGGGTTGTAACTCACCCTCATGAAGTTGGAATCCGTAGTAATCGCGGATCAACATTCCGCGGTGAATATGCCCCTGCTCCTTGCACACACCGCCCGT
2779	Otu02779	0	0	0	0	0	0	Archaea	Euryarchaeota	Thermoplasmata	Thermoplasmatales	Marine_Benthic_Group_D_and_DHVEG-1	Marine_Benthic_Group_D_and_DHVEG-1_ge	Archaea(100);Euryarchaeota(100);Thermoplasmata(100);Thermoplasmatales(100);Marine_Benthic_Group_D_and_DHVEG-1(100);Marine_Benthic_Group_D_and_DHVEG-1_ge(100);	AACTCAAAGGAATAGACGGGGGAGCACAGCAACGGGTGGAGCGTGCGGTTTAATTGGATTCAACGCCGGAAAGCTCACCGGAGGCGACGGTTACATGAAGGCCAAGCTGATGACTTTGCCTGATTTTCCGAGAGGTGGTGCATGGCCGCCGTCAGTTCGTACCGTAAGGCGTTCTGTTAAGTCAGACAACGAACGAGACCCTCATCTTTAGTTGCAACTAGTAAGTTTGCTTATTAGGCACACTAGAGAAACCGCTGGCGATAAGTCAGAGGAAGGCGAGGGCAACGGTAGGTCAGTATGCCCTGAATCCCCCGGGCTACACGCGCGCTACAAAGGCTAGGACAATGGGTTTCGACACCGAAAGGTGAAGGTAATCCCGAAACCTAGTCATAGTTCGGATCGAGGGTTGAAACTCACCCTCGTGAAGCTGGAATCCGTAGTAATCGCGGATCAACATCCCGCGGTGAATATGCCCCTGCTCCTTGCACTCACCGCCCGT
2780	Otu02780	0	0	0	0	0	0	Bacteria	Firmicutes	Firmicutes_unclassified	Firmicutes_unclassified	Firmicutes_unclassified	Firmicutes_unclassified	Bacteria(100);Firmicutes(100);Firmicutes_unclassified(100);Firmicutes_unclassified(100);Firmicutes_unclassified(100);Firmicutes_unclassified(100);	AACTCAAAGGAATTGGCGGGGGCCCGCACAAGCGGTGGAGCATGTGGTTTAATTCGACGCAACGCGAAGAACCTTACCAGGACTTGACATCCTCTGACAGCTCAAGAGATTGAGCGTTCTGGCTTCGGTCAGACAGAGAGACAGGTGATGCATGGTTGTCGTCAGCTCGTGTCGTGAGATGTTGGGTTAAGTCCCGCAACGAGCGCAACCCTTATTCTTAGTTGCCATCAGGTAATGCTGGGCACTCTAGGGAGACTGCCGGTGACAAACCGGAGGAAGGTGGGGATGACGTCAAATCATCATGCCCTTGATGTCCTGGGCTACACACGTGCTACACTGGCCTGTACAAAGGGTAGCGAAGCCGCGAGGCGGAGCCAATCCCAAAAAGCAGGTCTCAGTTCGGATTGCAGGCTGCAACTCGCCTGTATGAAGTCGGAATCGCTAGTAATCGCGGATCAGCATGCCGCGGTGAATACGTTCCCGGGCCTTGCACTCACCGCCCGT
2781	Otu02781	0	0	0.00403845	0	0	0	Bacteria	Parcubacteria	Parcubacteria_cl	Parcubacteria_or	Parcubacteria_fa	Parcubacteria_ge	Bacteria(100);Parcubacteria(100);Parcubacteria_cl(100);Parcubacteria_or(100);Parcubacteria_fa(100);Parcubacteria_ge(100);	AACTTAAAGGAATAGACGGGGACTCACACAAGCGGTGGACCATGTGGCTTAATTCGACAACAAACGAAGAACCTTACCAGGACTAGAAATCTGCATGAAAGCCCGATGAAAGTTGGGCCCTTCACAAGACATGCAGACAGGTGCTGCATGGTTGTCGTCAGTTCGTGTCTTGAGACGTACGCTTAATTGCGGTAACGAACGCAACCCTTGCCCTGTGTTTTAAATGTCACAGGGGACTGCCCGAGATAATTGGGAGGAAGGTGAGGATGACGCCAAATCAGCATGGCCCTTTGATGTCCTGGGCCGCACACGTGGTACAATGGCCGGTACAATGCGCTTCAATGCCGTAAGGCGGAGATTAATCGCATCAAAACCGGTCTCAGTTCGGATTGAGGTCTGAAACCCGACCTCATGAAGCTGGAATCGCTAGTAATCGCCAATCAGCTACGTGGCGATGAATACGTTCCTGAGTCTTGCACTCACCGCCCGT
2782	Otu02782	0	0	0	0	0	0	Archaea	Euryarchaeota	Thermoplasmata	Thermoplasmatales	Marine_Benthic_Group_D_and_DHVEG-1	Marine_Benthic_Group_D_and_DHVEG-1_ge	Archaea(100);Euryarchaeota(100);Thermoplasmata(100);Thermoplasmatales(100);Marine_Benthic_Group_D_and_DHVEG-1(100);Marine_Benthic_Group_D_and_DHVEG-1_ge(100);	AACTTAAATGAATTGACGGGGGAGCACCGCAACGGGAGGAGCGTGCGGTTTAATTGGATTCAACGCCGGAAAGCTCACCGGAGGAGACGGTTATATGAAGGCCAGGCTTATGACCTTGCCTGATTTTCCGAGAGGTGGTGCATGGCCGTCGTCAGTTCGTACCGTAAGGCGTTCTGTTAAGTCAGACAACGAACGAGACCCTTATCTTTAATTGCAACTGGTAAGTCCGCTTACTAGGCACATTAAAGAAACCGCTGGCGATAAGTCAGAGGAAGGCGAGGGCAACGGTAGGTCAGTATGCCCTGAATCCTCCGGGCTACACGCGCGCTACAAAGGCTAGGACAATGGGCTCCGACACCGAAAGGTGAAGGTAACCTCGAAACCTAGTCATAGTTCGGATCGAGGGTTGAAACTCACCCTCGTGAAGCTGGAATCCGTAGTAATCGCGGATCAACATTCCGCGGTGAATATGCCCCTGCTCCTTGCACTCACCGCCCGT
2783	Otu02783	0	0	0	0	0	0	Bacteria	Parcubacteria	Parcubacteria_cl	Parcubacteria_or	Parcubacteria_fa	Parcubacteria_ge	Bacteria(100);Parcubacteria(100);Parcubacteria_cl(100);Parcubacteria_or(100);Parcubacteria_fa(100);Parcubacteria_ge(100);	AACTTAAATGAATTGGCGGGAACCCGCACAAGCGGTGGAGCATGTGGTTCAATTCGACGATAACCGAGGAACCTTACCAGGGCTTGAAATCCTAGCTGCACATCCCCAGAAACGGGGATTCCTTCGAGGGTGCTAGGACAGGTGCTGCATGGCTGTCGTCAGCTCGTGTCGTGAGATCTCGGGTTAAGTCCTTTAACGAGCGCAACCCCCATGGTATGTTAAATTCTCATACCAAACTGCCTCGGATAACGAGGAGGAAGGTGGGGATGACGTCAAGTCAGCATGGTCCTTTGACGCCCTGGGCTACACACGTGCTACAATGGATAGTACAATGGGCTGCTAAGCCGTAAGGTGGAGCTAATCTCATCAAAACTATCCCCAGTTCAGATTGAGGGCTGCAACTCGCCCTCATGAAGTTGGAATCGCTAGTAATCGCAGATCAGCTACGCTGCGGTGAATACGTTCTCGGGTTTTGCACACACCGCCCGT
2784	Otu02784	0	0.00580237	0	0	0	0	Bacteria	Parcubacteria	Parcubacteria_cl	Parcubacteria_or	Parcubacteria_fa	Parcubacteria_ge	Bacteria(100);Parcubacteria(100);Parcubacteria_cl(100);Parcubacteria_or(100);Parcubacteria_fa(100);Parcubacteria_ge(100);	AACTTAAATGAATTGACGGGAGCTTGCACAAGCGGTGGAGCGTCTGGTTTAATTCGACGACAAGCGAAGAACCTTACCAGGGCTTGAAATCTTAGTGAAACCCCGATGAAAGTTGGGTCTTCTACAAGGACACTAAGACAGGTGCTGCATGGTTGTCGTCAGCTTGTGGCGTGAGTTGCTCCGTTAAGTCGGGTAACAAGCGCAACCCCTGTTCCGTGTTATACGTGTCACGGAAGACTGCCTCATTATATGAGGAGGAAGGTGGGGATGACGCCAAATCAGCATGGCCCTTTGATGCCCTGGGCAACACAGGCGCTACAATGGCCGATACAATGGGTTGCTAAGTCGTAAGATGGAGCCAATCCCATTCAAAGTCGGTCTCAGTTCGGATTGGGGTCTGCAATTCGACCTCATGAAGTCGGAATCGCTAGTAATCGCGGATCAGCTATGCCGCGGTGAATACGTTCTCAAGCTTTGCACACACCGCCCGT
2785	Otu02785	0	0	0	0	0.00799936	0	Bacteria	Parcubacteria	Parcubacteria_cl	Parcubacteria_or	Parcubacteria_fa	Parcubacteria_ge	Bacteria(100);Parcubacteria(100);Parcubacteria_cl(100);Parcubacteria_or(100);Parcubacteria_fa(100);Parcubacteria_ge(100);	AACTCAAATGAATTGACGGGGACTCACACAAGCGGTGGACCATGTGGCTCAATTCGACGATAAACGAGGAACCTTACCAGGGTTTGAAAAGCTAGTGAACATCTTCTGAAAGGAAGATCTACCCACAAGGACACTAGCCCAGGTGCTGCATGGTTGTCGTCAGCAGGTGTCTTGAGACGCTCCCTTAAATGGGGAAACCTGCGCAACCCTTGCTCTATGTTTTATCTGTCATAGAGAACTGCCGTGGATTACACGGAGGAAGGCAAGGATGACGCCAAATCAGCATGGCCCTCTGATACCCTGGGCCGCACACGTGGTACAATGGCCGTTACAATGGGTCGCGAAGCCGCAAGGCGGGGCTAATCCCATCAAAAACGGTCTCAGTTCGGACTGAGGTCTGCAACTCGACCTCACGAAGCCGGAATCGCTAGTAATCGCCGATCAGCTATGCGGCGATGAATACGTTCCTGAGTCTTGCACTCACCGCCCGT
2786	Otu02786	0	0	0	0	0	0	Bacteria	Parcubacteria	Parcubacteria_cl	Parcubacteria_or	Parcubacteria_fa	Parcubacteria_ge	Bacteria(100);Parcubacteria(100);Parcubacteria_cl(100);Parcubacteria_or(100);Parcubacteria_fa(100);Parcubacteria_ge(100);	AACTCAAATGAATTGACGGGGTTTCACACAAGCGGTGGATCATGTGGCTTAATTCGACGACAAACGAAGAACCTTACCAGGACTTGACATTCCTCACTCAAAGCCTTTTTGAAAGAAAGGGCCTTCTCACAAGGAAGTGAGGAACAGGTGCTGCACGGCTGTTGTCAGTTCGTGTTTTGAAATGTACGCTTAAGTGCGGTAACGAACGCAACCCTCGCTCTATGTTTTAAATGTCATAGAGAACTGCCCGAGATAATTGGGAGGAAGGTGAGGACGACACCAAGTCAGCGTGGCCCTCTGACGTCCTGGGCCGCACACATGATACAATGGAGTTGACAATGGGCGAAATCGAAAGATGGAGGCAATCCCATCAAACAACTTCTTAGTTCGGATTGAGGTCTGAAATTCGACCTCATGAAGCTGGAATCGCTAGTAATCGCCAATCAGCTATGTGGCGATGAATATGTTTCTGAAACTTGCACACACCGCCCGT
2787	Otu02787	0	0	0	0	0	0.0147355	Bacteria	Parcubacteria	Parcubacteria_cl	Parcubacteria_or	Parcubacteria_fa	Parcubacteria_ge	Bacteria(100);Parcubacteria(100);Parcubacteria_cl(100);Parcubacteria_or(100);Parcubacteria_fa(100);Parcubacteria_ge(100);	AACTCAAAGGAATTGGCGGGGACCTACACAAGCGGTGGATCACGTGGCTTAATTCGACAGTAAGCGAGGAACCTTACCAGGGCTTGACAGGGTATTGAAAGCTATAGGAAACTATAGCCCACCCACAAGGACAATACCCCAGGTGCTGCATGGTTGTCGTCAGCAGGTGGCTTGAGTTGCTCCCTTAAATGGGGTAACCTGCGCAACCTTGTCCTATGTTTCATGTGTCATAGGAGACTGCCTGGGACAACCAGGAGGAAGGTGAGGATGACGCCAAATCAGCATGGCCCTTTGATGCCCTGGGCTGCACACGTGGTACAATGGGACCGACAATGGGAAGCGAAAGAGTAATCTGGAGCAAATCCCATCAAACGGCCCCTCAATACGGATTGAGGTCTGCAACCCGACCTCATGAAGCCGGAATCGCTAGTAACCGCAGATCAGCCACGCTGCGGTGAATATGTCCCTGGGTCTTGCACACACCGCCCGT
2788	Otu02788	0	0	0	0	0	0	Archaea	Euryarchaeota	Thermoplasmata	Thermoplasmatales	Marine_Benthic_Group_D_and_DHVEG-1	Marine_Benthic_Group_D_and_DHVEG-1_ge	Archaea(100);Euryarchaeota(100);Thermoplasmata(100);Thermoplasmatales(100);Marine_Benthic_Group_D_and_DHVEG-1(100);Marine_Benthic_Group_D_and_DHVEG-1_ge(100);	AACTTAAAGGAATTGGCGGGGGAGCACAGCAACGGGTGGAGCGTGCGGTTTAATTGGATTCAACGCCGGAAAGCTCACCGGAGGAGACGGTTATATGAAGGCCAAGTTGATGACTTTGCCTGATTTTCCGAGAGGTGGTGCATGGCCGTCGTCAGTTCGTACCGTAAGGCGTTCTGTTAAGTCAGACAACGGACGAGACCCTCATCTTTAATTGCAACTGGCAATTCAGGTTGTCAAGCACATTAAAGAGACCGCTGGCGATAAGTCAGAGGAAGGCGAGGGCAACGGTAGGTCAGTATGCCCTGAATCCTCCGGGCTACACGCGCGCTACAAAGGCTAGGACAATGGGCTTCGACACCGAAAGGTGAAGGTAACCCCGAAACCTAGTCATAGTTCAGATCGAGGGTTGAAACTCACCCTCGTGAAGCTGGAATCCGTAGTAATCGCGGATCAACATCCCGCGGTGAATATGCCCCTGCTCCTTGCACACACCGCCCGT
2789	Otu02789	0	0	0	0	0	0	Archaea	Euryarchaeota	Thermoplasmata	Thermoplasmatales	Marine_Benthic_Group_D_and_DHVEG-1	Marine_Benthic_Group_D_and_DHVEG-1_ge	Archaea(100);Euryarchaeota(100);Thermoplasmata(100);Thermoplasmatales(100);Marine_Benthic_Group_D_and_DHVEG-1(100);Marine_Benthic_Group_D_and_DHVEG-1_ge(100);	AACTTAAAGGAATTGGCGGGGGAGCACCGCAACGGGTGGAGCGTGCGGTTTAATTGGATTCAACGCCGGAAAGCTCACCGGGGGCGACGGTTATATGAAGGCCAGGCTGATGACCTTGCCTGATTTTCCGAGAGGTGGTGCATGGCCGTCGTCAGTTCGTACCGTAAGGCGTTCTGTTAAGTCAGACAACGAACAAGACCCTCATCTTTAGTTGCAACTGGTAAGTCCGCTTATCAGGCACACTAAAGAGACCGCTGGCGCTAAGTCAGAGGAAGGCGAGGGCAACGGTAGGTCAGTATGCCCTGAATCCTTCGGGCTACACGCGCGCTACAAAGGCCAGGACAATGGGCTTCGACACCGAAAGGTGAAGGTAACCCCGAAACCTAGTCATAGTTCGGATTGAGGGTTGTAACTCACCCTCATGAAGTTGGAATCCGTAGTAATCGCGGATCAACATTCCGCGGTGAATACGCCCCTGCTCCTTGCACTCACCGCCCGT
2790	Otu02790	0	0.00386825	0	0	0	0.00491183	Bacteria	Parcubacteria	Parcubacteria_cl	Parcubacteria_or	Parcubacteria_fa	Parcubacteria_ge	Bacteria(100);Parcubacteria(100);Parcubacteria_cl(100);Parcubacteria_or(100);Parcubacteria_fa(100);Parcubacteria_ge(100);	AACTCAAATGAATAGGCGGGGACTCACACAAGCGGTGGATCACGTGGCTTAATTCGACAACAAACGAGGAACCTTACCAGGGTTTGACAGACTAGCGAAACCCCATGAAAGTGGGACTTTCCACAAGAACGCTAGTTCAGGTGCTGCATGGTTGTCGTCAGCTCGTACTTTGAAGCGTACGCTTAAGTGCGGTAACGAGCGCAACCCTTATCATCTGTTTTATTTGTCAGGTGAAACTGCCCGGGATGACCGGGAGGAAGGCAAGGATGACGCCAAATCAGCACGGCCCTTTGATATCCTGGGCTGCACACATGATACAATGGGACTGACAATGGGTCGCCAAGTCGTAAGACGGAGCTAATCCCAACAAACGGTCCCCCAATTCGGATTGAGGTCTGAAACCTGACCTCATGAAGCCGGAATCGCTAGTAATCGCCAATCAGCTATGTGGCGATGAATATGTTCCTGAGTCTTGTACACACCGCCCGT
2791	Otu02791	0	0	0	0	0	0	Archaea	Euryarchaeota	Thermoplasmata	Thermoplasmatales	CCA47	Thermoplasmatales_CCA47_ge	Archaea(100);Euryarchaeota(100);Thermoplasmata(100);Thermoplasmatales(100);CCA47(100);CCA47_ge(100);	AACTTAAAGGAATTGACGGGGGAGCACCGCAACGGGTGGAGCGTGCGGTTTAATTGGATTCAACGCCGGACAACTCACCGGGGGCGACTGTTATATGTGGGCCAGACTAATGATCTTACCTGAATTTCAGAGAGGTGGTGCATGGCCGCCGTCAGTTCGTACCGTAAGGCGTTCTGTTAAGTCAGACAACGAACGAGACCCCTGCCTTTAATTGCTATCATTCTCTCCGGAGGATGAGGACATTAAAGGGACCGCTGGTGCTAAATCAGAGGAAGGAGGGGGCAACGGTAGGTCAGTATGCCCCGAATCTCCCGGGCTAAACGCGCGCTACAAAGAGTGGGACAATGGGTTCCGACTCCGAAAGGGGAAGGTAATCCCGAAACCCACCCGTAGTTCGGATTGAGGGCTGTAACTCGCCCTCATGAAGCTGGAATCCGTAGTAATCGCGGATCAACATTCCGCGGTGAATATGCCCCTGCTCCTTGCACTCACCGCCCGT
2792	Otu02792	0	0	0	0	0.00266645	0	Archaea	Euryarchaeota	Thermoplasmata	Thermoplasmatales	Thermoplasmatales_ASC21	Thermoplasmatales_ASC21_ge	Archaea(100);Euryarchaeota(100);Thermoplasmata(100);Thermoplasmatales(100);ASC21(100);ASC21_ge(100);	AACTTAAAGGAATTGGCGGGGGAGCACCGCAACGGGAGGAGCGTGCGGTTCAATTGGATTCAACGCCGGACAACTCACCAGGAGCGACGGTTACATGAAGGCCAGGTCGACGACTTTGCCTGATTTTCCGAGAGGTGGTGCATGGCCGTCGTCAGTTCGTACCGTAGGGCGTTCTCTTAAGTGAGATAACGAACGAGACCCTCGCTGTTAATTGCAAACTCTTCTGTGAGGAGGAGTGCACATTATCGGGACCGCTGGTGCTAAATCAGAGGAAGGAGAGGTCAACGGTAGGTCAGTATGCCCCGAATCTCCGGGGCTACACGCGCGCTACAAAGGACAGGACAATGGGCCCCTATGCCGAAAGGCAACGGCAATCCCGAAACCTGTCCGTAGTTCGGATTGAGGGCTGTAACTCGCCCTCATGAAGCTGGATTCCGTAGTAATCGCGAGTCAACATCTCGCGGTGAATATGCCCCTGCTCCTTGTACTCACCGCCCGT
2793	Otu02793	0	0	0	0	0	0	Archaea	Euryarchaeota	Thermoplasmata	Thermoplasmatales	Marine_Benthic_Group_D_and_DHVEG-1	Marine_Benthic_Group_D_and_DHVEG-1_ge	Archaea(100);Euryarchaeota(100);Thermoplasmata(100);Thermoplasmatales(100);Marine_Benthic_Group_D_and_DHVEG-1(100);Marine_Benthic_Group_D_and_DHVEG-1_ge(100);	AACTCAAATGAATTGGCGGGGGAGCACCGCAACGGGTGGAGCGTGCGGTTTAATTGGATTCAACGCCGGAAAGCTCACCGGAGGCGACGGTTACATGAAGGCCAGGCTGATGACCTTGCCTGATTTTCCGAGAGGTGGTGCATGGCCGCCGTCAGTTCGTACCGTAAGGCGTTCTGTTAAGTCAGACAACGAACGAGACCCTCATCTTTAATTGCAAATGGTAAGTCTGCTTATCATGCACATTAAAGAAACCGCTGGCGATAAGTCAGAGGAAGGCGAGGGCAACGGTAGGTCAGTATGCCCTGAATCCTTCGGGCTACACGCGCGCTACAAAGGCTAGGACAATGGGTTTTCAACACCGAAAGGTGAAGGTAATCTCGAAACCTAGTCATAGTTCGGATCGAGGGATGCAACTCACCCTCGTGAAGGTGGAATCTGTAGTAATCGCGTGTCAACATCACGCGGTGAATATGCCCCTGCTCCTTGCACACACCGCCCGT
2794	Otu02794	0	0	0	0	0	0	Archaea	Euryarchaeota	Thermoplasmata	Thermoplasmatales	Marine_Benthic_Group_D_and_DHVEG-1	Marine_Benthic_Group_D_and_DHVEG-1_ge	Archaea(100);Euryarchaeota(100);Thermoplasmata(100);Thermoplasmatales(100);Marine_Benthic_Group_D_and_DHVEG-1(100);Marine_Benthic_Group_D_and_DHVEG-1_ge(100);	AACTCAAATGAATTGGCGGGAGAGCACCGCAACGGGAGGAGCGTGCGGTTCAATTGGATTCAACGCCGGAAAACTCACCGGGGGCGACGGTTATATGAAGGCCAGGCTGATGACCTTGCCTGATTTTCCGAGAGGTGGTGCATGGCCGTCGTCAGTTCGTACCGTGAGGCGTTCTGTTAAGTCAGACAACGAACGAGACCCTCATCTTTAGTTGCAACTAGTAAGTTTGCTTATTAGGCACACTAGAGAAACCGCTGGCGATAAGTCAGAGGAAGGCGAGGGCAACGGTAGGTCAGTATGCCCTGAATCCCCCGGGCTACACGCGCGCTACAAAGGCTAGGACAATGGGTTTCGACACCGAAAGGTGAAGGTAATCCCGAAACCTAGTCATAGTTCGGATTGAGGGTTGTAACTCACCCTCATGAAGTTGGAATCCGTAGTAATCGCGGATCAACATTCCGCGGTGAATACGCCCCTGCTCCTTGCACTCACCGCCCGT
2795	Otu02795	0	0	0	0	0	0	Archaea	Euryarchaeota	Thermoplasmata	Thermoplasmatales	Marine_Benthic_Group_D_and_DHVEG-1	Marine_Benthic_Group_D_and_DHVEG-1_ge	Archaea(100);Euryarchaeota(100);Thermoplasmata(100);Thermoplasmatales(100);Marine_Benthic_Group_D_and_DHVEG-1(100);Marine_Benthic_Group_D_and_DHVEG-1_ge(100);	AACTTAAATGAATTGGCGGGGGAGCACAGCAACGGGTGGAGCGTGCGGTTTAATTGGATTCAACGCCGGAAAGCTCACCGGAGGCGACGGTTACATGAAGGCCAGGCTGATGACCTTGCCTGATTTTCCGAGAGGTGGTGCATGGCCGTCGTCAGTTCGTACCGTGAGGCGTTCTGTTAAGTCAGACAACGAACGAGACCCTCATCTTTAGTTGCAACTAGTAAGTTCGCTTACTAGGCACACTAGAGAAACCGCTGGCGATAAGTCAGAGGAAGGCGAGGGCAACGGTAGGTCAGTATGCCCTGAATCCTCCGGGCTACACGCGCGCTACAAAGGCTAGGACAATGAGATTCGACACCGAAAGGTGAAGGTAACCTCGAAACCTAGTTATAGTTCGGATCGAGGGTTGAAACTCACCCTCGTGAAGCTGGAATCCGTAGTAATCGCGGATCAACATTCCGCGGTGAATATGCCCCTGCTCCTTGCACTCACCGCCCGT
2796	Otu02796	0	0	0	0	0	0	Bacteria	Parcubacteria	Parcubacteria_cl	Parcubacteria_or	Parcubacteria_fa	Parcubacteria_ge	Bacteria(100);Parcubacteria(100);Parcubacteria_cl(100);Parcubacteria_or(100);Parcubacteria_fa(100);Parcubacteria_ge(100);	AACTTAAATGAATAGGCGGGAGCTTGCACAAGCGGTGGAGCGTCTGGTTTAATTCGACGATAAGCGAGGAACCTTACCAGGGCTTGAAATCCTGATGACACCTCTGAGAAATCAGAGTTTTCTACAAGGACGTCAGGACAGGTGCTGCATGGTTGTCGTCAGCTTGTGGCGTGAGTTGCTCCGTTAATTCGGGTAACAAGCGCAACCCTCGTTGCCTGTTATATGTTTCAGGCGAGACTGCCCCGGTATACGGGGAGGAAGGTGAGGATGACGCCAAATCAGCATGGCCCTTTGATGCCCTGGGCGACACAGGCGCTACAATGGCCGGTACAACGGGTTGCTAAGCCGTAAGGCGGAGCTAATCCTATCAAAGTCGGCCCCAGTTCAGATTGGGGTCTGCAATTCGACCCCATGAAGTTGGAATCGCTAGTAATCGCGGATCAGCCACGCCGCGGTGAATACGTTCTCAAGCTTTGCACACACCCCCGT
2797	Otu02797	0	0.00193412	0	0	0	0	Archaea	Euryarchaeota	Thermoplasmata	Thermoplasmatales	Marine_Benthic_Group_D_and_DHVEG-1	Marine_Benthic_Group_D_and_DHVEG-1_ge	Archaea(100);Euryarchaeota(100);Thermoplasmata(100);Thermoplasmatales(100);Marine_Benthic_Group_D_and_DHVEG-1(67);Marine_Benthic_Group_D_and_DHVEG-1_ge(67);	AACTTAAAGGAATTGGCGGGGGAGCACCGCAACGGGAGGAGCGTGCGGTTTAATTGGATTCAACGCCGGAAACCTCACCGGGGGCGACGGTTATATGAAGGCCAGGCTGATGACCTTGCCTGATTTTCCGAGAGGTGGTGCATGGCCGTCGTCAGTTCGTACCGTAAGGCGTTCTGTTAAGTCAGATAACGAACGAGACCCTCATCTTTAGTTGCTACTGGTACGTCCGCGTATCAGGCTCACTAAAGAAACCGCTGGCGATAAGTCAGAGGAAGGCGAGGGCAACGGTAGGTCAGTATGCCCTGAATCCCCCGGGCAACACGCGCGCTACAAAGGTTAGGACAATGGGTTTCGACACCGAAAGGTGAAGGTAATCCCGAAACCTAATCGTAGTTCGGATTGAGGGTTGCAATTCACCCTCATGAAGGTGGATTCCGTAGTAATCGCGGATCAACATTCCGCGGTGAATATGCCCCTGCTCCTTGCACTCACCGCCCGT
2798	Otu02798	0	0	0	0	0	0	Archaea	Euryarchaeota	Thermoplasmata	Thermoplasmatales	Thermoplasmatales_unclassified	Thermoplasmatales_unclassified	Archaea(100);Euryarchaeota(100);Thermoplasmata(100);Thermoplasmatales(100);Thermoplasmatales_unclassified(67);Thermoplasmatales_unclassified(67);	AACTTAAATGAATTGGCGGGGGAGCACCGCAACGGGAGGAGCGTGCGGTTCAATTGGATTCAACGCCGGACAACTCACCAGGAGCGACGGTTACATGAAGGCCAAGTTGATGACTTTGCCTGATTTTCCGAGAGGTGGTGCATGGCCGTCGTCAGTTCGTACCGTAAGGCGTTCTGTTAAGTCAGACAACGGACGAGACCCTCATCTTTAATTGCAACTGGCAACTCAGGTTGTCAAGCACATTAAAGAAACCGCTGGCGATAAGTCAGAGGAAGGCGAGGGCAACGGTAGGTCAGTATGCCCTGAATCCGCCGGGCTACACGCGCGCTACAAAGGCTAGGACAATGAGATTCGACACCGAAAGGTGAAGGTAACCTTGAAACCTAGTTATAGTTCGGATCGAGGGTTGAAACGCACCCTCGTGAAGCTGGAATCCGTAGTAATCGCGGATCAACATTCCGCGGTGAATATGCCCCTGCTCCTTGCACACACCGCCCGT
2799	Otu02799	0	0	0	0	0	0	Archaea	Euryarchaeota	Thermoplasmata	Thermoplasmatales	Marine_Benthic_Group_D_and_DHVEG-1	Marine_Benthic_Group_D_and_DHVEG-1_ge	Archaea(100);Euryarchaeota(100);Thermoplasmata(100);Thermoplasmatales(100);Marine_Benthic_Group_D_and_DHVEG-1(100);Marine_Benthic_Group_D_and_DHVEG-1_ge(100);	AACTCAAATGAATTGGCGGGGGAGCACCGCAACGGGTGGAGCGTGCGGTTTAATTGGATTCAACGCCGGAAAACTCACCGGGGGCGACGGTTGTATGAAGGCCAGGCTGATGACCTTGCCTGATTTTCCGAGAGGTGGTGCATGGCCGCCGTCAGTTCGTACCGTAGGGCGTTCTGTTAAGTCAGACAACGAACGAGACCCTCATCTTTAGTTGCAACTAGTAAGTTCGCTTACTAGGCACACTAGAGAAACCGCTGGCGATAAGTCAGAGGAAGGCGAGGGCAACGGTAGGTCAGTATGCCCTGAATCCCCCGGGCTGCACGCGCGCTACAAAGGCTAGGACAATGGGTTTCAACACCGAAAGGGGAAGGTAATCCCGAAACCTAGTCATAGTTCGGATTGAGGGTTGTAACTCACCCTCATGAAGTTGGAATCCGTAGTAATCGCGGATCAACATTCCGCGGTGAATATGCCCCTGCTCCTTGCACTCACCGCCCGT
2800	Otu02800	0	0	0	0.00971723	0	0	Bacteria	Firmicutes	Bacilli	Bacillales	Alicyclobacillaceae	Tumebacillus	Bacteria(100);Firmicutes(100);Bacilli(100);Bacillales(100);Alicyclobacillaceae(100);Tumebacillus(100);	AACTCAATGAATAGGCGGGGGCCCGCACAAGCAGTGGAGCATGTGGTTTAATTCGAAGCAACGCGAAGAACCTTACCAAGACTTGACATCCCGCTGACCACTCTAGAGATAGAGTTTCCCTTCGGGGCAGCGGTGACAGGTGGTGCATGGTTGTCGTCAGCTCGTGTCGTGAGATGTTGGGTTAAGTCCCGCAACGAGCGCAACCCCTAGATTGTGTTGCTACCATTCAGTTGAGCACTCACAATCGACTGCCGGTGACAAACCGGAGGAAGGCGGGGATGACGTCAAATCATCATGCCCCTTATGTCTTGGGCTACACACGTGCTACAAGGGGCGGTACAAAGAGACGCGAGGCCGCGAGGTGGAGCCAATCTCATAAAGCCGTTCGTAGTTCGGATTGCAGGCTGCAACTCGCCTGCATGAAGCCGGAATTGCTAGTAATCGCGGATCAGCATGCCGCGGTGAATTCGTTCCCGAGCCTTGTACACACCGCCCGT
2801	Otu02801	0	0	0	0.00971723	0	0	Bacteria	Firmicutes	Bacilli	Bacillales	Paenibacillaceae	Aneurinibacillus	Bacteria(100);Firmicutes(100);Bacilli(100);Bacillales(100);Paenibacillaceae(100);Aneurinibacillus(100);	AACTTAAAGGAATTGACGGGGACCCGCACAAGCGGTGGAGCATGTGGTTTAATTCGAAGCAACGCGAAGAACCTTACCAGGGCTTGACATCCCTCTGAACCCTCTAGAGATAGAGGTTCTCTTCGGAGCAGAGGTGACAGGTGGTGCATGGTTGTCGTCAGCTCGTGTCGTGAGATGTTGGGTTAAGTCCCGCAACGAGCGCAACCCTTGTCATTAGTTGCCAGCATTTAGTTGGGCACTCTAAGGAGACTGCCGTCGACAAGACGGAGGAAGGTGGGGATGACGTCAAATCATCATGCCCATTATGTCCTGGGCTACACACGTGCTACAATGGATGGTACAACGGGCTGCGAACTCGCGAGAGTAAGCCAATCCCAAAAAACCATTCTCAGTTCGGATTGCAGGCTGCAACTCGCCTACATGAAGCTGGAATCGCTAGTAATCGCGGATCAGCATGCCGCGGTGAATACGTTCCCGGGCCTTGCACTCACCGCCCGT
2802	Otu02802	0	0.00193412	0	0.00647815	0	0	Bacteria	Firmicutes	Bacilli	Bacillales	Paenibacillaceae	Paenibacillaceae_unclassified	Bacteria(100);Firmicutes(100);Bacilli(100);Bacillales(100);Paenibacillaceae(100);Paenibacillaceae_unclassified(100);	AACTTAAAGGAATAGGCGGGGGCCCGCACAAGCGGTGGAGTATGTGGTTTAATTCGAAGCAACGCGAAGAACCTTACCAGGTCTTGACATCCCTCTGACCGTCCTAGAGATAGGGCTTTCCTTCGGGACAGAGGAGACAGGTGGTGCATGGTTGTCGTCAGCTCGTGTCGTGAGATGTTGGGTTAAGTCCCGCAACGAGCGCAACCCTTGATCTTAGTTGCCAGCACCTCGGGTGGGCACTCTAGGATGACTGCCGGTGACAAACCGGAGGAAGGTGGGGATGACGTCAAATCATCATGCCCCTTATGACCTGGGCTACACACGTACTACAATGGCCGGTACAACGGGTCGCGAAGCCGCGAGGTGGAGCCAATCCCAGCAAAGCCGGTCTCAGTTCGGATTGCAGGCTGCAACTCGCCTGCATGAAGTCGGAATTGCTAGTAATCGCGGATCAGCATGCCGCGGTGAATACGTTCCCGGGTCTTGCACTCACCGCCCGT
2803	Otu02803	0	0	0	0.00971723	0	0	Bacteria	Firmicutes	Bacilli	Bacillales	Paenibacillaceae	Paenibacillus	Bacteria(100);Firmicutes(100);Bacilli(100);Bacillales(100);Paenibacillaceae(100);Paenibacillus(100);	AACTCAAAGGAATTGGCGGGGACCCGCACAAGCAGTGGAGTATGTGGTTTAATTCGAAGCAACGCGAAGAACCTTACCAGGTCTTGACATCCCTCTGACCGTCCTAGAGATAGGGCTTCCCTTCGGGGCAGAGGAGACAGGTGGTGCATGGTTGTCGTCAGCTCGTGTCGTGAGATGTTGGGTTAAGTCCCGCAACGAGCGCAACCCTTGACTTTAGTTGCCAGCATTTCGGATGGGCACTCTAGAGTGACTGCCGGTGACAAACCGGAGGAAGGTGGGGATGACGTCAAATCATCATGCCCCTTATGACCTGGGCTACACACGTACTACAATGGCCGGTACAACGGGAAGCGAAGTCGCGAGATGGAGCGAATCCTTAGAAGCCGGTCTCAGTTCGGATTGCAGGCTGCAACTCGCCTGCATGAAGTCGGAATTGCTAGTAATCGCGGATCAGCATGCCGCGGTGAATACGTTCCCGGGTCTTGTACACACCGCCCGT
2804	Otu02804	0	0.00580237	0	0	0	0	Bacteria	Firmicutes	Bacilli	Bacillales	Bacillales_unclassified	Bacillales_unclassified	Bacteria(100);Firmicutes(100);Bacilli(100);Bacillales(100);Bacillales_unclassified(100);Bacillales_unclassified(100);	AACTTAAATGAATAGACGGGGACCCGCACAAGCGGTGGAGCATGTGGTTTAATTCGAAGCAACGCGAAGAACCTTACCAGGTCTTGACATCCCATTGACCACTATGGAGACATAGTTTTCCCTTCGGGGACAATGGTGACAGGTGGTGCATGGTTGTCGTCAGCTCGTGTCGTGAGATGTTGGGTTAAGTCCCGCCACGAGCGCAACCCTTGATCTTAGTTGCCAGCATTTAGTTGGGCACTCTAAGGTGACTGCCGGTGACAAACCGGAGGAAGGTGGGGATGACGTCAAATCATCATGCCCCTTATGACCTGGGCTACACACGTGCTACAATGGATGGTACAAAGGGCAGCGAAGCCGCGAGGTGAAGGCAATCCCATAAAACCAGTCTCAGTTCGGATTGCAGGCTGCAACTCGCCTTCATGAAGCTGGAAGCGCTAGTAATCGTGGATCAGCATGCCACGGTGAATACGTTCCCGGGTCTTGTACTCACCGCCCGT
2805	Otu02805	0	0	0	0.00971723	0	0	Bacteria	Firmicutes	Bacilli	Bacillales	Paenibacillaceae	Paenibacillaceae_unclassified	Bacteria(100);Firmicutes(100);Bacilli(100);Bacillales(100);Paenibacillaceae(100);Paenibacillaceae_unclassified(100);	AACTTAAAGGAATTGACGGGGACCCGCACAAGCAGTGGAGTATGTGGTTTAATTCGAAGCAACGCGAAGAACCTTACCAGGTCTTGACATCCCGATGAAAGCCTCAGAGATGAGGTCCCTCTTCGGAGCATTGGAGACAGGTGGTGCATGGTTGTCGTCAGCTCGTGTCGTGAGATGTTGGGTTAAGTCCCGCAACGAGCGCAACCCTTGATCTTAGTTGCCAGCACGTGAAGGTGGGCACTCTAGGACGACTGCCGGTGACAAACCGGAGGAAGGTGGGGATGACGTCAAATCATCATGCCCCTTATGACCTGGGCTACACACGTACTACAATGGCCGGTACAACGGGGAGCGAAGGAGCGATCCGGAGCAAATCCTTATAAGCCGGTCTCAGTTCGGATTGCAGGCTGCAACTCGCCTGCATGAAGTCGGAATTGCTAGTAATCGCAGATCAGCATGCTGCGGTGAATACGTTCCCGGGCCTTGCACTCACCGCCCGT
2806	Otu02806	0	0	0	0.00971723	0	0	Bacteria	Firmicutes	Bacilli	Bacillales	Paenibacillaceae	Paenibacillus	Bacteria(100);Firmicutes(100);Bacilli(100);Bacillales(100);Paenibacillaceae(100);Paenibacillus(100);	AACTCAAAGGAATTGGCGGGGACCCGCACAAGCAGTGGAGTATGTGGTTTAATTCGAAGCAACGCGAAGAACCTTACCAGGTCTTGACATCTGGGTGAAACGTCTAGAGATAGGCGCCCTCTTCGGAGCACCCAAGACAGGTGGTGCATGGTTGTCGTCAGCTCGTGTCGTGAGATGTTGGGTTAAGTCCCGCAACGAGCGCAACCCTTGACTTTAGTTGCCAGCATTCAGTTGGGCACTCTAGAGTGACTGCCGGTGACAAACCGGAGGAAGGCGGGGATGACGTCAAATCATCATGCCCCTTATGACCTGGGCTACACACGTACTACAATGGCCGGTACAACGGGAAGCGAAGCCGCGAGGTGGAGCCAATCCTTAGAAGCCGGTCTCAGTTCGGATTGCAGGCTGCAACTCGCCTGCATGAAGTCGGAATTGCTAGTAATCGCGGATCAGCATGCCGCGGTGAATACGTTCCCGGGTCTTGCACTCACCGCCCGT
2807	Otu02807	0	0	0	0	0	0.0147355	Bacteria	Firmicutes	Bacilli	Bacillales	Alicyclobacillaceae	Tumebacillus	Bacteria(100);Firmicutes(100);Bacilli(100);Bacillales(100);Alicyclobacillaceae(100);Tumebacillus(100);	AACTTAAAGGATTGACGGGGGCCCGCACAAGCAGTGGAGCATGTGGTTTAATTCGAAGCAACGCGAAGAACCTTACCAAGACTTGACATCCCGCTGACCGGACGAGAGATCGTCTTTCCCTTCGGGGCAGCGGTGACAGGTGGTGCATGGTTGTCGTCAGCTCGTGTCGTGAGATGTTGGGTTAAGTCCCGCAACGAGCGCAACCCCTAAATTGTGTTGCCATCATTTAGTTGGGCACTCACAATTGACTGCCGGTGACAAACCGGAGGAAGGCGGGGATGACGTCAAATCATCATGCCCCTTATGTCTTGGGCTACACACGTGCTACAAGGGGCGGTACAAAGGGTTGCGATGCCGCGAGGCGGAGCCAATCCCAAAAAGCCGCTCACAGTTCGGATTGCAGGCTGCAACTCGCCTGCATGAAGCTGGAATTGCTAGTAATCGCGGATCAGCATGCCGCGGTGAATTCGTTCCCGGGCCTTGCACTCACCGCCCGT
2808	Otu02808	0	0	0	0	0	0.0147355	Bacteria	Firmicutes	Bacilli	Bacillales	Paenibacillaceae	Paenibacillaceae_unclassified	Bacteria(100);Firmicutes(100);Bacilli(100);Bacillales(100);Paenibacillaceae(100);Paenibacillaceae_unclassified(100);	AACTCAAAGGAATTGGCGGGGACCCGCACAAGCAGTGGAGTATGTGGTTTAATTCGAAGCAACGCGAAGAACCTTACCAGGTCTTGACATCCCTCTGACCGGTACAGAGATGTACCTTTCCTTCGGGACAGAGGAGACAGGTGGTGCATGGTTGTCGTCAGCTCGTGTCGTGAGATGTTGGGTTAAGTCCCGCAACGAGCGCAACCCTTAACTTTAGTTGCCAGCACATGATGGTGGGCACTCTAGAGTGACTGCCGGTGACAAACCGGAGGAAGGTGGGGATGACGTCAAATCATCATTCCCCTTATGACCTGGGCTACACACGTACTACAATGGCCGATACAACGGGAAGCGAAACCGCGAGGTGGAGCGAATCCAATCAAAGTCGGTCTCAGTTCGGATTGCAGGCTGCAACTCGCCTGCATGAAGTCGGAATTGCTAGTAATCGCGGATCAGCATGCCGCGGTGAATACGTTCCCGGGTCTTGTACACACCGCCCGT
2809	Otu02809	0	0.00193412	0	0	0	0	Bacteria	Firmicutes	Bacilli	Bacillales	Bacillales_unclassified	Bacillales_unclassified	Bacteria(100);Firmicutes(100);Bacilli(100);Bacillales(100);Bacillales_unclassified(100);Bacillales_unclassified(100);	AACTTAAATGAATAGGCGGGGGCCCGCACAAGCGGTGGAGCATGTGGTTTAATTCGAAGCAACGCGAAGAACCTTACCAGGTCTTGACATCCCGTTGACCGCTCTAGAGATAGAGTTTTCCCTTCGGGGACAACGGTGACAGGTGGTGCATGGTTGTCGTCAGCTCGTGTCGTGAGATGTTGGGTTAAGTCCCGCAACGAGCGCAACCCTTGACCTTAGTTGCCAGCATTCAGTTGGGCACTCTAGGGTGACTGCCGGTGACAAACCGGAGGAAGGTGGGGATGACGTCAAATCATCATGCCCCTTATGACCTGGGCTACACACGTGCTACAATGGATGGTACAAAGGGCTGCAAAACCGCGAGGTTTAGCCAATCCCATAAAGCCATTCTCAGTTCGGATTGTAGGCTGCAACTCGCCTACATGAAGCCGGAATCGCTAGTAATCGCGGATCAGCATGCCGCGGTGAATACGTTCCCGGGCCTTGCACTCACCGCCCGT
2810	Otu02810	0	0	0	0.00971723	0	0	Bacteria	Firmicutes	Bacilli	Bacillales	Bacillales_unclassified	Bacillales_unclassified	Bacteria(100);Firmicutes(100);Bacilli(100);Bacillales(100);Bacillales_unclassified(100);Bacillales_unclassified(100);	AACTTAAAGGAATTGACGGGGGCCCGCACAAGCGGTGGAGCATGTGGTTTAATTCGAAGCAACGCGAAGAACCTTACCAGGTCTTGACATCCTCTGACAACCCAAGAGATTGGGCGTTCCCCTTCGGGGGACAGAGTGACAGGTGGTGCATGGTTGTCGTCAGCTCGTGTCGTGAGATGTTGGGTTAAGTCCCGCAACGAGCGCAACCCTTGATCTTAGTTGCCAGCATTTAGTTGGGCACTCTAAGGTGACTGCCGGTGACAAACCGGAGGAAGGTGGGGATGACGTCAAATCATCATGCCCCTTATGACCTGGGCTACACACGTGCTAAAATGGACGATACAAAGGGCAGCGAGACCGCGAGGTGGAGCCAATCCCATAAAATCGTTCTCAGTTCGGATTGCAGGCTGCAACTCGCCTGCATGAAGCTGGAATCGCTAGTAATCGCGGATCAGCATGCCGCGGTGAATACGTTCCCGGGCCTTGCACACACCGCCCGT
2811	Otu02811	0	0	0	0	0	0.0147355	Bacteria	Firmicutes	Bacilli	Bacillales	Bacillaceae	Halobacillus	Bacteria(100);Firmicutes(100);Bacilli(100);Bacillales(100);Bacillaceae(100);Halobacillus(67);	AACTTAAAGGAATTGACGGGGGCCCGCACAAGCGGTGGAGCATGTGGTTTAATTCGAAGCAACGCGAAGAACCTTACCAGGTCTTGACATCTTTGGACCACCCTAGAGATAGGGTCCTCCCTTCGGGGACCAAATGACAGGTGGTGCATGGTTGTCGTCAGCTCGTGTCGTGAGATGTTGGGTTAAGTCCCGCAACGAGCGCAACCCCTGATCTTAGTTGCCAGCATTTAGTTGGGCACTCTAAGGTGACTGCCGGTGACAAACCGGAGGAAGGCGGGGATGACGTCAAATCATCATGCCCCTTATGACCTGGGCTACACACGTGCTAAAATGGATGGTACAAAGGGCAGCGAAGCCGCGAGGTGTAGCAAATCCCATAAAACCATTCTCAGTTCGGATTGTAGGCTGCAACTCGCCTACATGAAGCCGGAATCGCTAGTAATCGCGGATCAGCATGCCGCGGTGAATACGTTCCCGGGCCTTGCACACACCGCCCGT
2812	Otu02812	0	0	0	0	0	0	Bacteria	Parcubacteria	Candidatus_Jorgensenbacteria	Candidatus_Jorgensenbacteria_or	Candidatus_Jorgensenbacteria_fa	Candidatus_Jorgensenbacteria_ge	Bacteria(100);Parcubacteria(100);Candidatus_Jorgensenbacteria(100);Candidatus_Jorgensenbacteria_or(100);Candidatus_Jorgensenbacteria_fa(100);Candidatus_Jorgensenbacteria_ge(100);	AACTCAAATGAATTGACGGGGACTCGCACAAGCGGTGGAGCATGAGGTTCAATTCGACAACAAACGAAGAACCTTACCAGGGTTTGAAATCCAGACGAAAACTTGCCGAAAGGTGAGTTGTCTCTCAAGGACGGCTGGACAGGTGCTGCATGGTTGTCGTCAGCTCGTGTTTTGAAATGTTCCCTTAAGTGGGGTAACGAGCGCAACCCCCATCCTATGTTTTAGATGTCATAGGAAACTGCCCTCTTTTTGGGGGAGGAAGGCGGGGATGACGTCAAATCAGCATGGCCCTCTGATACCCTGGGCTACACTCGTGCTACAATGGTCATTACAAAGGGTTGCCAAACCGTAAGGTGGAGCTAATCCCAAAAAAATGGCCCCAGTTCAGATTGAGGGCTGCAACTCGCCCTCATGAAGTCGGAATCGCTAGTAATCGTGGGTCAGCTATACCACGGTGAATACGTTCTCGAGTCCTGCACACACCGCCCGT
2813	Otu02813	0	0	0	0	0	0	Bacteria	Parcubacteria	Parcubacteria_cl	Parcubacteria_or	Parcubacteria_fa	Parcubacteria_ge	Bacteria(100);Parcubacteria(100);Parcubacteria_cl(100);Parcubacteria_or(100);Parcubacteria_fa(100);Parcubacteria_ge(100);	AACTCAAAGGAATTGGCGGGGACTCACACAAGCGGTGGACCATGTGGCTTAATTCGACAACAAGCGAAGAACCTTACCAGGACTAGAAATCCAGACGGAAGCTAAAAGAAACTTTAGCCCCCGCAAGGCGGCTGGACAGGTGCTGCATGGTTGTCGTCAGTTCGTGTCTTGAGACGTACCGTTAATTCGGGTAACGAACGCAACCCTTGCCGTGTGTTTTAAGTGTCACACGGGACTGCCCGAGATAATTGGGAGGAAGGCGAGGATGACGCCAAATCAGCATGGCCCTTTGAGGTCCTGGGCCGCACACGTGGTACAATGGCCGGTACAATGCGCTTCGATACCGAAAGGTGGAGATTAATCGCACCAAAGCCGGTCTCAGTTCGGATTGAGGTCTGCAATTCGACCTCATGAAGCTGGAATCGCTAGTAATCGCCAATCAGCTACGTGGCGATGAATACGTTCCTGAGTCTTGCACACACCGCCCGT
2814	Otu02814	0	0	0	0	0	0	Bacteria	Proteobacteria	Gammaproteobacteria	Acidiferrobacterales	Acidiferrobacteraceae	Sulfurifustis	Bacteria(100);Proteobacteria(100);Gammaproteobacteria(100);Acidiferrobacterales(100);Acidiferrobacteraceae(100);Sulfurifustis(100);	AACTCAAATGAATAGGCGGGGGCCCGCACAAGCGGTGGAGCATGTGGTTCAATTCGATGCAACGCGAAAAACCTTACCTGCCCTTGACATCTGTGGAACTCTGCAGAGATGCGGAGGTGCCTTCGGGAGCCACAAGACAGGTGCTGCATGGCTGTCGTCAGCTCGTGTCGTGAGATGTTGGGTTAAGTCCCGTAACGAGCGCAACCCTTGTCTCTAGTTGCCAGCATTCAGTTGGGCACTCTAGAGAGACTGCCGGTGACAAACCGGAGGAAGGTGGGGATGACGTCAAGTCCTCATGGCCCTTATGGGCAGGGCTACACACGTGCTACAATGGCCGGTACAGAGGGCTGCCAAAGCGCGAGCTGGAGCAAATCTCAGAAAACCGGTCGTAGTCCGGATTGGAGTCTGCAACTCGACTCCATGAAGTCGGAATCGCTAGTAATCGCGGATCAGCACGCCGCGGTGAATACGTTCCCGGGCCTTGCACACACCGCCCGT
2815	Otu02815	0	0	0	0	0	0.0147355	Bacteria	Firmicutes	Bacilli	Bacillales	Paenibacillaceae	Paenibacillus	Bacteria(100);Firmicutes(100);Bacilli(100);Bacillales(100);Paenibacillaceae(100);Paenibacillus(100);	AACTCAAATGAATAGGCGGGGACCCGCACAAGCAGTGGAGTATGTGGTTTAATTCGAAGCAACGCGAAGAACCTTACCAGGTCTTGACATCTGAATGACCGGATCAGAGATGATCCTTTCCTTCGGGACATTCAAGACAGGTGGTGCATGGTTGTCGTCAGCTCGTGTCGTGAGATGTTGGGTTAAGTCCCGCAACGAGCGCAACCCTTGACCTTAGTTGCCAGCATGTTAAGATGGGCACTCTAGGGTGACTGCCGGTGACAAACCGGAGGAAGGTGGGGATGACGTCAAATCATCATGCCCCTTATGACCTGGGCTACACACGTACTACAATGGCTGGTACAACGGGAAGCGAAGCCGCGAGGTGGAGCCAATCCTAAAAAGCCAGTCTCAGTTCGGATTGCAGGCTGCAACTCGCCTGCATGAAGTCGGAATTGCTAGTAATCGCGGATCAGCATGCCGCGGTGAATACGTTCCCGGGTCTTGCACACACCGCCCGT
2816	Otu02816	0	0	0	0	0.00266645	0.00491183	Bacteria	Proteobacteria	Deltaproteobacteria	NB1-j	NB1-j_fa	Deltaproteobacteria_NB1-j_ge	Bacteria(100);Proteobacteria(100);Deltaproteobacteria(100);NB1-j(100);NB1-j_fa(100);NB1-j_ge(100);	AACTTAAAGGAATTGACGGGGGCCCGCACAAGCGGTGGAGCATGTGGTTCAATTCGAAGCAACGCGCAGAACCTTACCTGGGCTTGACATCTGGGGAACCTCCCGGAAACGGGAGGGTGCCTTCGGGAACCCCAAGACAGGTGCTGCATGGCTGTCGTCAGCTCGTGTCGTGAGGTGTTGGGTTAAGTCCCGCAACGAGCGCAACCCCTGTCATTAGTTGCCATCGGGTCAAGCCGGGCACTCTAATGAGACTGCCGGTGTTAAGCCGGAGGAAGGTGGGGATGACGTCAAGTCCTCATGGCCTTTATGCCCAGGGCTACTCACGTGCTACAATGGTCGGTACAGAGGGTCGCGAGCCCGCGAGGGGGAGCTAATCCCAAAAAGCCGGCCTCAGTTCGGATTGAAGTCTGCAATTCGACTTCATGAAGGCGGAATCGCTAGTAATCGCGGATCAGAACGCCGCGGTGAATACGTTCCCGGGCCTTGTACACACCGCCCGT
2817	Otu02817	0	0	0	0	0.00266645	0.00982367	Archaea	WSA2	Z7ME43	Z7ME43_or	Z7ME43_fa	WSA2_Z7ME43_ge	Archaea(100);WSA2(100);Z7ME43(100);Z7ME43_or(100);Z7ME43_fa(100);Z7ME43_ge(100);	AACTTAAATGAATAGGCGGGGGAGCACCACAAGGGGTGGAGGCTGCGGTTTAATTGGATTCAACGCCGGACAACTCACCGGGGGCGACGGCAGTATGACGGCCAAGCTAATGACTTTGCCTGACGAGCCGAGAGGAGGTGCATGGCCGCCGTCAGTTCGTACCGTGAGGTGTCCTCTTAAGTGAGGTAACGAACGAGACCCTCACCCTCAGTTACCAGCAAATTCCTATGGAATGATGGGGACTCTGAGGGGACCGCTGCTGCTAAAGCAGAGGAAGGAGAGGGCAACGGTAGGTCAGTATGCCCCAAATCTCCCGGGCTACACGCGGCCTACAATGGTTACGACAATGGGTTCCAACACTGAAAGGTGAAGGTAATCCCCTAAACGTAATCTCAGTTCGGATTGAGGGCTGTAACTCGCCCTCATGAAGCTGGAATCCCTAGTAATCGCGTGTCATTATCGCGCGGTGAATACGTCCCTGCTCCTTGCACTCACCGCCCGT
2818	Otu02818	0	0	0	0.00971723	0	0	Bacteria	Actinobacteria	Actinobacteria	Corynebacteriales	Mycobacteriaceae	Mycobacterium	Bacteria(100);Actinobacteria(100);Actinobacteria(100);Corynebacteriales(100);Mycobacteriaceae(100);Mycobacterium(100);	AACTTAAATGAATTGACGGGGGCCCGCACAAGCGGCGGAGCATGTGGATTAATTCGATGCAACGCGAAGAACCTTACCTGGGTTTGACATGCACAGGACGCCGGCAGAGATGTCGGTTCCCTTGTGGCCTGTGTGCAGGTGGTGCATGGCTGTCGTCAGCTCGTGTCGTGAGATGTTGGGTTAAGTCCCGCAACGAGCGCAACCCTTGTCTCATGTTGCCAGCACGTTATGGTGGGGACTCGTGAGAGACTGCCGGGGTCAACTCGGAGGAAGGTGGGGATGACGTCAAGTCATCATGCCCCTTATGTCCAGGGCTTCGCACATGCTACAATGGCCGGTACAAAGGGCTGCGATGCCGTGAGGTGGAGCGAATCCTTTTAAAGCCGGTCTCAGTTCGGATCGGGGTCTGCAACTCGACCCCGTGAAGTCGGAGTCGCTAGTAATCGCAGATCAGCAACGCTGCGGTGAATACGTTCCCGGGCCTTGCACACACCGCCCGT
2819	Otu02819	0	0	0	0	0	0.00982367	Bacteria	Proteobacteria	Alphaproteobacteria	Rhodospirillales	Acetobacteraceae	Acetobacteraceae_unclassified	Bacteria(100);Proteobacteria(100);Alphaproteobacteria(100);Rhodospirillales(100);Acetobacteraceae(100);Acetobacteraceae_unclassified(100);	AACTTAAAGGAATAGGCGGGGGCCCGCACAAGCGGTGGAGCATGTGGTTTAATTCGAAGCAACGCGCAGAACCTTACCAGGGCTTGACATGGGCAAGATGCGTCCAGAGATGGGCGTTCCCGCAAGGGCTTGCTGCACAGGTGCTGCATGGCTGTCGTCAGCTCGTGTCGTGAGATGTTGGGTTAAGTCCCGCAACGAGCGCAACCCTCGCCTTCAGTTGCCAGCATGTTTGGGTGGGCACTCTGAAGGAACTGCCGGTGACAAGCCGGAGGAAGGGGGGGATGACGTCAAGTCCTCATGGCCCTTATGTCCTGGGCTACACACGTGCTACAATGGCGGTGACAGCGGGAGGCCAGGTCGCGAGGCCGAGCCGTTCCCGAAAAGCCGTCTCAGTTCGGATTGCACTCTGCAACTCGGGTGCATGAAGGTGGAATCGCTAGTAATCGCGGATCAGCACGCCGCGGTGAATACGTTCCCGGGCCTTGCACACACCGCCCGT
2820	Otu02820	0	0.00193412	0	0	0	0	Bacteria	Proteobacteria	Alphaproteobacteria	Rhodospirillales	Acetobacteraceae	Acetobacteraceae_unclassified	Bacteria(100);Proteobacteria(100);Alphaproteobacteria(100);Rhodospirillales(100);Acetobacteraceae(100);Acetobacteraceae_unclassified(100);	AACTCAAAGGAATAGGCGGGGGCCCGCACAAGCGGTGGAGCATGTGGTTTAATTCGAAGCAACGCGCAGAACCTTACCAGGGCTTGACATGGGGAGGCCGCGGCCAGAGATGGTCGTTTCCCGCAAGGGACCTCCTGCACAGGTGCTGCATGGCTGTCGTCAGCTCGTGTCGTGAGATGTTGGGTTAAGTCCCGCAACGAGCGCAACCCTCGCCTTCAGTTGCCATCGGGTTTGGCTGGGCACTCGGAAGGAACTGCCGGTGACAAGCCGGAGGAAGGTGGGGATGACGTCAAGTCCTCATGGCCCTTATGTCCTGGGCTACACACGTGCTACAATGGCGGGGACAGGGGGAAGCCAGGCCGCGAGGCCGCGCTGATCTCCAAAAGCCGTCTCAGTTCAGATTGCACTCTGCAACTCGGGTGCATGAAGGTGGAATCGCTAGTAATCGCGGATCAGCATGCCGCGGTGAATACGTTCCCGGGCCTTGTACACACCGCCCGT
2821	Otu02821	0	0	0	0	0.00799936	0	Bacteria	Firmicutes	Bacilli	Bacillales	Paenibacillaceae	Paenibacillaceae_unclassified	Bacteria(100);Firmicutes(100);Bacilli(100);Bacillales(100);Paenibacillaceae(100);Paenibacillaceae_unclassified(100);	AACTTAAATGAATTGGCGGGGACCCGCACAAGCAGTGGAGTATGTGGTTTAATTCGAAGCAACGCGAAGAACCTTACCAGGTCTTGACATCCCCCTGACCGATACAGAGATGTATCTTTCCTTCGGGACAGGGGAGACAGGTGGTGCATGGTTGTCGTCAGCTCGTGTCGTGAGATGTTGGGTTAAGTCCCGCAACGAGCGCAACCCTTAACTTTAGTTGCCAGCAAGTGAAGTTGGGCACTCTAGAGTGACTGCCGGTGACAAACCGGAGGAAGGTGGGGATGACGTCAAATCATCATGCCCCTTATGACCTGGGCTACACACGTACTACAATGGCCGGTACAACGGGAAGCGAAGTCGCGAGATGGAGCGAATCCTAAAAAGCCGGTCTCAGTTCGGATTGCAGGCTGCAACTCGCCTGCATGAAGTCGGAATTGCTAGTAATCGCGGATCAGCATGCCGCGGTGAATACGTTCCCGGGTCTTGCACTCACCGCCCGT
2822	Otu02822	0	0	0	0	0	0	Archaea	Euryarchaeota	Thermoplasmata	Thermoplasmatales	Marine_Benthic_Group_D_and_DHVEG-1	Marine_Benthic_Group_D_and_DHVEG-1_ge	Archaea(100);Euryarchaeota(100);Thermoplasmata(100);Thermoplasmatales(100);Marine_Benthic_Group_D_and_DHVEG-1(100);Marine_Benthic_Group_D_and_DHVEG-1_ge(100);	AACTTAAATGAATTGACGGGGGAGCACCGCAACGGGTGGAGCGTGCGGTTTAATTGGATTCAACGCCGGAAAACTCACCGGGGGCGACGGTTATATGAAGGCCAGGCTGATGACCTTGCCTGATTTTCCGAGAGGTGGTGCATGGCCGTCGTCAGTTCGTACCGTGAGGCGTTCTGTTAAGTCAGACAACGGACGAGACCCTCATCTTTAATTGCAACTGGCAACTCAGGTTGTCAAGCACATTAAAGAGACCGCTGGCGATAAGTCAGAGGAAGGCGAGGGCAACGGTAGGTCAGTATGCCCTGAATCCCCCGGGCTACACGCGCGCTACAAAGGCTAGGACAATGGGTTTCGACACCGAAAGGTGAAGGTAATCCCGAAACCTAGTCATAGTTCGGATTGAGGGTTGTAACTCACCCTCATGAAGTTGGAATCCGTAGTAATCGCGGATCAACATTCCGCGGTGAATACGCCCCTGCTCCTTGCACTCACCGCCCGT
2823	Otu02823	0	0	0	0	0	0	Archaea	Euryarchaeota	Thermoplasmata	Thermoplasmatales	Marine_Benthic_Group_D_and_DHVEG-1	Marine_Benthic_Group_D_and_DHVEG-1_ge	Archaea(100);Euryarchaeota(100);Thermoplasmata(100);Thermoplasmatales(100);Marine_Benthic_Group_D_and_DHVEG-1(100);Marine_Benthic_Group_D_and_DHVEG-1_ge(100);	AACTTAAAGGAATTGACGGGGGAGCACCACAACAGGTGGAGCCTGCGGTTTAATCGGACTCAACGCCGGAAAACTCACCGGGGGCGACGGTTATATGAAGGCCAGGCTGATGACCTTGCCTGATTTTCCGAGAGGTGGTGCATGGCCGTCGTCAGTTCGTACCGTGAGGCGTTCTGTTAAGTCAGACAACGAACGAGACCCTCATCTTTAGTTGCAACTAGTAAGTTCGCTTACTAGGCACACTAGAGAAACCGCTGGCGATAAGTCAGAGGAAGGCGAGGGCAACGGTAGGTCAGTATGCCCTGAATCCCCCGGGCTACACGCGCGCTACAAAGGCTAGGACAATGGGTGTCAACACCGAAAGGTGAAGGTAATCCCGAAACCTAGTCATAGTTCGGATTGAGGGTTGTAACTCACCCTCATGAAGTTGGAATCCGTAGTAATCGCGGATCAACACTCCGCGGTGAATATGCCCCTGCTCCTTGCACTCACCGCCCGT
2824	Otu02824	0	0	0	0	0	0	Archaea	Euryarchaeota	Thermoplasmata	Thermoplasmatales	Marine_Benthic_Group_D_and_DHVEG-1	Marine_Benthic_Group_D_and_DHVEG-1_ge	Archaea(100);Euryarchaeota(100);Thermoplasmata(100);Thermoplasmatales(100);Marine_Benthic_Group_D_and_DHVEG-1(100);Marine_Benthic_Group_D_and_DHVEG-1_ge(100);	AACTTAAAGGAATTGGCGGGGGAGCACCGCAACGGGAGGAGCGTGCGGTTTAATTGGATTCAACGCCGGAAAGCTCACCGGAGGCGACGGTTATATGAAGGCCAGGCTGATGACCTTGCCTGATTTTCCGAGAGGTGGTGCATGGCCGCCGTCAGTTCGTACCGTAGGGCGTTCTGTTAAGTCAGACAACGAACGAGACCCTTATCTTTAATTGCTACTGGTAAGTTCGCTTATCAGGCACATTAACGAAACCGCTGGCGATAAGTCAGAGGAAGGCGAGGGCAACGGTAGGTCAGTATGCCCTGAATCCTCCTGGCTACACGCGCGCTACAAAGGCTAGGACAATGAGATTCGACACCGAAAGGTGGAGGTAACCTCGAAACCTAGTTATAGTTCGGATCGAGGGTTGAAACTCACCCTCGTGAAGCTGGAATCCGTAGTAATCGCGGATCAACATTCCGCGGTGAATATGCCCCTGCTCCTTGCACACACCGCCCGT
2825	Otu02825	0	0	0	0	0	0	Archaea	Euryarchaeota	Thermoplasmata	Thermoplasmatales	Marine_Benthic_Group_D_and_DHVEG-1	Marine_Benthic_Group_D_and_DHVEG-1_ge	Archaea(100);Euryarchaeota(100);Thermoplasmata(100);Thermoplasmatales(100);Marine_Benthic_Group_D_and_DHVEG-1(100);Marine_Benthic_Group_D_and_DHVEG-1_ge(100);	AACTCAAAGGAATTGGCGGGGGAGCACCGCAACGGGAGGAGCGTGCGGTTTAATTGGATTCAACGCCGGAAAGCTCACCGGAGGAGACGGTTATATGAAGGCCAGGCTTATGACCTTGCTTGATTTTCCGAGGGGTGGTGCATGGCCGTCGTCAGTTCGTACCGTAAGGCGTTCTGTTAAGTCAGACAACGAACAAGACCCTCATCTTTAGTTGCAACTGGTAAGTCCGCTTATCAGGCACACTAAAGAGACCGCTGGCGCTAAGTCAGAGGAAGGCGAGGGCAACGGTAGGTCAGTATGCCCTGAATCCTCCGGGCTACACGCGCGCTACAAAGGCTAGGACAATGGGCTCGACACCGAAAGGTGAAGGTAACCCCGAAACCTAGTTAAAGTTCGGATCGAGGGTTGAAACTCACCCTCGTGAAGATGGAATCCGTAGTAATCGCGTGTCAACATCACGCGGTGAATATGCCCCTGCTCCTTGTACTCACCGCCCGT
2826	Otu02826	0	0	0	0	0	0	Archaea	Euryarchaeota	Thermoplasmata	Thermoplasmatales	Marine_Benthic_Group_D_and_DHVEG-1	Marine_Benthic_Group_D_and_DHVEG-1_ge	Archaea(100);Euryarchaeota(100);Thermoplasmata(100);Thermoplasmatales(100);Marine_Benthic_Group_D_and_DHVEG-1(100);Marine_Benthic_Group_D_and_DHVEG-1_ge(100);	AACTTAAAGGAATTGGCGGGGGAGCACTGCAACGGGTGGAGCGTGCGGTTTAATTGGATTCAACGCCGGAAAACTCACCGGGGGCGACGGTTATATGAAAGCCAGGCTGATGACCTTGCTTGATTTTCCGAGAGGTGGTGCATGGCCGTCGTCAGTTCGTACCGTGAGGCGTTCTGTTAAGTCAGACAACGAACAAGACCCTCATCTTTAGTTGCCACTAGTAAGTTCGCTTATTAGGCACACTAGAGAAACCGCTGGCGATAAGTCAGAGGAAGGAGAGGGCAACGGTAGGTCAGTATGCCCTGAATCCCCCGGGCTACACGCGCGCTACAAAGGCTAGGACAATGGGTTTCGACACCGAAAGGTGAAGGTACTCCCGAAACCTAGTCATAGGTCGGATTGAGGGTTGTAACTCACCCTCATGAAGTTGGAATCCGTAGTAATCGCGGATCAACATTCCGCGGTGAATACGCCCCTGCTCCTTGTACACACCCCCGT
2827	Otu02827	0	0	0	0	0	0	Archaea	Euryarchaeota	Thermoplasmata	Thermoplasmatales	Marine_Benthic_Group_D_and_DHVEG-1	Marine_Benthic_Group_D_and_DHVEG-1_ge	Archaea(100);Euryarchaeota(100);Thermoplasmata(100);Thermoplasmatales(100);Marine_Benthic_Group_D_and_DHVEG-1(100);Marine_Benthic_Group_D_and_DHVEG-1_ge(100);	AACTTAAATGAATTGACGGGGGAGCACAGCAACGGGTGGAGCGTGCGGTTTAATTGGATTCAACGCCGGAAAGCTCACCGGAGGCGACGGTTACATGAAGGCCAAGCTGATGACTTTGCCTGATTTTCCGAGAGGTGGTGCATGGCCGCCGTCAGTTCGTACCGTAAGGCGTTCTGTTAAGTCAGACAACGAACGAGACCCTTATCTTTAATTGCTACTGATAAGTTCGCTTATCAGGCACATTAACGAAACCGCTGGCGATAAGTCAGAGGAAGGCGAGGGCAACGGTAGGTCAGTATGCCCTGAATCCTCCGGGCTACACGCGCGCTACAAAGGCTAGGACAATGGGATTCGACACTGAAAAGTGAAGGTAATCCCGAAACCTGGTTATAGTTCGGATTGAGGGTTGTAACTCACCCTCATGAAGTTGGAATCCGTAGTAATCGCAGATCATCATTCTGCGGTGAATATGCCCCTGCTCCTTGCACTCACCGCCCGT
2828	Otu02828	0	0	0	0	0	0	Archaea	Euryarchaeota	Thermoplasmata	Thermoplasmatales	Marine_Benthic_Group_D_and_DHVEG-1	Marine_Benthic_Group_D_and_DHVEG-1_ge	Archaea(100);Euryarchaeota(100);Thermoplasmata(100);Thermoplasmatales(100);Marine_Benthic_Group_D_and_DHVEG-1(100);Marine_Benthic_Group_D_and_DHVEG-1_ge(100);	AACTTAAAGGAATAGGCGGGGGAGCACAGCAACGGGTGGAGCGTGCGGTTTAATTGGATTCAACGCCGGAAAGCTCACCGGAGGCGACGGTTACATGAAGGCCAAGCTGATGACTTTGCCTGATTTTCCGAGAGGTGGTGCATGGCCGCCGTCAGTTCGTACCGTAAGGCGTTCTGTTAAGTCAGACAACGCACGAGCCCCTCATTTTTAATTGCAACTGGTAAGTCCGCTTATCAGGCACATTAACGAAACCGCTGGCGATAAGTCAGAGGAAGGCGAGGGCAACGGTAGGTCAGTATGCCCTGAATCCTCCGGGCTACAAGCGCGCTACAAAGGCCAGGACAAGGGGATTCGACACCGAAAGGTGAAGGTAACCTCGAAACCTGGTGATAGTTCGGATCGAGGGTTGAAACTCACCCTCGTGAAGCTGGAATCCGTAGTAATCGCGGATCAACATCCCGCGGTGAATATGCCCCTGCTCCTTGCACACACCGCCCGT
2829	Otu02829	0	0	0	0	0	0	Archaea	Euryarchaeota	Thermoplasmata	Thermoplasmatales	Marine_Benthic_Group_D_and_DHVEG-1	Marine_Benthic_Group_D_and_DHVEG-1_ge	Archaea(100);Euryarchaeota(100);Thermoplasmata(100);Thermoplasmatales(100);Marine_Benthic_Group_D_and_DHVEG-1(100);Marine_Benthic_Group_D_and_DHVEG-1_ge(100);	AACTTAAAGGAATAGGCGGGGGAGCACAGCAACGGGTGGAGCGTGCGGTTTAATTGGATTCAACGCCGGAAAGCTCACCGGAGGCGACGGTTACATGAAGGCCAAGCTGATGACTTTGCCTGATTTTCCGAGAGGTGGTGCATGGCCGCCGTCAGTTCGTACCGTAAGGCGTTCTGTTAAGTCAGACAACGAACGAGACCCTCATCTTTAATTGCAACTGGTAAGTTCGCTTATCAGGCACATTAACGAAACCGCTGGCGATAAGTCAGAGGAAGGCGAGGGCAACGGTAGGTCAGTATGCCCTGAAGCCTCCGGGCTAAACGCGCGCTACAAAGGATAGGACAATGGGTCCCGACACCGAAAGGTGAAGGTAATCCCGAAACCTATTTATAGTTCGGATCGAGGGTTGTAACTCACCCTCGTGAAGCTGGAATCCGTAGTAATCGCGGATCAACATCCCGCGGTGAATATGCCCCTGCTCCTTGCACTCACCGCCCGT
2830	Otu02830	0	0	0	0	0	0	Archaea	Euryarchaeota	Thermoplasmata	Thermoplasmatales	Marine_Benthic_Group_D_and_DHVEG-1	Marine_Benthic_Group_D_and_DHVEG-1_ge	Archaea(100);Euryarchaeota(100);Thermoplasmata(100);Thermoplasmatales(100);Marine_Benthic_Group_D_and_DHVEG-1(100);Marine_Benthic_Group_D_and_DHVEG-1_ge(100);	AACTTAAAGGAATAGGCGGGGGAGCACAGCAACGGGTGGAGCGTGCGGTTTAATTGGATTCAACGCCGGAACACTCACCGGAGGCGACGGTTACATGAAGGCCAGGCTGATGACCTTGCCTGATTTTCCGAGAAGTGGTGCATGGCCGCCGTCAGTTCGTACCGTCAGGCGTTCTGTTAAGTCAGACAACGAACGAGACCCTCATCTTTAATTGCTACTGGTAAGTCCGCTTATCAGGCACATTAACGAAACCGCTGGCGATAAGTCAGAGGAAGGCGAGGGCAACGGTAGGTCAGTATGCCCTGAATCTTCCGGGCTACACGCGCGCTACAAAGGCCAGGACAATGGGTTTCGAAACTGCAAAGTGAAGGTAATCCCGAAACCTGGTTATAGTTCGGATTGAGGGCTGTAACTCACCCTCATGAAGTTGGAATCCGTAGTAATCGCAGATCATCATTCTGCGGTGAATATGCCCCTGCTCCTTGTACTCACCGCCCGT
2831	Otu02831	0	0	0	0	0	0	Archaea	Euryarchaeota	Thermoplasmata	Thermoplasmatales	Marine_Benthic_Group_D_and_DHVEG-1	Marine_Benthic_Group_D_and_DHVEG-1_ge	Archaea(100);Euryarchaeota(100);Thermoplasmata(100);Thermoplasmatales(100);Marine_Benthic_Group_D_and_DHVEG-1(100);Marine_Benthic_Group_D_and_DHVEG-1_ge(100);	AACTTAAAGGAATTGACGGGGGAGCACAACAACGGGTGGAGCGTGCGGTTTAATTGGATTCAACACCGGAAAGCTCACCGGAGGCGACGGTTACATGAAGGCCAGGCTGATGACTTTGCCTGATTTTCCGAGAGGTGGTGCATGGCCGCCGTCAGTTCGTACCGTCAGGCGTTCTGTTAAGTCAGACAACGAACGAGACCCTCATCTTTAATTGCAACTGGTAAGTCCGCTCATCAGGCACATTAACGAAACCGCTGGCGATAAGTCAGAGGAAGGCGAGGGCAACGGTAGGTCAGTATGCCCTGAATCCTCCGGGCTACACGGGCGCTACAAAGGCCAGGACAATGGGATGCGACACCGAAAGGTGAAGGTAACCTCGAAACCTGGTTATAGTTCGGATCGAGGGTTGAAACTCACCCTCGTGAAGCTGGAATCCGTAGTAATCGCGGATCAACATCCCGCGGTGAATATGCCCCTGCTCCTTGCACTCACCGCCCGT
2832	Otu02832	0	0	0.00403845	0	0	0	Bacteria	Latescibacteria	Latescibacteria_Incertae_Sedis	Unknown_Order	Unknown_Family	Candidatus_Latescibacter	Bacteria(100);Latescibacteria(100);Latescibacteria_Incertae_Sedis(100);Unknown_Order(100);Unknown_Family(100);Candidatus_Latescibacter(100);	AACTCAAAGGAATAGGCGGGGACCCGCACAAGCGGTGGAGCATGTTGCTTAATTCGACGCAACGCGAAGAACCTTACCGGGGTTTGACGTGTGCTTGAAGGGTGTAGAGATACATTCCGCTCTTCGGAGCAGGCACATCAGGTGCTGCACGGCTGTCGTCAGCTCGTGTCGTGAGATGTAGGGTTAAGTCCTGTAACGAGCGCAACCCTTATCCACAGTTGCCATCAGGTAATGCTGGGAACTCTGCGGAGACTGCCGGTGACAAACCGGAGGAAGGTGGGGACGACGTCAAGTCATCGTGGCCCTTACGTCCCGGGCCGCAAACGTGCTACAATGGCCGGTACAAAGGGATGCAATACTGCGAGGTGGAGCAAATCCCAAAAAACCGGTCTCAGTTCGGATTGTAGTCTGCAACTCGACTGCATGAAGTCGGAATCGCTAGTAATCGCGGATCAGCATGCCGCGGTGAATACGTTCCCGGGTCTTGTACACACCGCCCGT
2833	Otu02833	0	0	0	0.00647815	0.00266645	0	Bacteria	Firmicutes	Bacilli	Bacillales	Bacillaceae	Bacillaceae_unclassified	Bacteria(100);Firmicutes(100);Bacilli(100);Bacillales(100);Bacillaceae(100);Bacillaceae_unclassified(67);	AACTCAACGGAATTGACGGGGGCCCGCACAAGCGGTGGAGCATGTGGTTTAATTCGAAGCAACGCGAAGAACCTTACCAGGTCTTGACATCCTCTGACAACCCTAGAGATAGGGCTTTCCCTTCGGGGACAGAGTGACAGGTGGTGCATGGTTGTCGTCAGCTCGTGTCGTGAGATGTTGGGTTAAGTCCCGCAACGAGCGCAACCCTTGATCTTAGTTGCCAGCATTTAGTTGGGCACTCTAAGGTGACTGCCGGTGACAAACCGGAGGAAGGTGGGGATGACGTCAAATCATCATGCCCCTTATGACCTGGGCTACACACGGGCTACAATGGACGGTACAAAGAGTCGCGAGACCGCGAGGTGGAGCTAATCTCATAAAACCGTTCTCAGTTCGGATTGTAGGCTGCAACTCGCCTACATGAAGCTGGAATCGCTAGTAATCGCGGATCAGCATGCCGCGGTGAATACGTTCCCGGGCCTTGTACACACCGCCCGT
2834	Otu02834	0	0	0	0	0	0.00491183	Bacteria	Firmicutes	Bacilli	Bacillales	Paenibacillaceae	Paenibacillaceae_unclassified	Bacteria(100);Firmicutes(100);Bacilli(100);Bacillales(100);Paenibacillaceae(100);Paenibacillaceae_unclassified(67);	AACTTAAATGAATGGCGGGGACCCGCACAAGCAGTGGAGTATGTGGTTTAATTCGAAGCAACGCGAAGAACCTTACCAGGTCTTGACATCCCTCTGACCGGACTAGAGATAGTCCTTCCCTTCGGGGCAGAGGTGACAGGTGGTGCATGGTTGTCGTCAGCTCGTGTCGTGAGATGTTGGGTTAAGTCCCGCAACGAGCGCAACCCTTGATTCTAGTTGCCAGCATTGAGTTGGGCACTCTAGAGTGACTGCCGGTGACAAACCGGAGGAAGGCGGGGATGACGTCAAATCATCATGCCCCTTATGACCTGGGCTACACACGTACTACGATGGCCGGTACAACGGGAAGCGAAGTGGCGACACGGAGCCAATCTTCATAAGCCGGTCTCAGTTCGGATTGCAGGCTGCAACTCGCCTGCATGAAGTCGGAATTGCTAGTAATCGCGGATCAGCATGCCGCGGTGAATACGTTCCCGGGTCTTGCACTCACCGCCCGT
2835	Otu02835	0	0	0	0.00647815	0.00266645	0	Bacteria	Firmicutes	Bacilli	Bacillales	Paenibacillaceae	Paenibacillus	Bacteria(100);Firmicutes(100);Bacilli(100);Bacillales(100);Paenibacillaceae(100);Paenibacillus(67);	AACTTAAAGGAATAGGCGGGGACCCGCACAAGCAGTGGAGTATGTGGTTTAATTCGAAGCAACGCGAAGAACCTTACCAGGTCTTGACATCCCTCTGACCGGTCTAGAGATAGACCTTTCCTTCGGGACAGAGGAGACAGGTGGTGCATGGTTGTCGTCAGCTCGTGTCGTGAGATGTTGGGTTAAGTCCCGCAACGAGCGCAACCCTTGATTTTAGTTGCCAGCACTTCGGGTGGGCACTCTAGAATGACTGCCGGTGACAAACCGGAGGAAGGCGGGGATGACGTCAAATCATCATGCCCCTTATGACCTGGGCTACACACGTACTACAATGGCCAGTACAACGGGAAGCGAAGCCGCGAGGTGGAGCCAATCCTATCAAAGCTGGTCTCAGTTCGGATTGCAGGCTGCAACTCGCCTGCATGAAGTCGGAATTGCTAGTAATCGCGGATCAGCATGCCGCGGTGAATACGTTCCCGGGTCTTGCACACACCGCCCGT
2836	Otu02836	0	0	0	0.00971723	0	0	Bacteria	Firmicutes	Bacilli	Bacillales	Paenibacillaceae	Paenibacillaceae_unclassified	Bacteria(100);Firmicutes(100);Bacilli(100);Bacillales(100);Paenibacillaceae(100);Paenibacillaceae_unclassified(67);	AACTTAAATGAATTGGCGGGGACCCGCACAAGCAGTGGAGTATGTGGTTTAATTCGAAGCAACGCGAAGAACCTTACCAGGTCTTGACATCCCTCTGACCGGTCTAGAGATAGGCCTTTCCTTCGGGACAGAGGAGACAGGTGGTGCATGGTTGTCGTCAGCTCGTGTCGTGAGATGTTGGGTTAAGTCCCGCAACGAGCGCAACCCCTAATCTTAGTTGCCAGCATTTCGGATGGGCACTCTAAGGTGACTGCCGGTGACAAACCGGAGGAAGGTGGGGATGACGTCAAATCATCATGCCCCTTATGACCTGGGCTACACACGTACTACAATGGCCAGTACAACGGGAAGCGAAACCGCGAGGTGGAGCCAATCCTATCAAAGCTGGTCTCAGTTCGGATTGCAGGCTGCAACTCGCCTGCATGAAGTCGGAATTGCTAGTAATCGCGGATCAGCATGCCGCGGTGAATACGTTCCCGGGTCTTGCACACACCGCCCGT
2837	Otu02837	0	0	0	0.00323908	0.00533291	0	Bacteria	Firmicutes	Bacilli	Bacillales	Bacillaceae	Bacillaceae_unclassified	Bacteria(100);Firmicutes(100);Bacilli(100);Bacillales(100);Bacillaceae(67);Bacillaceae_unclassified(67);	AACTTAAAGGAATAGACGGGGGCCCGCACAAGCGGTGGAGCATGTGGTTTAATTCGAAGCAACGCGAAGAACCTTACCAGGTCTTGACATCCTCTGACAACCCTAGAGATAGGGCGTTCCCCTTCGGGGGACAGAGTGACAGGTGGTGCATGGTTGTCGTCAGCTCGTGTCGTGAGATGTTGGGTTAAGTCCCGCAACGAGCGCAACCCTTGATCTTAGTTGCCAGCATTAAGTTGGGCACTCTAAGGTGACTGCCGGTGACAAACCGGAGGAAGGTGGGGATGACGTCAAATCATCATGCCCCTTATGACCTGGGCTACAAACGTGCTACAATGGATGGAACAAAGGGCAGCGAAGCCGCGAGGTGAAGCCAATCCCATAAAACCATTCTCAGTTCGGATTGCAGGCTGCAACTCGCCTGCATGAAGCCGGAATCGCTAGTAATCGCGGATCAGCATGCCGCGGTGAATACGTTCCCGGGCCTTGCACTCACCGCCCGT
2838	Otu02838	0	0	0	0.00323908	0	0.00982367	Bacteria	Firmicutes	Bacilli	Bacillales	Paenibacillaceae	Paenibacillus	Bacteria(100);Firmicutes(100);Bacilli(100);Bacillales(100);Paenibacillaceae(100);Paenibacillus(100);	AACTTAAAGGAATTGACGGGGACCCGCACAAGCAGTGGAGTATGTGGTTTAATTCGAAGCAACGCGAAGAACCTTACCAGGTCTTGACATCCCTCTGAATCCTCTAGAGATAGAGGCGGCCTTCGGGACAGAGGAGACAGGTGGTGCATGGTTGTCGTCAGCTCGTGTCGTGAGATGTTGGGTTAAGTCCCGCAACGAGCGCAACCCTTAACTTTAGTTGCCAGCAGGTAAGGCTGGGCACTCTAGAGTGACTGCCGGTGACAAACCGGAGGAAGGTGGGGATGACGTCAAATCATCATGCCCCTTATGACCTGGGCTACACACGTACTACAATGGCCGGTACAACGGGAAGCGAAGCCGCGAGGTGGAGCCAATCCCAGCAAAGCCGGTCTCAGTTCGGATTGCAGGCTGCAACTCGCCTGCATGAAGTCGGAATTGCTAGTAATCGCGGATCAGCATGCCGCGGTGAATACGTTCCCGGGTCTTGTACACACCGCCCGT
2839	Otu02839	0	0	0	0	0.00266645	0.00982367	Bacteria	Firmicutes	Bacilli	Bacillales	Bacillaceae	Bacillaceae_unclassified	Bacteria(100);Firmicutes(100);Bacilli(100);Bacillales(100);Bacillaceae(100);Bacillaceae_unclassified(100);	AACTTAAATGAATAGACGGGGACCCGCACAAGCGGTGGAGCATGTGGTTTAATTCGAAGCAACGCGAAGAACCTTACCAGGTCTTGACATCCTCTGATAATCCTAGAGATAGGACTTTCCCCTTCGGGGGACAGAGTGACAGGTGGTGCATGGTTGTCGTCAGCTCGTGTCGTGAGATGTTGGGTTAAGTCCCGCAACGAGCGCAACCCTTGTCCTTAGTTGCCAGCATTCAGTTGGCACTCTAAGGAGACTGCCGGTGACAAACCGGAGGAAGGTGGGGATGACGTCAAATCATCATGCCCCTTATGACCTGGGCTACACACGTGCTACAATGGATGGTACAAAGGACTGCAAAACCGTGAGGTCGAGCCAATCCCATAAAACCATTCTCAGTTCGGATTGAAGGCTGCAACTCGCCTACATGAAGCCGGAATCGCTAGTAATCGCGGATCAGCATGCCGCGGTGAATACGTTCCCGGGTCTTGCACTCACCGCCCGT
2840	Otu02840	0	0	0	0	0.00799936	0	Bacteria	Firmicutes	Bacilli	Bacillales	Paenibacillaceae	Paenibacillus	Bacteria(100);Firmicutes(100);Bacilli(100);Bacillales(100);Paenibacillaceae(100);Paenibacillus(67);	AACTTAAAGGAATTGACGGGGACCCGCACAAGCAGTGGAGTATGTGGTTTAATTCGAAGCAACGCGAAGAACCTTACCAGGTCTTGACATCCCTTTGATCGCTTCAGAGATGAGGCTTTCCTTCGGGACAGAGGAGACAGGTGGTGCATGGTTGTCGTCAGCTCGTGTCGTGAGATGTTGGGTTAAGTCCCGCAACGAGCGCAACCCTTGACTTTAGTTGCCAGCAGGTAGTGCTGGGCACTCTAGAGTGACTGCCGGTGACAAACCGGAGGAAGGTGGGGATGACGTCAAATCATCATGCCCCTTATGACCTGGGCTACACACGTACTACAATGGCCGATACAACGGGAAGCGAAACCGCGAGGTGGAGCGAATCCTATCAAAGTCGGTCTCAGTTCGGATTGCAGGCTGCAACTCGCCTGCATGAAGTCGGAATTGCTAGTAATCGCGGATCAGCATGCCGCGGTGAATACGTTCCCGGGTCTTGCACACACCGCCCGT
2841	Otu02841	0	0.00580237	0	0	0	0	Bacteria	Firmicutes	Bacilli	Bacillales	Paenibacillaceae	Paenibacillaceae_unclassified	Bacteria(100);Firmicutes(100);Bacilli(100);Bacillales(100);Paenibacillaceae(100);Paenibacillaceae_unclassified(100);	AACTTAAAGGAATAGACGGGGACCCGCACAAGCAGTGGAGTATGTGGTTTAATTCGAAGCAACGCGAAGAACCTTACCAGGTCTTGACATCCCTCTGACCGTCCTAGAGATAGGGCTTCCCTTCGGGGCAGAGGAGACAGGTGGTGCATGGTTGTCGTCAGCTCGTGTCGTGAGATGTTGGGTTAAGTCCCGCAACGAGCGCAACCCTTGATTTTAGTTGCCAGCACTTTAAGGTGGGCACTCTAGAATGACTGCCGGTGACAAACCGGAGGAAGGCGGGGATGACGTCAAATCATCATGCCCCTTATGACCTGGGCTACACACGTACTACAATGGCCGGTACAACGGGCTGCGAAGGAGCGATCCGGAGCGAATCCTATAAAGCCGGTCTCAGTTCGGATTGCAGGCTGCAACTCGCCTGCATGAAGTCGGAATTGCTAGTAATCGCGGATCAGCATGCCGCGGTGAATACGTTCCCGGGTCTTGCACACACCGCCCGT
2842	Otu02842	0	0	0	0	0	0	Bacteria	Bacteria_unclassified	Bacteria_unclassified	Bacteria_unclassified	Bacteria_unclassified	Bacteria_unclassified	Bacteria(100);Bacteria_unclassified(100);Bacteria_unclassified(100);Bacteria_unclassified(100);Bacteria_unclassified(100);Bacteria_unclassified(100);	AACTCAAATGAATAGGCGGGGGCCCGCACAAGCGGTGGAGCATGTGGTTCAATTCGACGCTACGCGAAAAACCTTACCAAGGTTTGACATCTGGGGAATCTGGTGGAAACATCGGAGTGCCCGCAAGGGAGCCCCAAGACAGGTGGTGCATGGCTGTCGTCAGCTCGTGTCGTGAGATGTTAGGTTAAGTCCTGCCACGAGCGCAACCCTTGTTGAATGTTGCCAACGGGTCAAGCCGGGTACTCATTCGAGACTGCCTGTTGAAAACAGGAGGAAGGTGGGGATGACGTCAAGTCATCATGCCCTTTATACCTTGGGCTACACACGTGCTACAGTGGTCGCGACAAAGGGATGCCAACCCGCAAGGGGGAGCCAATCTCAAAAAAGCGGCCCCAGTTCAGATCGAAGGCTGCAACTCGCCTTCGTGAAGTCGGAATCGCTAGTAACCGCAGATCAGCGCGCTGCGGTGAATACGTTCCCGGGCCTTGCACACACCGCCCGT
2843	Otu02843	0	0.00386825	0	0	0.00266645	0	Bacteria	Firmicutes	Negativicutes	Selenomonadales	Veillonellaceae	Veillonellaceae_unclassified	Bacteria(100);Firmicutes(100);Negativicutes(100);Selenomonadales(100);Veillonellaceae(100);Veillonellaceae_unclassified(100);	AACTTAAATGAATTGGCGGGGGCCCGCACAAGCGGTGGAGTATGTGGTTTAATTCGACGCAACGCGAAGAACCTTACCAGGGCTTGACATCGTCTGACTACTCTAGAGATAGAGAGTTCATCTTCGGATGACAGATAGACAGGTGGTGCATGGCTGTCGTCAGCTCGTGTCGTGAGATGTTGGGTTAAGTCCCGCAACGAGCGCAACCCTTATCCTATGTTGCCAGCACGTAAAGGTGGGAACTCATGGGAGGCTGCCGTCGACAAGACGGAGGAAGGCGGGGATGACGTCAAGTCATCATGCCCCTTAGGTCCTGGGCTACACACGTACTACAATGGGCTTAAATAGAGGGAAGCGAAACCGCGAGGTGGAGCCAAACCCAAAAACAAGCTCTCAGTTCGGATTGCAGGCTGCAACTCGCCTGCATGAAGTCGGAATCGCTAGTAATCGCAGATCAGCATGCTGCGGTGAATACGTTCCCGGGCCTTGTACACACCGCCCGT
2844	Otu02844	0	0	0	0.00971723	0	0	Bacteria	Firmicutes	Negativicutes	Selenomonadales	Veillonellaceae	Veillonellaceae_unclassified	Bacteria(100);Firmicutes(100);Negativicutes(100);Selenomonadales(100);Veillonellaceae(100);Veillonellaceae_unclassified(100);	AACTTAAAGGAATTGGCGGGGGCCCGCACAAGCGGTGGAGTATGTGGTTTAATTCGACGCAACGCGAAGAACCTTACCAGGGCTTGACATTGAGTGAAACATTCAGAGATGAATGCCTCTCTTCGGAGACACGAAAACAGGTGGTGCATGGCTGTCGTCAGCTCGTGCCGTGAGGTGTTGGGTTAAGTCCCGCAACGAGCGCAACCCTTGTCTTTAGTTGCCAGCGAGTAATGTCGGGCACTCTAGAGAGACCGCCTCGGTCAACGGGGAGGAAGGTGGGGACGACGTCAAGTCATCATGCCCCTTATGTCCTGGGCTACACACGTACTACAATGGGCTTAAACAAAGCGAAGCAAACTCGCGAGAGTAAGCAAAACGCATAAACAAGCTCTCAGTTCGGATCGGAGGCTGCAACTCGCCTCCGTGAAGTCGGAATCGCTAGTAATCGCAGGTCAGCATACTGCGGTGAATACGTTCCCGGGCCTTGCACACACCGCCCGT
2845	Otu02845	0	0	0	0	0	0	Bacteria	Latescibacteria	Latescibacteria_cl	Latescibacteria_or	Latescibacteria_fa	Latescibacteria_ge	Bacteria(100);Latescibacteria(100);Latescibacteria_cl(100);Latescibacteria_or(100);Latescibacteria_fa(100);Latescibacteria_ge(100);	AACTTAAAGGAATTGACGGGGGCCCGCACAAGCGGTGGAGCATGTGGTTTAATTCGATGCAACGCGAAGAACCTTACCCAGGCTTGACATGCACTGGACCGGTGTGGAAACACACCTTCTCCGCAAGGGGTCGGTGCACAGGTGCTGCATGGCTGTCGTCAGCTCGTGTCGTGAGATGTTGGGTTAAGTCCCGCAACGAGCGCAACCCTTGCCTCTAGTTGCTAGCAAGTAAAGTTGAGCACTCTAGAGGGACTGCCGTCGATAGGACGGAGGAAGGTGGGGATGACGTCAAGTCCTCATGGTCCTTACGCCTGGGGCTACACACGTGCTACAATGGCCGGTACAAAGGGTTGCAAAGCCGCGAGGTTGAGCCAATCCCAAAAAACCGGTCTCAGTTCGGATTGCAGTCTGCAACTCGACTGCATGAAGTCGGAATCGCTAGTAATCGCTGATCAGCAGGCAGCGGTGAATATGTTCCCGGGCCTTGCACACACCGCCCGT
2846	Otu02846	0	0	0	0	0	0.00982367	Bacteria	Latescibacteria	Latescibacteria_cl	Latescibacteria_or	Latescibacteria_fa	Latescibacteria_ge	Bacteria(100);Latescibacteria(100);Latescibacteria_cl(100);Latescibacteria_or(100);Latescibacteria_fa(100);Latescibacteria_ge(100);	AACTCAAAGGAATAGGCGGGGGCCCGCACAAGCGGTGGAGCATGTGGTTCAATTCGACGCAACGCGAAGAACCTTACCCAGGCTTGACATGCACTGGACGGGTGTGGAAACACATCTTCCCTTCGGGGCTGGTGCACAGGTGCTGCATGGCTGTCGTCAGCTCGTGTCGTGAGATGTTGGGTTAAGTCCCGCAACGAGCGCAACCCTTGCTCTTAGTTGCTAACGAGTAAAGTCGAGCACTCTAGGAGGACTGCCGGCGGTAAGCCGGAGGAAGGTGGGGATGACGTCAAGTCCTCATGGCCCTTACGCCTGGGGCTACACACGTGCTACAATGGTCGGTACAGAGGGTTGCGATACCGCGAGGTGGAGCCAATCCCAAAAAGCCGGCCTCAGTTCGGATTGCAGTCTGCAACTCGACTGCATGAAGCCGGAATCGCTAGTAATCGCTGATCAGCAGGCAGCGGTGAATACGTTCCCGGGCCTTGCACACACCGCCCGT
2847	Otu02847	0	0	0	0	0	0	Bacteria	Latescibacteria	Latescibacteria_cl	Latescibacteria_or	Latescibacteria_fa	Latescibacteria_ge	Bacteria(100);Latescibacteria(100);Latescibacteria_cl(100);Latescibacteria_or(100);Latescibacteria_fa(100);Latescibacteria_ge(100);	AACTCAAAGGAATTGGCGGGGGCCCGCACAAGCGGTGGAGCATGTGGTTCAATTCGATGCAACGCGAAGAACCTTACCCAGGCTTGACATGTACTTGACAAGTGTGGAAACACACTCTCCCTTCGGGGCAGGTACACAGGTGCTGCATGGCTGTCGTCAGCTCGTGCCGTGAGGTGTTGGGTTAAGTCCCGCAACGAGCGCAACCCTTGCCCATAGTTGCCATCGGGTTATGCCGGGCACTCTATGGGGACTGCCGGTGATAAACCGGAGGAAGGTGGGGATGACGTCAAGTCCTCATGGTCCTTACGTCTGGGGCCACACACGTGCTACAATGGTCGGGACAAAGGGTCGCAATGCCGTGAGGTGGAGCAAATCCCAAAAACCCGGTCTCAGTTCGGATTGGAGTCTGCAACTCGACTCCATGAAGCTGGAATCGCTAGTAATCGCGAATCAGCAGGTCGCGGTGAATACGTTCCCGGGCCTTGCACTCACCGCCCGT
2848	Otu02848	0	0.00193412	0	0	0	0	Bacteria	Latescibacteria	Latescibacteria_cl	Latescibacteria_or	Latescibacteria_fa	Latescibacteria_ge	Bacteria(100);Latescibacteria(100);Latescibacteria_cl(100);Latescibacteria_or(100);Latescibacteria_fa(100);Latescibacteria_ge(100);	AACTTAAATGAATTGGCGGGGGCCCGCACAAGCGGTGGAGCATGTGGTTCAATTCGATGCAACGCGAAGAACCTTACCCGGGCTTGACATGCACTTGACAGGTGTGGAAACACACCCTCCCTTCGGGGCAGGTGCACAGGTGCTGCATGGCTGTCGTCAGCTCGTGCCGTGAGGTGTTGGGTTAAGTCCCGCAACGAGCGCAACCCTTGTCCCTAGTTGCCATCAGGTTATGCTGGGCACTCTAGGGAGACTGCCGGTGATAAACCGGAGGAAGGTGGGGATGACGTCAAGTCCTCATGGTCCTTACGTCCGGGGCCACACACGTGCGACAATGGCCGGTACAAAGGGTCGCAATGCCGCGAGGTGGAGCCAATCCCAAAAAACCGGTCTCAGTTCGGATCGGAGTCTGCAACTCGACTCCGTGAAGCTGGAATCGCTAGTAATCGCGAATCAGCAGGTCGCGGTGAATACGTTCCCGGGCCTTGTACACACCGCCCGT
2849	Otu02849	0	0	0	0	0	0	Bacteria	Latescibacteria	Latescibacteria_cl	Latescibacteria_or	Latescibacteria_fa	Latescibacteria_ge	Bacteria(100);Latescibacteria(100);Latescibacteria_cl(100);Latescibacteria_or(100);Latescibacteria_fa(100);Latescibacteria_ge(100);	AACTTAAAGGAATAGACGGGGGCCCGCACAAGCGGTGGAGCATGTGGTTCAATTCGATGATACGCGAAGAACCTTACCGGGGTTTGACATGCAGGTGACCGCCGTTGAAAGACGGCTTCCTCTTCGGAGGCACCTGCACAGGTGCTGCATGGCTGTCGTCAGCTCGTGTCGTGAGATGTTGGGTTAAGTCCCGCAACGAGCGCAACCCTTATCCCCAGTTGCCATCAGGTAAAGCTGGGAACTCTGGGGAGACTGCCGGTGATAAACCGGAGGAAGGCGGGGATGACGTCAAGTCCTCATGGCCCTTACATCCCGGGCTACACACGTGCTACGATGGCAGGTACAGAGGGCTGCAAAGCCGCGAGGTGGAGCGAATCCCAGAAAACCTGTCTCAGTCCGGATTGGAGTCTGCAACTCGACTTCATGAAGGCGGAATCGCTAGTAACCGCGAATCAGCAGGTCGCGGTGAATACGTTCCCGGGCCTTGCACTCACCGCCCGT
2850	Otu02850	0	0.00193412	0	0	0.00266645	0	Bacteria	Latescibacteria	Latescibacteria_cl	Latescibacteria_or	Latescibacteria_fa	Latescibacteria_ge	Bacteria(100);Latescibacteria(100);Latescibacteria_cl(100);Latescibacteria_or(100);Latescibacteria_fa(100);Latescibacteria_ge(100);	AACTCAAATGAATTGACGGGGGCCCGCACAAGCGGTGGAGCATGTGGTTCAATTCGACGCAACGCGAAGAACCTTACCCAGGCTTGACATGCACTGGACAGGTGTGGAAACACACCCTCCCTTCGGGGCCGGTGCACAGGTGCTGCATGGCTGTCGTCAGCTCGTGTCGTGAGATGTTGGGTTAAGTCCCGCAACGAGCGCAACCCTTGTCCTTAGTTGCTAACGGGAAAGCCGAGCACTCTAGGGAGACTGCCGGCGGTAAGCCGGAGGAAGGTGGGGATGACGTCAAGTCCTCATGGCCCTTACGCCTGGGGCTACACACGTGCTGCAATGGCCGGTACAAAGGGTTGCAATGCCGCGAGGCGGAGCCAATCCCAGAAAACCGGTCTCAGTTCGGATCGCAGTCTGCAACTCGACTGCGTGAAGTTGGAATCGCTAGTAATCGCGAATCAGCAGGTCGCGGTGAATACGTTCCCGGGCCTTGCACACACCGCCCGT
2851	Otu02851	0	0.00386825	0	0	0.00266645	0	Bacteria	Latescibacteria	Latescibacteria_cl	Latescibacteria_or	Latescibacteria_fa	Latescibacteria_ge	Bacteria(100);Latescibacteria(100);Latescibacteria_cl(100);Latescibacteria_or(100);Latescibacteria_fa(100);Latescibacteria_ge(100);	AACTTAAATGAATTGGCGGGGGCCCGCACAAGCGGTGGAGCATGTGGTTTAATTCGATGATACGCGAAGAACCTTACCGGGGCTTGACATGCAGCGGACGGTTGTGGAAACACATCTTCCCCTCACGGGGCCGTTGCACAGGTGCTGCATGGCTGTCGTCAGCTCGTGTCGTGAGATGTTGGGTTAAGTCCCGCAACGAGCGCAACCCTTGTCCCTAGTTGCCATCAGGTCAAGCTGGGCACTCTAAGGAGACTGCCGGTGATAAACCGGAGGAAGGTGGGGATGACGTCAAGTCATCATGGCCCTTACGTCCCGGGCTACACACGTGCTACAATGGCCGGTACAGAGGGCTGCAATACCGCGAGGTGGAGCGAATCCCAAAAAGCCGGTCTCAGTTCGGATTGGAGTCTGCAACTCGACTCCATGAAGTCGGAATCGCTAGTAACCGCGAATCAGCAGGTCGCGGTGAATACGTTCCCGGGCCTTGCACACACCGCCCGT
2852	Otu02852	0	0.00193412	0	0	0	0.00982367	Bacteria	Latescibacteria	Latescibacteria_cl	Latescibacteria_or	Latescibacteria_fa	Latescibacteria_ge	Bacteria(100);Latescibacteria(100);Latescibacteria_cl(100);Latescibacteria_or(100);Latescibacteria_fa(100);Latescibacteria_ge(100);	AACTCAAATGAATTGGCGGGGGCCCGCACAAGCGGTGGAGCATGTGGTTTAATTCGATGATACGCGAAGAACCTTACCGGGGCTTGACATGCAGCAGAACATTTGTGGAAACACGGATGGTCCCTCACGGGACTGTTGCACAGGTGCTGCATGGCTGTCGTCAGCTCGTGTCGTGAGATGTTGGGTTAAGTCCCGCAACGAGCGCAACCCTTGTCTTTAGTTGCCATCAGGTCAAGCTGGGCACTCTAGAGAGACTGCCGGTGATAAACCGGAGGAAGGTGGGGATGACGTCAAGTCATCATGGCCCTTACGTCCCGGGCTACACACGTGCTACAATGGCTGGTACAGAGGGCTGCAAACTCGCGAGAGTGAGCGAATCCCAAAAAGCCAGTCTCAGTTCGGATTGCAGTCTGCAACTCGACTGCATGAAGTCGGAATCGCTAGTAATCGCAGATCAGCAGGCTGCGGTGAATACGTTCCCGGGCCTTGCACTCACCGCCCGT
2853	Otu02853	0	0	0	0	0	0	Bacteria	Latescibacteria	Latescibacteria_cl	Latescibacteria_or	Latescibacteria_fa	Latescibacteria_ge	Bacteria(100);Latescibacteria(100);Latescibacteria_cl(100);Latescibacteria_or(100);Latescibacteria_fa(100);Latescibacteria_ge(100);	AACTCAAAGGAATAGACGGGGGCCCGCACAAGCGGTGGAGCATGTGGTTTAATTCGATGCAACGCGAAGAACCTTACCTAGGCTTGACATGCACTGGACGGGTGTGGAAATACACCTTCCTTTCGGGGCCGGTGCACAGGTGCTGCATGGCTGTCGTCAGCTCGTGTCGTGAGATGTTGGGTTAAGTCCCGCAACGAGCGCAACCCTTGTCCCTAGTTGCTAACAAGTCAAGTTGAGCACTCTAGGGAGACTGCCGTCGATAGGACGGAGGAAGGTGGGGATGACGTCAAGTCCTCATGGTTCTTACGCCTAGGGCTACACACGTGCTACAAGGGCCGGTACAAAGGGTTGCAAAGCCGCGAGGTAGAGCCAATCCCAAAAAACCGGTCTCAGTTCGGATTACAGGCTGCAACTCGCCTGCATGAAGTCGGAATCGCTAGTAATCGCTGATCAGCAGGCAGCGGTGAATATGTTCCCGGGCCTTGTACTCACCGCCCGT
2854	Otu02854	0	0	0	0	0.00799936	0	Bacteria	Bacteria_unclassified	Bacteria_unclassified	Bacteria_unclassified	Bacteria_unclassified	Bacteria_unclassified	Bacteria(100);Bacteria_unclassified(100);Bacteria_unclassified(100);Bacteria_unclassified(100);Bacteria_unclassified(100);Bacteria_unclassified(100);	AACTTAAAGGAATTGGCGGGAACCCGCACAAGCGGTGGAGCATGTGGTTTAATTCGACGGTAAGCGAAGAACCTTACCAGGGTTTGACATCTGGCGAAATTGCAAGAAATTGCGATGTGCCCGCAAGGGAGCGCCAAGACAGGTGCTGCATGGTTGTCGTCAGCTCGTGTCGTGAGATGTTGGGTTAAGTCCTTTAACGAGCGCAACCCTCATCTTGTGTTAAATTTTCACAAGAAACTGCCTCGGATAACGGGGAGGAAGGTGGGGATGACGTCAAATCAGCATGGCTCTTACATCCTGGGCCACACACGTGCTACAATGGCCACTACAATGGGGCGCCAAGTCGCGAGACGGAGCCAATCCCATCAAAAGTGGTCTCAGTTCGGATTGAAGGCTGCAACTCGCCTTCATGAAGCTGGAATCGCTAGTAACCGCCGGTCAGCTATACGGCGGTGAATACGTTCTCGGGTTTTGCACACACCGCCCGT
2855	Otu02855	0	0	0	0	0	0	Bacteria	Bacteria_unclassified	Bacteria_unclassified	Bacteria_unclassified	Bacteria_unclassified	Bacteria_unclassified	Bacteria(100);Bacteria_unclassified(100);Bacteria_unclassified(100);Bacteria_unclassified(100);Bacteria_unclassified(100);Bacteria_unclassified(100);	AACTTAAAGGAATAGGCGGGCTCCCGCACAAGCGGTGGAGCATGCTCTTTAATTGGCTGATAACCCAAGAACCTTACCTGGGTTTGACATTTTAGCCTTATGCTTTTTCCGAAAGGTGAAAGTTGTTGCTCGTCAACAGGGCTAGAACAGGTGTTGCATGGCTATTGTCAGTTCGTACCGTGAGGCGTACCCTTAAGTGGGTTAACGAACGCAACCCCTATTATTAGTTGTATCACTCTAATAAAACTGCCTGCGCAAGCAGGAGGAGGGTGGGGATGACTTTAAGTCGGTATTGCCCTTATACCCAGGGCTAGAAGCATGCTACAATGGCTGTTATAATAAGTTGCAAGGTCGCGAGACTGAGCCAATCTTTAAAAGCAGCCTCAGTTCAGATTGAAGTCTGCAATTCGACTTCATGAAGCCGGAATCGCTAGTAATCGCTGGTCAGCTATACAGCGGTGGATACGTTCTCGGGAGTTGCACACACCGCCCGT
2856	Otu02856	0	0	0	0	0	0	Bacteria	Bacteria_unclassified	Bacteria_unclassified	Bacteria_unclassified	Bacteria_unclassified	Bacteria_unclassified	Bacteria(100);Bacteria_unclassified(100);Bacteria_unclassified(100);Bacteria_unclassified(100);Bacteria_unclassified(100);Bacteria_unclassified(100);	AACTCAAATGAATTGACGGGGACCCGCACAAGCGGTGGAGCATGTGGTTTAATTCGAAGCAACGCGAAGAACCTTACCAGGTCTTGACATCCTCTGACAATCCTAGAGATAGGACGTTCCCCTTCGGGGGACAGAGTGACAGGTGGTGCATGGTTGTCGTCAGCTCGTGTCGTGAGATGTTGGGTTAAGTCCCGCAACGAGCGCAACCCTTGTCCTTAGTTGCCAGCATTCAGTTGGGCACTCTAAGGAGACTGCCGGTGTCAAACCGGAGGAAGGTGGGGATGACGTCAAGTCCTCATGGCCCTTATGTCCAGGGCTACACACGTGCGACAATGGCCGGTACAAAGGGTTGCGATACCGCAAGGTGGAGCTAATCCCATAAAGCCGGTCTCAGTTCGGATTGGAGTCTGCAACTCGACTCCATGAAGTTGGAATCGCTAGTAATCGCGGATCAGCATGCCGCGGTGAATACGCTCCCGGGCCTTGCACACACCGCCCGT
2857	Otu02857	0	0	0	0	0	0	Bacteria	Bacteria_unclassified	Bacteria_unclassified	Bacteria_unclassified	Bacteria_unclassified	Bacteria_unclassified	Bacteria(100);Bacteria_unclassified(100);Bacteria_unclassified(100);Bacteria_unclassified(100);Bacteria_unclassified(100);Bacteria_unclassified(100);	AACTTAAAGGAATTGACGGGGGCCCGCACAAGCGGTGGAGCATGTGGTTCAATTCGACGCAACGCGAAGAACCTTACCTGGGCTTGAACTGCTGTTGCGATACTGTGAGAGCAGTTATTCCTTCGGGGCAGCGATAGAGGTGCTGCATGGCTGTCGTCAGCCCGTGTCGTGAGATGTTGGGTTAAGTCCCGCAACGAGCGCAACCCTTGCCCTTAGTTGCCAACAGGTGAAGCTGGGAACTCTAAGGGGACTGCCTCGGCTAACGGGGAGGAAGGTGGGGATGACGTCAAGTCATCATGGCCCTTACGTCCAGGGCTACACACGTGCTACAATGGCCGGTACAACGGGCAGCGAACCAGTGATGTGGAGCGAATCCCTGAAAACCGGTCTCAGTTCGGATTGCAGTCTGCAACTCGACTGCATGAAGTTGGAATCGCTAGTAATCGCGGATCAGCATGCCGCGGTGAATACGTTCCCGGGCCTTGCACACACCGCCCGT
2858	Otu02858	0	0	0	0.00971723	0	0	Bacteria	Firmicutes	Negativicutes	Selenomonadales	Veillonellaceae	Veillonellaceae_unclassified	Bacteria(100);Firmicutes(100);Negativicutes(100);Selenomonadales(100);Veillonellaceae(100);Veillonellaceae_unclassified(100);	AACTCAAATGAATAGGCGGGGGCCCGCACAAGCGGTGGAGTATGTGGTTTAATTCGACGCAACGCGGAGAACCTTACCAGGGTTTGACATCGAGTGCAACACTAAGAGATTAGTGCCTCTACTTCGGTAGACACAAAGACAGGTGGTGCATGGCTGTCGTCAGCTCGTGTCGTGAGATGTTGGGTTAAGTCCCGCAACGAGCGCAACCCCTGTCCCTTGTTGCCAGCACGTAAAGGTGGGAACTCAAGGGAGACTGCCGCAGACAATGCGGAGGAAGGCGGGGATGACGTCAAGTCATCATGCCCCTTATACCCTGGGCTACACACGTACTACAATGGGCTGAAAGAGAGGGCAGCGAAGCCGCGAGGGCAAGCGAATCCCATAAACGGGCTCTCAGTTCGGATCGGAGGCTGCAACTCGCCTCCGTGAAGTCGGAATCGCTAGTAATCGCAGATCAGCATGCTGCGGGGAATACGTTCCCGGGCCTTGCACTCACCGCCCGT
2859	Otu02859	0	0	0	0	0.00533291	0.00491183	Bacteria	Bacteria_unclassified	Bacteria_unclassified	Bacteria_unclassified	Bacteria_unclassified	Bacteria_unclassified	Bacteria(100);Bacteria_unclassified(100);Bacteria_unclassified(100);Bacteria_unclassified(100);Bacteria_unclassified(100);Bacteria_unclassified(100);	AACTTAAAGGAATAGGCGGGGACCCGCACAAGCGGTGGAGCATGTGGTTTAATTCGATGTTAAACGAAGAACCTTACCCAGGCTTGACATCTAGCTGCTAGTCCAAGAGATTGGATTTCCCTTGAGGGTGCTAGACAGGTGCTGCATGGTTGTCGTCAGCTCGTGTCGTGAGATGTTGGGTTAAGTCCCGCAACGAGCGCAACCCTTATTATGTGTTGTACTTTTCACATAAGACTGCCCTGGTCAACAGGGAGGAAGGCAGGGACGACGTCAAATCAGCATGGCCCTTATGTCTGGGGCCACACACGTGCTACAATGGGGGGTACAATGGGTTGCCAAACCGCGAGGTGGAGCTAATCCCATCAAAACCTCTCATAGTTCGGATTGCAGGCTGAAATTCGTCTGCATGAAGCTGGAATCGCTAGTAAACGCGTATCAGCCATGGCGCGTTGAATACGTTCTCGGGTCTTGCACACACCGCCCGT
2860	Otu02860	0	0	0	0	0.00533291	0	Bacteria	Bacteria_unclassified	Bacteria_unclassified	Bacteria_unclassified	Bacteria_unclassified	Bacteria_unclassified	Bacteria(100);Bacteria_unclassified(100);Bacteria_unclassified(100);Bacteria_unclassified(100);Bacteria_unclassified(100);Bacteria_unclassified(100);	AACTTAAAGGAATTGGCGGGGACCCGCACAAGCGGTGGAGCATATGGTTTAATTCGTAGATAAGCGTAGAACCCTACCAGGGCTTGGCATGCTACTGCAAACCCTAAGAAATTAGGGCTCCTTCGAGGGTGTAGCACAGGTGCTGCATGGCTGTCGTCAGCTCGTCTCGTGAGATGTTGGGTTAAGTCCTCTAACGAGCGCAACCCCTATGATATGTTAATTTTTCATATCAGACCGCCCCGGTATAACGGGGAGGAAGGTGGGGATGACGTCTAGTCAGCATGGCTCTTACGTCCTGGGCGACACGTATGCTACAATGGGAAATACAAAGAGACGCAAAGTCGTAAGACGGAGCTAATCTCATCAAAATTTCTCTCAGTTCGGATTGGGGGCTGCAACTCGCCCTCATGAAGCCGGAATCGCTAGTAACCGTGGGTCAGCCACACCACGGTGAATACGTTCTCGGGTCTTGCACACACCGCCCGT
2861	Otu02861	0	0	0	0	0	0.0147355	Bacteria	Bacteria_unclassified	Bacteria_unclassified	Bacteria_unclassified	Bacteria_unclassified	Bacteria_unclassified	Bacteria(100);Bacteria_unclassified(100);Bacteria_unclassified(100);Bacteria_unclassified(100);Bacteria_unclassified(100);Bacteria_unclassified(100);	AACTCAAATGAATTGACGGGGACCCGCACAAGCGGTGGAGCACGCGGTTTAATTCGATAACGAGCGGAGAACCTTACCAGGACTTGACATCTCGGGAAGGCTTTAGAAATAAAGCTGTGCCTTTTGGAACCCGAAGACAGGTGATGCATGGTTGCCGTCAGCTCGTGCTGTGAAGTGTACCCTTAAGTGGGGTAACGAGCGCAACCCTTACACTATGTTAAATATTCATAGTGGACTGCCCCGGATAACGGGGAGGAAGGCGAGGATGACGTCAAATCAGCATGTCCCTTATGTCCTGGGCGACACGCATGCTACAATGGGTGCAACAAAGGGAAGCCAAGCCGTAAGGTGGAGCAAATCCCATAAATACACCCCCAGTTCGGATTGAGGGCTGCAATTCGCCCTCATGAAGTTGGAATCGCTAGTAACCGTATATCAGCCATGGTACGGTGAATACGTTCTCGGGTCTTGCACACACCGCCCGT
2862	Otu02862	0	0	0	0	0	0.0147355	Bacteria	Bacteria_unclassified	Bacteria_unclassified	Bacteria_unclassified	Bacteria_unclassified	Bacteria_unclassified	Bacteria(100);Bacteria_unclassified(100);Bacteria_unclassified(100);Bacteria_unclassified(100);Bacteria_unclassified(100);Bacteria_unclassified(100);	AACTCAAAGGAATTGACGGGGGAACGCACAAGCGGTGGAGCGCGTGGTTTAATTCGATAATAAACGAAGAACCTTACCAGGGTTTGACATGTTGGAAGTAGAAACCTGAAAGGGAGACGACCTGTTAAATCAGGAACCAACACAGGTGTTGCACGGCTGTCGTCAGCTCGTGTCGTGAGATGTTCGGGTTAAGTCCCACAACGCGCGCAACCCTTGCCGTTAGTTGTATCACTCTAGCGGGACTGCCTCGGTAACGGGGAGGAAGGTGGGGATGACGTCTAGTCAGCGTGGCCTTTATACCCTGGGCAACAAACACGCTACAAGGGCCGGGACAGCGGGTTGCAAGGCCGCAAGGTTGAGCTAATCCCAAAACTCGGTCTCAGTTCGGATTGTGGGCTGAAATTCGCCCGCATGAAGTTGGAATCGCTAGTAATCGCAGGTCAGCTATACTGCGGTGAATACGTTCTCGTTCCTTGCACACACCGCCCGT
2863	Otu02863	0	0	0.0121153	0	0	0	Bacteria	Bacteria_unclassified	Bacteria_unclassified	Bacteria_unclassified	Bacteria_unclassified	Bacteria_unclassified	Bacteria(100);Bacteria_unclassified(100);Bacteria_unclassified(100);Bacteria_unclassified(100);Bacteria_unclassified(100);Bacteria_unclassified(100);	AACTCAAAGGAATTGGCGGGGGCCCGCACAAGCGGTGGAGCATGTGGTTTAATTCGACGCAACGCGAAGAACCTTACCAGGGCTTGACATCCCGCGAATCCCTTCGAAAGAAGGGAGTGCCCGCAAGGGAGCGCGGAGACAGGTGGTGCATGGCTGTCGTCAGCTCGTGTCGTGAGATGTTGGGTTAAGTCCCGCAACGAGCGCAACCCTCACCTCTTGTTGCCACCAGGTCATGCTGGGCACTCTAGAGGAACTGCCCCGGTCAACGGGGAGGAAGGCGGGGATGACGTCAAGTCATCATGCCCCTTACGACCTGGGCTACACACGTGCTACAATGGATGGTACAAAGAGTCGCAAACCCGCGAGGGCTAGCTAATCTCATAAAGCCATTCTCAGTTCGGATTGTAGGCTGCAACTCGCCTACATGAAGCCGGAATCGCTAGTAATCGCGGATCAGCATGCCGCGGTGAATACGTTCCCGGGCCTTGCACTCACCGCCCGT
2864	Otu02864	0	0	0	0	0	0	Bacteria	Bacteria_unclassified	Bacteria_unclassified	Bacteria_unclassified	Bacteria_unclassified	Bacteria_unclassified	Bacteria(100);Bacteria_unclassified(100);Bacteria_unclassified(100);Bacteria_unclassified(100);Bacteria_unclassified(100);Bacteria_unclassified(100);	AACTTAAAGGAATTGGCGGGGGCCCGCACAAGCGGTGGAGCATGTGGCTTAATTCGACGCTACGCGAAGAACCTTACCAGGACTTGACAGTCACGGAATCCCGGGGAAACTCGGGAGTGCCCTTCGGGGAACCGTGAAACAGATGGTGCATGGCCGTCGTCAGCTCGTGTCGTGAGATGTTGGGTTGAGTCCCGCAACGAGCGCAACCCTTACCATGTGTTGCCAGCGGTTCGGCCGGGAACTCACATGGAACTGCCTCGGTAACGAGGAGGAAGGCGGGGATGATGTCAGGTCCGCATGCCTCTTACGTCCTGGGCTGCACACATGCTACAATGGGAAGTACAATGGGCTGCAAGACCGCGAGGTGGAGCCAATCCCCAAAACTTCCCCCAGTTAGGATTGCAGTCTGCAACTCGACTGCATGAATTCGGAATCGCTAGTAACCGCAAATCAGCTACGTTGCGGTGAATACGTTCTCGGGCCTTGCACTCACCGCCCGT
2865	Otu02865	0	0	0	0.00971723	0	0	Bacteria	Bacteria_unclassified	Bacteria_unclassified	Bacteria_unclassified	Bacteria_unclassified	Bacteria_unclassified	Bacteria(100);Bacteria_unclassified(100);Bacteria_unclassified(100);Bacteria_unclassified(100);Bacteria_unclassified(100);Bacteria_unclassified(100);	AACTTAAATGAATAGGCGGGGGCCCGCACAAGCGGTGGAGCATGTGGTTTAATTCGAGGCAACGCGAAGAACCTTACCAGCCCTTGACTTCTCGATCGGGGCTCCGGAGACGGAGCTCTTCAATTGGTCGGTGACAGGTGCTGCATGGCTGTCGTCAGCTCGTGTCGTGAGATGTTGGGTTAAGTCCCGCAACGAGCGCAACCCCTGCCATTAGTTGCCATCATTTAGTTGGGCACTCTAGTGGGACTGCCGGTGATAAGCCGGAGGAAGGTGGGGATGACGTCAAGTCATCATGCCCCTTATGTCCAGGGCTACACACGTGCTACATTGGGCTTAAACAAAGCGAAGCAAACTCGCGAGAGTAAGCAAAACGCATAAACAAGCTCTCAGTTCGGATCGGAGGCTGCAACTCGCCTCCGTGAAGTCGGAATCGCTAGTAATCGCAGGTCAGCATACTGCGGTGAATACGTTCCCGGGCCTTGCACACACCGCCCGT
2866	Otu02866	0	0	0	0	0	0	Bacteria	Bacteria_unclassified	Bacteria_unclassified	Bacteria_unclassified	Bacteria_unclassified	Bacteria_unclassified	Bacteria(100);Bacteria_unclassified(100);Bacteria_unclassified(100);Bacteria_unclassified(100);Bacteria_unclassified(100);Bacteria_unclassified(100);	AACTTAAAGGAATTGGCGGGGACCCGCACAAGCGGTGGAGTATGTGGTTTAATTCGATGATACGCGAAGAACCTTACCTAGGTTTGACATGCCAGTGGTAGGAGTCCGAAAGGATAACGACGGTGGAGTAATCCGCTGAGCTGGCACAGGTGTTGCATGGCTGTCGTCAGCTCGTGTCGTGAGATGTCTGGTTAAGTCCCGCAACGAGCGCAACCCCTGCGATTAGTTGCTAACTGTGGTTTACCATAGAGCACTCTAATCGGACTGCCCGGGTTAACCGGGAGGAAGGTGGGGATGATGTCAAGTCATCATGGCCTTTATGCCTAGGGCTACACACGTACTACAGTGGATGTTACAAAGAGAAGCAAGCTCGCGAGTGCAAGCGGATCTCGTAAAAGCACCCATGGTTCGGATCGCAGGCTGCAATTCGCCTGCGTGAAGCTGGAATCGCTAGTAATCACGGATCAGAATGCCGTGGTGAATACGTTCCCGGGTCTTGTACTCACCGCCCGT
2867	Otu02867	0	0	0	0	0	0.0147355	Bacteria	Bacteria_unclassified	Bacteria_unclassified	Bacteria_unclassified	Bacteria_unclassified	Bacteria_unclassified	Bacteria(100);Bacteria_unclassified(100);Bacteria_unclassified(100);Bacteria_unclassified(100);Bacteria_unclassified(100);Bacteria_unclassified(100);	AACTTAAATGAATTGACGGGGACCCGCACAAGCGGTGGAGCATGTGGTTTAATTCGACGCTAAACGAAGAGCCTTACCCAGGCTTGACATCTAGCTGCATATACCAGAGATGGTATAGCCTTCGAGGGTGCTAGACAGGTGCTGCATGGTTGTCGTCAGCTCGTTTCGTGAGATGTTTGGTTAAGTCCATCAACGAGCGCAACCCTCATTATGTGTTGTATTTTTCACATAAGACTGCCCAGGTTAACTGGGAGGAAGGTGGGGATGACGTCAAATCAGCATGGCCCTTATGTCTGGGGCTACACACGGGCTACAATGGGTGGTACAATGGGTTGCCAAGCCGCAAGGCGGAGCTAATCCCATCAAAGCCATTCATAGTTCGGATTGCAGGCTGCAACTTGCCTGCATGAAGCTGGAATCGCTAGTAAACGCGTATCAGCTATGGCGCGTTGAATACGTTCTCGGGTCTTGCACTCACCGCCCGT
2868	Otu02868	0	0	0	0	0.00533291	0	Bacteria	Bacteria_unclassified	Bacteria_unclassified	Bacteria_unclassified	Bacteria_unclassified	Bacteria_unclassified	Bacteria(100);Bacteria_unclassified(100);Bacteria_unclassified(100);Bacteria_unclassified(100);Bacteria_unclassified(100);Bacteria_unclassified(100);	AACTTAAAGGAATAGGCGGGGGCCCGCACAAGCGGTGGAGCATGTGGTTTAATTCGACGCAACGCGAAGAACCTTACCTGGGCTTGACATCCCGCGCTACACGATGAAAGTCGTCGTTCCCTTCGGGGACGCGGAGACAGGTGCTGCATGGCTGTCGTCAGCTCGTGTCGTGAGATGTTGGGTTAAGTCCCGCAACGAGCGCAACCCTCGCCCTTAGTTGCCAACAGGTTATGCTGGGAACTCTAAGGGAACTGCCGGTGATAAACCGGAGGAAGGTGGGGATGACGTCAAGTCCTCATGGCCTTTATGCCCAGGGCTACACACGTGCTACAATGGCCGGTACAAAGGGCTGCGGACCCGCGAGGGGGAGCTAATCCCAAAAAATCGGTCTCAGTTCGGATTGAAGTCTGCAACCCGACTTCATGAAGTCGGAATCGCTAGTAATCGCGGATCAGCATGCCGCGGTGAATACGTTCCCGGGCCTTGTACTCACCGCCCGT
2869	Otu02869	0	0	0	0	0	0	Bacteria	Bacteria_unclassified	Bacteria_unclassified	Bacteria_unclassified	Bacteria_unclassified	Bacteria_unclassified	Bacteria(100);Bacteria_unclassified(100);Bacteria_unclassified(100);Bacteria_unclassified(100);Bacteria_unclassified(100);Bacteria_unclassified(100);	AACTTAAAGGAATTGACGGGGGCCCGCACAAGCGGTGGAGCATGTGGTTTAATTCGATGCAACGCGAAGAACCTTACCTGGGCTTGAACTGTTGCTGCGATACTGTGAGAGCAGTTATTCCTTCGGGACAGTGACAGAGGTGCTGCATGGCTGTCGTCAGCTCGTGTCGTGAGATGTTGGGTTAAGTCCCGCAACGAGCGCAACCCTTGCCCTTAGTTGCCAACAGGTGAAGCTGGGAACTCTAAGGGGACTGCCTCGGCTAACGGGGAGGAAGGTGGGGACGACGTCAAGTCATCATGGCCCTTACGACCAGGGCTACACACGTGCTACAATGGCCGGTACAACGGGCAGCGAGCCAGTGATGTGGAGCGAATCCCTGAAAACCGGTCTCAGTTCGGATTGCAGTCTGCAACTCGACTGCATGAAGTTGGAATCGCTAGTAATCGCGGATCAGCATGCCGCGGTGAATACGTTCCCGGGCCTTGCACTCACCGCCCGT
2870	Otu02870	0	0	0	0	0	0	Bacteria	Bacteria_unclassified	Bacteria_unclassified	Bacteria_unclassified	Bacteria_unclassified	Bacteria_unclassified	Bacteria(100);Bacteria_unclassified(100);Bacteria_unclassified(100);Bacteria_unclassified(100);Bacteria_unclassified(100);Bacteria_unclassified(100);	AACTCAAAGGAATAGACGGGGGCCCGCACAAGCGGTGGAGCATGTGGTTTAATTCGATGCTACGCGAAAAACCTTACCTGGGCTTGAACTGCAGACGTAACCCCATGAAAGTGGATCCTCCTTCGGGACGGCTGCAGAGGTGCTGCATGGCTGTCGTCAGCTCGTGCCGTGAGGTGTTGGGTTAAGTCCCGCAACGAGCGCAACCCCTGCCCTTAGTTGCCATCAGGTAATGCTGGGAACTCTAAGGGGACTGCCCCAAACAATGGGGAGGAAGGTGGGGATGACGTCAAGTCCTCATGGCCCTTACGTCCAGGGCTACACACGTGCTACAATGGCCGGTACAGAGGGATGCAAGACCGCGAGGTGGAGCAAATCCTCAAAACCGGTCTCAGTTCAGATTGTAGTCTGCAACTCGACTGCATGAAGTCGGAATCGCTAGTAATCGCGGATCAGCATGCCGCGGTGAATACGTTCCCGGGCCTTGCACACACCGCCCGT
2871	Otu02871	0	0	0	0	0	0	Bacteria	Bacteria_unclassified	Bacteria_unclassified	Bacteria_unclassified	Bacteria_unclassified	Bacteria_unclassified	Bacteria(100);Bacteria_unclassified(100);Bacteria_unclassified(100);Bacteria_unclassified(100);Bacteria_unclassified(100);Bacteria_unclassified(100);	AACTCAAAGGAATTGGCGGGGGCCCGCACAAGCAGTGGAGCATGTGGTTTAATTCGACGATACGCGAAGAACCTTACCAGGGTTTGACATCTAAGAGAAGTATGCAGAGATGCATGCGTCTTTCGGGCCTCTTAGACAGGTGCTGCATGGCTGTCGTCAGCTCGTGCCGTGAGGTGTTGGGTTAAGTCCCGCAACGAGCGCAACCCTTATCCTTAGTTGCCAGCGAGTCAAGTCGGGCACTCTACGGAGACTGCCGTCATAAGGCGGAGGAAGGTGGGGATGACGTCAAGTCAGCATGGCCCTTACGTCCTGGGCTACACACGTGCTACAATGGTCGGTACAACGGGCAGCGAGACCGCAAGGTGGAGCGAATCCCTAAAAGCCGATCTCAGTTCGGATTGGAGGCTGAAATTCGCCTCCATGAAGTTGGAATTGCTAGTAACCGCAGATCAGCTACGCTGTGGTGAATACGTTCCCGGGCCTTGCACACACCGCCCGT
2872	Otu02872	0	0	0	0	0	0	Bacteria	Bacteria_unclassified	Bacteria_unclassified	Bacteria_unclassified	Bacteria_unclassified	Bacteria_unclassified	Bacteria(100);Bacteria_unclassified(100);Bacteria_unclassified(100);Bacteria_unclassified(100);Bacteria_unclassified(100);Bacteria_unclassified(100);	AACTTAAATGAATAGGCGGGGGCCCGCACAAGCGGTGGAGCATGTGGCTCAATTCGAGGCCACGCGAAGAACCTTACCTGGGTTTGACATCCTCGGAATCCTGCTGAAAAGTGGGAGTGCCCTTCGGGGAGCCGAGAGACAGGTGGTGCATGGCTGTCGTCAGCTCGTGTCGTGAGATGTTGGGTTAAGTTCCGCAACGAGCGCAACCCTCGCTGAGTGTTGCCATCAGTTCGGCTGGGCACTCACTCGGGACTGCCAGAGTAATCTGGAGGAAGGTGGGGAGGACGTCAAGTCTGCATGCCCCTTACGCCCAGGGCTGCACACATGCTACAATGGGGAGTACAAAGGGATGCAAGACCGCGAGGTGGAGCCGATCCCATAAAACTACCCCCAGTTCAGATCGGAGTCTGCAACTCGACTCCGTGAAGTCGGAATCGCTAGTAACCGCAGGTCAGCACACTGCGGTGAATACGTTCCCGGGCCTTGCACTCACCGCCCGT
2873	Otu02873	0	0.00386825	0	0	0.00266645	0	Bacteria	Chloroflexi	Ktedonobacteria	JG30-KF-AS9	JG30-KF-AS9_fa	JG30-KF-AS9_ge	Bacteria(100);Chloroflexi(100);Ktedonobacteria(100);JG30-KF-AS9(100);JG30-KF-AS9_fa(100);JG30-KF-AS9_ge(100);	AACTTAAAGGAATTGGCGGGGGCCCGCACAAGCAGCGGAGCGTGTGGTTTAATTCGATGCGACGCGAAGCACCTTACCTGGGCTTGACATGCGGCTGCACCACCCGTAATGGGGTGTCCTCTTCGGAGGCGGTCGCACAGGTGCTGCATGGCTGTCGTCAGCTCGTGCCGTGAGGTGTTGGGTTAAGTCCCCTAACGAGCGCAACCCCTGGGGTCCGTTAGACGGGTCTGCCTGCGGGTGGATCCGGCCGGGTCGGGCCCGACTGCCGCGCGCAACGCGGAGGAAGGCGGGGATGACGTCAAGTCAGCACGGCCCTTACGTCCAGGGCGACACACACGCTACAATGGCCGGTACAATGGGTTGCCAAGCCGCGAGGCGGAGCCAATCCCAGCAAAGCCGGTCTCAGTTCGGATTGCAGGCTGCAACCCGCCTGCATGAAGCTGGAGTTGCTAGTAACCGCGGGTCAGCACACCGCGGTGAATACGTTCCCGGGCCTTGCACTCACCGCCCGT
2874	Otu02874	0	0	0	0	0	0	Bacteria	Chloroflexi	SHA-26	SHA-26_or	SHA-26_fa	Chloroflexi_SHA-26_ge	Bacteria(100);Chloroflexi(100);SHA-26(100);SHA-26_or(100);SHA-26_fa(100);SHA-26_ge(100);	AACTTAAATGAATTGGCGGGGGCCCGCACAAGCAGCGGAGCGTGTGGTTTAATTCGACGCAACGCGAAGAACCTTACCAGGACTTGACATGCAAGTGGTAGAGACCTGAAAGGGCGACGACCCGCAAGGGAGCTTGCACAGGTGCTGCATGGCTGTCGTCAGCTCGTGCCGTGAGGTGTTGGGTTAAGTCCCGCAACGAGCGCAACCCTCGTCGCTAGTTGAATGATCTAGCGAGACTGCCGAGACAAACTCGGAGGAAGGTGGGGATGACGTCAAGTCAGCACGGCCCTTACGTCCTGGGCTACACACACGCTACAATGGGCGGTACAGAGAGTCGCAAAGGGGTGACCTGGAGCTAATCTCACAAAGCCGTCCTCAGTTCAGATTGCAGGCTGCAACTCGCCTGCATGAAGTCGGAGTTGCTAGTAACCGCAGGTCAGCACACTGCGGTGAATATGTTCCCGGGCCTTGCACTCACCGCCCGT
2875	Otu02875	0	0	0	0	0	0	Archaea	Woesearchaeota_(DHVEG-6)	TM6_(Dependentiae)_cl	Woesearchaeota_(DHVEG-6)_or	Woesearchaeota_	Woesearchaeota_DHVEG-6)_ge	Archaea(100);Woesearchaeota_(DHVEG-6)(100);Woesearchaeota_(DHVEG-6)_cl(100);Woesearchaeota_(DHVEG-6)_or(100);Woesearchaeota_(DHVEG-6)_fa(100);Woesearchaeota_(DHVEG-6)_ge(100);	AACTCAAATGAATAGACGGGGGAATACACCAGCGGTGCGGCGTGCGGTTTAATCTAACTCAACGCAGAACACCTTACTAGAAGCGACGGCAGGATGAAGGCCAGTCTGAAGGGCTTGCCTGACGAGCCGAGAGGTAGTGCATGGCCGCCGTCAGCTCGTGTCGTAAGATGTCCAGTTAAGTCTGGCAACGAGCAAGACCTGTACCTATAATTGCAAACAGGCTCCTCGGAGTGACTGTGCACATTATAGGGACTGCCCTCGTAAGAGGGAGGAAGGTGCAGGCAACGGTAGGTCTGTATGCTCCGAATCTTCTAGGCTACACGCGCGCAACAGTGGTAAAGACAATGGGATGCAACTCCGTAAGGAGAAGCTAATCCTCGAAACTTTATCGTAGTATAGATTGTGGGTTGCAACTCACCCACATGACAACGGAATCGCTAGTAATCAGACTTCATCATAGTCTGGTGAATGTGTCCCTGTTCCTTGTACACACCGCCCGT
2876	Otu02876	0	0.00193412	0	0	0	0	Archaea	Woesearchaeota_(DHVEG-6)	TM6_(Dependentiae)_cl	Woesearchaeota_(DHVEG-6)_or	Woesearchaeota_	Woesearchaeota_DHVEG-6)_ge	Archaea(100);Woesearchaeota_(DHVEG-6)(100);Woesearchaeota_(DHVEG-6)_cl(100);Woesearchaeota_(DHVEG-6)_or(100);Woesearchaeota_(DHVEG-6)_fa(100);Woesearchaeota_(DHVEG-6)_ge(100);	AACTCAAAGGAATAGGCGGGGGAATACACCAGCGGTGCGGCGTGCGGTTTAATCTAACTCAACGCAGAACACCTTACTAGAAGCGACGGCAGGATGAAGGCCAGTCTGAAGGGCTTGCCTGACGAGCCGAGAGGTAGTGCATGGCCGCCGTCAGCTCGTGTCGTAAGATGTCCAGTTAAGTCTGGCAACGAGCAAGACCTGTACCTATAATTGCAAACAGGCTCCTCGGAGTGACTGTGCACATTATAGGGACTGCCCTCGTAAGAGGGAGGAAGGTGCAGGCAACGGTAGGTCTGTATGCTCCGAATCTTCTAGGCTACACGCGCGCAACAGTGGTAAAGACAATGGGATGCAACTCCGTAAGGAGAAGCTAATCCTAGAAACTTTATCGTAGTATAGATTGTGGGTTGCAACTCACCCACATGACAACGGAATCGCTAGTAATCAGACTTCATCATAGTCTGGTGAATGTGTCCCTGTTCCTTGTACTCACCGCCCGT
2877	Otu02877	0	0	0	0	0	0	Archaea	Woesearchaeota_(DHVEG-6)	TM6_(Dependentiae)_cl	Woesearchaeota_(DHVEG-6)_or	Woesearchaeota_	Woesearchaeota_DHVEG-6)_ge	Archaea(100);Woesearchaeota_(DHVEG-6)(100);Woesearchaeota_(DHVEG-6)_cl(100);Woesearchaeota_(DHVEG-6)_or(100);Woesearchaeota_(DHVEG-6)_fa(100);Woesearchaeota_(DHVEG-6)_ge(100);	AACTTAAAGGAATTGGCGGGGGGGCACTACAACAGGTGACGCGTGCGGTTCAATTAGATTCTACACCGTGAACCTCACCAGGAGCGACAGCAGAATGAAGGTCAGTCTGAAGGGCTTACCTGACACGCTGAGAGGAGTTGCATGGCCGACGTCAGCCTGTGTCGTGAGATGACCTGTTAAATCAGGTAACAGGCGAGACCCATATGTATAGTTGCTATGAAAAATAGGTACACTATACAGACTGCAGTGGTAACACTGAGGAAGGTATGGGCTACGTTAGGTGAGTACGGCCCGAATCCCCTGGGCTACACGCGCGCGTCAATGCTGCATTCAATGGGATGCAACTCTGAAAAGAGAAGCTAATCCTGAACATCCAGCTAAGTTTAGATTGAAGATTGTAACTCATCTTCATGACACCGGAATCTGTAGTAATCGTTCTTTAGCAGAGAACGTTGAATGGGTCCCTGCCCCTTGCACACACCGCCCGT
2878	Otu02878	0	0	0	0	0	0	Archaea	Woesearchaeota_(DHVEG-6)	TM6_(Dependentiae)_cl	Woesearchaeota_(DHVEG-6)_or	Woesearchaeota_	Woesearchaeota_DHVEG-6)_ge	Archaea(100);Woesearchaeota_(DHVEG-6)(100);Woesearchaeota_(DHVEG-6)_cl(100);Woesearchaeota_(DHVEG-6)_or(100);Woesearchaeota_(DHVEG-6)_fa(100);Woesearchaeota_(DHVEG-6)_ge(100);	AACTTAAAGGAATTGGCGGGGAGGCACTACAACGGGTGACGCGTGCGGTTTAATTAGACTCTACACCGTGAATCTCACCAGGAGCGACAGCAGGATGAAGGTCAGTCTGAAGGGCTTACCTGACACGCTGAGAGGAGTTGCATGGCCGACATAAGCCTGTGCCGTGAGGTGACTTGTTAAATCAAGTAACAGGCGAGACCCTTGTGTCTAATTTCTACGCAGAGAGCACATTAGACAGACTGCCTTGGTAACAAGGAGGAAGGTGGGGGCGATGTTAGGTGGGTACAGCCCGAATCCCCTGGGCAACACGCGCGCGGCAATGTCACATTCAATGAGACGCAACTCTGAAAAGAGAAGCTAATCTCCTAACATGTGGCTTAGTTCAGATTGAGGTTTGTAACCCAACCTCATGACGTTGGAATCCGTAGTAATCGTTCGTTATCAACGAACGGTGAATATGTCACGGCCTCTTGCACTCACCGCCCGT
2879	Otu02879	0	0	0	0	0	0.0147355	Bacteria	Proteobacteria	Betaproteobacteria	Rhodocyclales	Rhodocyclaceae	Propionivibrio	Bacteria(100);Proteobacteria(100);Betaproteobacteria(100);Rhodocyclales(100);Rhodocyclaceae(100);Propionivibrio(100);	AACTTAAAGGAATTGACGGGGACCCGCACAAGCGGTGGATGATGTGGATTAATTCGATGCAACGCGAAAAACCTTACCTACCCTTGACATGTCAGGAACCCTGGAGAGATCTGGGGGTGCCCGAAAGGGAGCCTGAACACAGGTGCTGCATGGCTGTCGTCAGCTCGTGTCGTGAGATGTTGGGTTAAGTCCCGCAACGAGCGCAACCCTTGTCGTTAATTGCCATCATTAAGTTGGGCACTTTAATGAGACTGCCGGTGACAAACCGGAGGAAGGTGGGGATGACGTCAAGTCCTCATGGCCCTTATGGGTAGGGCTTCACACGTCATACAATGGTCGGTTCAGAGGGTTGCCAACCCGCGAGGGGGAGCTAATCTCAGAAAGCCGATCGTAGTCCGGATTGCAGTCTGCAACTCGACTGCATGAAGTCGGAATCGCTAGTAATCGCGGATCAGCATGCCGCGGTGAATACGTTCCCGGGTCTTGCACACACCGCCCGT
2880	Otu02880	0	0	0	0.00971723	0	0	Bacteria	Proteobacteria	Betaproteobacteria	Rhodocyclales	Rhodocyclaceae	Rhodocyclaceae_unclassified	Bacteria(100);Proteobacteria(100);Betaproteobacteria(100);Rhodocyclales(100);Rhodocyclaceae(100);Rhodocyclaceae_unclassified(100);	AACTTAAAGGAATTGACGGGGACCCGCACAAGCGGTGGATGATGTGGATTAATTCGATGCAACGCGAAAAACCTTACCTACCCTTGACATGCCTGGAATCCTGCTGAGAGGTGGGAGTGCCCGAAAGGGAACCGGGACACAGGTGCTGCATGGCTGTCGTCAGCTCGTGTCGTGAGATGTTGGGTTAAGTCCCGCAACGAGCGCAACCCTTGTCGCTAATTGCCATCATTGAGTTGGGCACTTTAGCGAGACTGCCGGTGACAAACCGGAGGAAGGTGGGGATGACGTCAAGTCCTCATGGCCCTTATGGGTAGGGCTTCACACGTCATACAATGGTCGGTACAGAGGGCTGCCAACCCGCGAGGGGGAGCCAATCCCAGAAAGCCGATCGTAGTCCGGATTGGAGTCTGCAACTCGACTCCATGAAGTCGGAATCGCTAGTAATCGGAGATCAGCATGCTCCGGTGAATACGTTCCCGGGCCTTGCACACACCGCCCGT
2881	Otu02881	0	0	0	0	0	0	Archaea	Woesearchaeota_(DHVEG-6)	TM6_(Dependentiae)_cl	Woesearchaeota_(DHVEG-6)_or	Woesearchaeota_	Woesearchaeota_DHVEG-6)_ge	Archaea(100);Woesearchaeota_(DHVEG-6)(100);Woesearchaeota_(DHVEG-6)_cl(100);Woesearchaeota_(DHVEG-6)_or(100);Woesearchaeota_(DHVEG-6)_fa(100);Woesearchaeota_(DHVEG-6)_ge(100);	AACTTAAATGAATTGGCGGGGGAGCACTACAACGGGTGACGCGTGCGGTTCAATTAGATTCTACACCGTGAACCTCACCAGGACCGACAGCAGAATGAAGGTCAGTCTGAAGGGCTTACCTGACACGCTGAGAGGAGCTACATAGTCGACGTCAGCCTGTGTCGTGAGATGACCTGTTAAATCAGGTAACAGGCGAGACCCATGTGCATAGTTGCTATCTGTTGAAGAAGCACTCTATGCAGACTGCCTGGGTAACCAGGAGGAAGGTGTGGGCTACGTTAGGTGGCATGACCCAAATGCCCGGGGCAACACGCGCGCGGCAATGCTACATACAATGAGATGCAACTCTGAAAAGAGAAGCTAATCTCTAAAGTGTAGCTTAGTTCAGACTGAGGTTTGTAACTCAACCTCATGACGCTGGAATCCGTAGTAATCGTTCCTTATCAGGGAACGGTGAATAAGTCCCTGCTCCTTGCACACACCGCCCGT
2882	Otu02882	0	0	0	0	0	0	Archaea	Woesearchaeota_(DHVEG-6)	TM6_(Dependentiae)_cl	Woesearchaeota_(DHVEG-6)_or	Woesearchaeota_	Woesearchaeota_DHVEG-6)_ge	Archaea(100);Woesearchaeota_(DHVEG-6)(100);Woesearchaeota_(DHVEG-6)_cl(100);Woesearchaeota_(DHVEG-6)_or(100);Woesearchaeota_(DHVEG-6)_fa(100);Woesearchaeota_(DHVEG-6)_ge(100);	AACTTAAAGGAATAGACGGGGGAGCACTACAACGGGTGATCGCGTGCGGTTTAATTAGATTCTACACCGTGAACCTTACCAGGATCGACTGCAGAATGAAGGTCAGTCTAAAGGGCTTACCTGACACGCAGAGAGGGAGTGCATGGCCGTCGTCAGCCTGTGTCGTGAGATGATCTGTTAAATCAGTTAACAGGCGAGACCCGCGTGCGTTGTTGCTATCTTGTATAGAAGCACACTACGCAGACTGCTCCAGCAATGGAGAGGAAGGTGCGGGCAACGATAGGTGAGTACGCTCCGAATACCCTGGGCTACACGCGCGCGTCAATGGCAATAACAATGAGATGCAACTCCGAAAGGAGAAGCTAATCCCCTAAATATTGTCTTAGTACCGATTGAAGTTTGCAACCTAACTTCATGACGCTGGAATCCGTAGTAATCGGACTTTATCAGAGTCCGGTGAATAATGTCCCTGCTCCTTGCACTCACCGCCCAT
2883	Otu02883	0	0	0	0	0	0	Bacteria	Actinobacteria	Thermoleophilia	Thermoleophilia_unclassified	Thermoleophilia_unclassified	Thermoleophilia_unclassified	Bacteria(100);Actinobacteria(100);Thermoleophilia(100);Thermoleophilia_unclassified(100);Thermoleophilia_unclassified(100);Thermoleophilia_unclassified(100);	AACTTAAATGAATTGGCGGGGGCCCGCACAAGCAGCGGAGCATGTGGTTTAATTCGACGCAACGCGAAGAACCTTACCTGGGTTTGACATGGCTCTGTAACATCTGGAAACAGATGCCCTCTTCGGAGTAGAGTCACAGGTGGTGCATGGCTGTCGTCAGCTCGTGTCGTGAGATGTTGGGTTAAGTCCCGCAACGAGCGCAACCCCTGTCCTATGTTGCCAGCGGGAAAGCCGGGGACTCGTAGGATACTGCCGGTGACAAACCGGAGGAAGGTGGGGACGACGTCAAGTCATCATGCCCCTTATGTCCAGGGCTACACACGTGCTACAATGGCCGGTACAAAGGGCTGCGAGACCGCAAGGTGGAGCGAATCCCAAAAAGCCGGTCCCAGTTCGGATTGGAGGCTGAAACTCGCCTCCATGAAGTTGGAGTTGCTAGTAATCGCGGATCAGCAACGCCGCGGTGAATACGTTCCCGGGCCTTGTACTCACCGCCCGT
2884	Otu02884	0	0	0	0.00323908	0	0	Bacteria	Actinobacteria	Thermoleophilia	Thermoleophilia_unclassified	Thermoleophilia_unclassified	Thermoleophilia_unclassified	Bacteria(100);Actinobacteria(100);Thermoleophilia(100);Thermoleophilia_unclassified(100);Thermoleophilia_unclassified(100);Thermoleophilia_unclassified(100);	AACTCAAATGAATTGGCGGGGGCCCGCACAAGCAGCGGAGCATGTGGTTTAATTCGACGCAACGCGAAGAACCTTACCTGGGCTTGACATCACCGTGCAAACCGTGGAAACACGGTCCCCCTTCGGGGCGCGGTGACAGGTGGTGCATGGCTGTCGTCAGCTCGTGTCGTGAGATGTTGGGTTAAGTCCCGCAACGAGCGCAACCCCTGTCCCATGTTGCCAGCGGGAAAGCCGGGGACTCATGGGATACTGCCGGTGACAAACCGGAGGAAGGTGGGGACGACGTCAAGTCATCATGCCCCTTATGTCCAGGGCTACACACGTGCTACAATGGCCGGTACAGAGGGCTGCTAAGCCGCGAGGCGGAGCGAATCCCACAAAGCCGGTCCCAGTTCGGATTGGAGGCTGAAACTCGCCTCCATGAAGTCGGAGTTGCTAGTAATCGCGAATCAGCAACGTCGCGGTGAATACGTTCCCGGGCCTTGCACACACCGCCCGT
2885	Otu02885	0	0	0	0	0.00533291	0	Archaea	Woesearchaeota_(DHVEG-6)	TM6_(Dependentiae)_cl	Woesearchaeota_(DHVEG-6)_or	Woesearchaeota_	Woesearchaeota_DHVEG-6)_ge	Archaea(100);Woesearchaeota_(DHVEG-6)(100);Woesearchaeota_(DHVEG-6)_cl(100);Woesearchaeota_(DHVEG-6)_or(100);Woesearchaeota_(DHVEG-6)_fa(100);Woesearchaeota_(DHVEG-6)_ge(100);	AACTCAAAGGAATAGGCGGGGAGACACTACAACGGGTGACGCGTGCGGTTCAATTAGATTCTACACCGTGAACCTCACCAGGAGCGACAGCAGAATGAAGGTCAGTCTAAAGGGCTTACCTGACACGCTGAGAGGAGTTGCATGGCCGACGTCAGCCTGTGCCGTGAGGTGACCTGTTAAATCAGGTAACAGGCGAGACCCACATACATATTTACTATTTGTACAATATGTAGATTGCCTTGGTAACATGGATGAAAGTGTGGGCTACGTTAGGTGAGTACAGCCTGAATCCCCTGGGCGACACGCGCGCGTCAACGGTGGATACAACGGGATGCAACTCTGTAAAGAGAAGCTAATCCCTTAAAGTCCATCTCAGTCTAGATTGAGGCTTGAAACCCAGCCTCATGACACCGGAATCCGTAGTAATCGTTTGTTAGCAGCGAACGGTGAATATGTCACGGTCTCTTGCACTCACCGCCCGT
2886	Otu02886	0	0	0	0	0	0	Bacteria	Omnitrophica	Omnitrophica_cl	Omnitrophica_or	Omnitrophica_fa	Omnitrophica_ge	Bacteria(100);Omnitrophica(100);Omnitrophica_cl(100);Omnitrophica_or(100);Omnitrophica_fa(100);Omnitrophica_ge(100);	AACTTAAAGGAATTGACGGGGACCCGCACAAGCGGTGGAGCATGTGGTTTAATACGACGCTACGCGTGGAACCTTACCACGGCTTGACATGTATTTGAAATCGTGGTGAAAGCCATGACCTGTCCTAAAGACACAGATACACAGGTGTTGCATGGCTGTCGTCAGCTCGTGTCGTGAGATGTTGGGTTAAGTCCCGCAACGAGCGCAACCCCCGTAGTTAGTTGCTAATCCGCAAGGATGCACTCTAGCTAGACTGCCAGTGTTTAACTGGAGGAAGGTGGGGACGACGTCAAGTCAGTACGGCCCTTATGCCGTGGGCCACACACGTGCTACAATCCCCGCTACAAAGAGACGCAAAGCCGTAAGGTGGAGCAAATCTCAAAAAAGCGGGGCCAGTTCAGATCGAGGGCTGCAATTCGCCCTCGTGAAGCCGGAATCGCTAGTAATCGCGCATCAGCCACGGCGCGATGAATACGTTCCCGGGTCTTGCACACACCGCCCGT
2887	Otu02887	0	0	0.00807689	0	0	0	Bacteria	Omnitrophica	Omnitrophica_cl	Omnitrophica_or	Omnitrophica_fa	Omnitrophica_ge	Bacteria(100);Omnitrophica(100);Omnitrophica_cl(100);Omnitrophica_or(100);Omnitrophica_fa(100);Omnitrophica_ge(100);	AACTTAAAGGAATTGGCGGGGGCCCGCACAAGCGGTGGAACATGTGGTTCAATTCGATGCTACGCGAAGAACCTCACCAGGGTTTGACATATAGAAAGTAGGAACTTGAAAGAGGGACGACCTGTCAAGTCAGGATCCTATACAGGTGCTGCATGGCTGTCGTCAGCTCGTGTCGTGAGATGTTGGGTTAAGTCCCGCAACGAGCGCAACCCTCGTCCTTAGTTGCCACTCTCGAGGCCGCAAGGTTTAGAGAAGCACTCTAAGGAGACTGCTCGCGATAAGCGAGAGGAAGGCGGGGATGACGTCAAGTCCGTATGGCCTTTATACCCTGGGCTACACACGTGTTAAAATGCCCACTACAAAGCGTTGCCAAACCGCGAGGTGGAGCTAATCGCAAAAAAGTGGGCTCAGTTCAGATTGGAGTCTGCAATTCGACTCCATGAAGCTGGAATCGCTAGTAATGGCGGATCAGCTACGCCGCCGTGAATACGTTCCCGGGCCTTGCACTCACCGCCCGT
2888	Otu02888	0	0	0	0	0.00799936	0	Bacteria	Chloroflexi	Ktedonobacteria	JG30-KF-AS9	JG30-KF-AS9_fa	JG30-KF-AS9_ge	Bacteria(100);Chloroflexi(100);Ktedonobacteria(100);JG30-KF-AS9(100);JG30-KF-AS9_fa(100);JG30-KF-AS9_ge(100);	AACTCAAATGAATTGGCGGGGGCCCGCACAAGCAGCGGAGCGTGTGGTTTAATTCGAAGCAACGCGAAGAACCTTACCTGGGTTTGACATGCGCCTGCACCACCGGGAGACCGGTGTCCCTTCGGGGCGGGCGCACAGGTGCTGCATGGCTGTCGTCAGCTCGTGCCGTGAGGTGTTGGGTTAAGTCCCCTAACGAGCGCAACCCCTGAGGTCCGTTACTTGGGTGTCGGGCCTGACTGCCGCGCGCAACGCGGAGGAAGGTGGGGATGACGTCAAGTCAGCACGGCCCTTACGTCCAGGGCGACACACACGCTACAATGGCCGGTACAACGGGAGGCGAAGCCGCGAGGCGGAGCTAATCCAGTCAAAGCCGGTCTCAGTTCGGATTGCAGGCTGCAACCCGCCTGCATGAAGCTGGAGTTGCTAGTAACCGCGGGTCAGCACACCGCGGTGAATACGTTCCCGGGCCTTGCACACACCGCCCGT
2889	Otu02889	0	0.00193412	0	0	0	0.00491183	Bacteria	Bacteria_unclassified	Bacteria_unclassified	Bacteria_unclassified	Bacteria_unclassified	Bacteria_unclassified	Bacteria(100);Bacteria_unclassified(100);Bacteria_unclassified(100);Bacteria_unclassified(100);Bacteria_unclassified(100);Bacteria_unclassified(100);	AACTCAAATGAATTGACGGGGGCCCGCACAAGCAGTGGAGCATGTGGTTTAATTCGACGCAACGCGAAGAACCTTACCAAGGCTTGACATGTACGTGGTAGGAATCTGAAAAGTGACTGACCCTTCGGGGAGCGTACACAGGTGGTGCATGGCTGTCGTCAGCTCGTGTCGTGAGATGTTGGGTTAAGTCCCGCAACGAGCGCAACCCCTGTTCTATGTTGCCATCATTAAGTTGGGGACTCATGGAAGACTGCCGGTGACAAACCGGAGGAAGGTGGGGATGACGTCAAGTCATCATGCCCTTTAGGTCTTGGGCTACACACGTGCTACAATGGCCGGTACAACGGGCTGCGATACCGCGAGGTGGAGCGAATCCCTTAAAGCCGGTCTCAGTTCGGATTGGAGTCTGCAACTCGACTCCATGAAGGCGGAATTGCTAGTAATCGCGAATCAGCAACGTCGCGGTGAATACGTTCCCGGGCCTTGCACTCACCGCCCGT
2890	Otu02890	0	0.00193412	0	0	0.00533291	0	Bacteria	Chloroflexi	Ktedonobacteria	JG30-KF-AS9	JG30-KF-AS9_fa	JG30-KF-AS9_ge	Bacteria(100);Chloroflexi(100);Ktedonobacteria(100);JG30-KF-AS9(100);JG30-KF-AS9_fa(100);JG30-KF-AS9_ge(100);	AACTTAAATGAATTGGCGGGGACCCGCACAAGCAGCGGAGTGTGTGGTTTAATTCGATGCAACGCGAAGAACCTTACCAGGGCTTGACATGCTCTCGCACCGCCCAGAGATGGGCGTGCCCGCAAGGGACGGGAGCACAGGTGCTGCATGGCTGTCGTCAGCTCGTGCCGTGAGGTGTTGGGTTAAGTCCCCCAACGAGCGCAACCCCTATCGTTGGTTGTATTTTTCCAGCGAAACTGCCCGCAAGGGAGGAAGGAGGGGCTGAAGTCAAGTCAGCACGGCCCTTACGTCCTGGGCTACACACGCACTACAATGGCTGGTACAATGGGTCGCCAAGCGGCAACGCGGAGCCAATCCCAGCAAAGCCAGCCTCAGTTCAGATTGGCGGCTGCAACCCGCCGCCATGAAGGTGGAGTTGCTAGTAACCGCAGGTCAGCATACTGCGGTGAATACGTTCCCGGGTCTTGCACTCACCGCCCGT
2891	Otu02891	0	0	0	0	0	0.0147355	Bacteria	Proteobacteria	Betaproteobacteria	Betaproteobacteria_unclassified	Betaproteobacteria_unclassified	Betaproteobacteria_unclassified	Bacteria(100);Proteobacteria(100);Betaproteobacteria(100);Betaproteobacteria_unclassified(100);Betaproteobacteria_unclassified(100);Betaproteobacteria_unclassified(100);	AACTTAAAGGAATTGGCGGGGACCCGCACAAGCGGTGGATTATGTGGATTAATTCGATGCAACGCGAAAAACCTTACCTACCCTTGACATGTCCTGAAGCCCGGTGAGAGCTGGGTGTGCCCGAAAGGGAACGGGAACACAGGTGCTGCATGGCTGTCGTCAGCTCGTGTCGTGAGATGTTGGGTTAAGTCCCGCAACGAGCGCAACCCTTGTCATTAGTTGCTACATTTAGTTGGGCACTCTAATGAGACTGCCGGTGACAAACCGGAGGAAGGTGGGGAGGACGTCAAGTCCTCATGGCCCTTATGGGTAGGGCTTCACACGTAATACAATGGCGCGTACAGAGGGTTGCGAAGCCGCGAGGTGGAGCCAATCCCAGAAAGCGCGTCGTAGTCCGGATCGCAGTCTGCAGCTCGACTGCGTGAAGTCGGAATCGCTAGTAATCGCGGATCAGCATGTCGCGGTGAATACGTTCCCGGGTCTTGCACTCACCACCCGT
2892	Otu02892	0	0	0	0	0	0	Bacteria	Proteobacteria	Betaproteobacteria	Betaproteobacteria_unclassified	Betaproteobacteria_unclassified	Betaproteobacteria_unclassified	Bacteria(100);Proteobacteria(100);Betaproteobacteria(100);Betaproteobacteria_unclassified(100);Betaproteobacteria_unclassified(100);Betaproteobacteria_unclassified(100);	AACTTAAAGGAATAGACGGGGACCCGCACAAGCGGTGGATTATGTGGATTAATTCGATGCAACGCGAAAAACCTTACCTACCCTTGACATGCCAGGAAGTTGCCAGAGATGGCTTCGTGCCCGAAAGGGAACCTGGACACAGGTGCTGCATGGCTGTCGTCAGCTCGTGTCGTGAGATGTCGGGTTAAGTCCCGCAACGAGCGCAACCCTTGTCATTAATTGCCATCATTTGGTTGGGCACTTTAATGAGACTGCCGGTGATAAACCGGAGGAAGGTGGGGATGACGTCAAGTCCTCATGGCCCTTATGGGTAGGGCTTCACACGTAATACAATGGTCGGTACAGGGGGTTGCCAACCCGCGAGGGGGAGCTAATCTCAGAAAGCCGATCGTAGTCCGGATTGGAGCCTGCAACTCGACTCCATGAAGTCGGAATCGCTAGTAATCGCGGATCAGCATGTCGCGGTGAATACGTTCCCGGGTCTTGCACTCACCGCCCGT
2893	Otu02893	0	0	0	0.00971723	0	0	Bacteria	Proteobacteria	Betaproteobacteria	Betaproteobacteria_unclassified	Betaproteobacteria_unclassified	Betaproteobacteria_unclassified	Bacteria(100);Proteobacteria(100);Betaproteobacteria(100);Betaproteobacteria_unclassified(100);Betaproteobacteria_unclassified(100);Betaproteobacteria_unclassified(100);	AACTTAAATGAATTGGCGGGGACCCGCACAAGCGGTGGATGATGTGGATTAATTCGATGCAACGCGAAAAACCTTACCTACCCTTGACATGTACGGAACCTTGCTGAGAGGTGAGGGTGCCCGAAAGGGAGCCGTAACACAGGTTCTGCATGGCTGTCGTCAGCTCGTGTCGTGAGATGTTGGGTTAAGTCCCGCAACGAGCGCAACCCTTGTCCCTAGTTGCTAAGCAAGAGCACTCTAGGGAGACTGCCGGTGACAAACCGGAGGAAGGTGGGGATGACGTCAAGTCCTCATGGCCCTTATGGGTAGGGCTTCACACGTCATACAATGGTCGGAACAGAGGGTTGCCAAGCCGCGAGGTGGAGCCAATCCCAGAAAACCGATCGTAGTCCGGATCGCAGTCTGCAACTAGACTGCGTGAAGCTGGAATCGCTAGTAATCGCGGATCAGCATGCCGCGGTGAATACGTTCCCGGGTCTTGCACTCACCGCCCGT
2894	Otu02894	0	0.00386825	0	0	0	0	Bacteria	Proteobacteria	Betaproteobacteria	Betaproteobacteria_unclassified	Betaproteobacteria_unclassified	Betaproteobacteria_unclassified	Bacteria(100);Proteobacteria(100);Betaproteobacteria(100);Betaproteobacteria_unclassified(100);Betaproteobacteria_unclassified(100);Betaproteobacteria_unclassified(100);	AACTTAAAGGAATTGGCGGGGACCCGCACAAGCGGTGGATTATGTGGATTAATTCGATGCAACGCGAAAAACCTTACCTACCCTTGACATGCCAGGAACTTTCCAGAGATGGATTGGTGCCCGAAAGGGAACCTGGACACAGGTGCTGCATGGCTGTCGTCAGCTTGTGTCGTGAGATGTTGGGTTAAGTCCCGCAACGAGCGCAACCCTTGTCATTAATTGCCATCATTCAGTTGGGCACTTTAATGAGACTGCCGGTGATAAACCGGAGGAAGGTGGGGATGACGTCAAGTCCTCATGGCCCTTATGGGTAGGGCTTCACACGTAATACAATGGTCGGTACAGAGGGTTGCCAACCCGCGAGGGGGAGCCAATCCCAGAAAGCCGATCGTAGTCCGGATTGTTCTCTGCAACTCGAGAGCATGAAGTCGGAATCGCTAGTAATCGCGGATCAGCATGCCGCGGTGAATACGTTCCCGGGTCTTGCACTCACCGCCCGT
2895	Otu02895	0	0	0	0	0	0	Bacteria	Proteobacteria	Betaproteobacteria	Betaproteobacteria_unclassified	Betaproteobacteria_unclassified	Betaproteobacteria_unclassified	Bacteria(100);Proteobacteria(100);Betaproteobacteria(100);Betaproteobacteria_unclassified(100);Betaproteobacteria_unclassified(100);Betaproteobacteria_unclassified(100);	AACTTAAATGAATAGGCGGGGACCCGCACAAGCGGTGGATTATGTGGATTAATTCGATGCAACGCGAAAAACCTTACCTACCCTTGACATGTCCGGAAGGCTGCTGAAAGGCGGCTGTGCCCGAAAGGGAACTGGAACACAGGTGCTGCATGGCTGTCGTCAGCTCGTGTCGTGCGATGTTGGGTTAAGTCCCGCAACGAGCGCAACCCTTGTCATTAGTTGCTACATTCGGTTGGGCACTCTAATGAGACTGCCGGTGACAAACCGGAGGAAGGTGGGGATGACGTCAAGTCCTCCTGGCCCTTATGGGTAGGGCTTCACACGTAATACAATGGCGCGTACAGAGGGTTGCCAAGGGGTGACCTGGAGCCAATCCCACAAAGCGCGTCGTAGTCCGGATTGCAGTCTGCAACTCGACTGCATGAAGTCGGAATCGCTAGTAATCGCGGATCAGCATGTCGCGGTGAATACGTTCCCGGGTCTTGCACTCACCGCCCGT
2896	Otu02896	0	0	0	0.00971723	0	0	Bacteria	Firmicutes	Negativicutes	Selenomonadales	Veillonellaceae	Veillonellaceae_unclassified	Bacteria(100);Firmicutes(100);Negativicutes(100);Selenomonadales(100);Veillonellaceae(100);Veillonellaceae_unclassified(100);	AACTTAAAGGAATAGACGGGGGCCCGCACAAGCGGTGGAGTATGTGGTTTAATTCGATGCAACGCGAAGAACCTTACCTGGGTTTGACATCCCTCGAATCCTCCTGAAAGGGAGGAGTGCCCTTCGGGGAGCGGGGTGACAGGTGCTGCATGGCTGTCGTCAGCTCGTGTCGTGAGATGTTGGGTTAAGTCCCGCAACGAGCGCAACCCCTGTCCCTTGTTGCCAGCACGTAAAGGTGGGAACTCAAGGGAGACTGCCGCAGACAATGCGGAGGAAGGCGGGGATGACGTCAAGTCATCATGCCCCTTATACCCTGGGCTACACACGGACTAAAATGGGCTCAAATAGAGGGCAGCGAAGCCGCGAGGCCAAGCGAATCCCATAAACGAGCTCTCAGTTCGGATCGGAGGCTGCAACTCGCCTCCGTGAAGTCGGAATCGCTAGTAATCGCAGATCAGCATGCTGCGGTGAATACGTTCCCGGGCCTTGTACTCACCGCCCGT
2897	Otu02897	0	0	0	0.00971723	0	0	Bacteria	Firmicutes	Negativicutes	Selenomonadales	Veillonellaceae	Sporomusa	Bacteria(100);Firmicutes(100);Negativicutes(100);Selenomonadales(100);Veillonellaceae(100);Sporomusa(100);	AACTTAAAGGAATTGACGGGGGCCCGCACAAGCGGTGGAGTATGTGGTTTAATTCGACGCAACGCGAAGAACCTTACCAGGGCTTGACATTGAGTGAAAGGCTAAGAGATTAGTCCCTCTCTTCGGAGACACAAAAACAGGTGGTGCATGGCTGTCGTCAGCTCGTGTCGTGAGATGTTGGGTTAAGTCCCGCAACGAGCGCAACCCCTATCCTTTGTTGCCAGCCCGTAAAGGTGGGAACTCAAGGGAGACTGCCGCAGACAATGCGGAGGAAGGCGGGGATGACGTCAAGTCATCATGCCCCTTAGGTCCTGGGCTACACACGTACTACAATGGGCTTAAACAAAGCGAAGCAAACTCGCGAGAGTAAGCAAAACGCATAAACAAGCTCTCAGTTCGGATCGGAGGCTGCAACTCGCCTCCGTGAAGTCGGAATCGCTAGTAATCCCTGAGCAGCAGGCAGGGGTGAATACGTTCCCGGGCCTTGCACACACCGCCCGT
2898	Otu02898	0	0	0	0	0	0	Bacteria	Firmicutes	Negativicutes	Selenomonadales	Veillonellaceae	Veillonellaceae_unclassified	Bacteria(100);Firmicutes(100);Negativicutes(100);Selenomonadales(100);Veillonellaceae(100);Veillonellaceae_unclassified(100);	AACTTAAATGAATTGGCGGGGGCCCGCACAAGCGGTGGAGTATGTGGTTTAATTCGACGCAACGCGAAGAACCTTACCAGGGCTTGACATTGAGTGAAAGATCTAGAGATAGATCCCTCCCTTCGGGGACACAAAAACAGGTGGTGCATGGCTGTCGTCAGCTCGTGTCGTGAGATGTTGGGTTAAGTCCCGCAACGAGCGCAACCCTTGTCTTTAGTTGCCAGCGAGTAATGTCGGGCACTCTAGAGAGACCGCCTCGGTCAACGGGGAGGAAGGTGGGGACGACGTCAAGTCATCATGGCCCTTACGCCCAGGGCTACACACGTACTACAATGGGCTTAAACAAAGCGAAGCAAACTCGCGAGAGTAAGCGAAACGCATAAACAAGCTCTCAGTTCGGATCGGAGGCTGCAACTCGCCTCCGTGAAGTCGGAATCGCTAGTAATCGCAGGTCAGCATACTGCGGTGAATACGTTCCCGGGCCTTGTACTCACCGCCCGT
2899	Otu02899	0	0	0	0.00971723	0	0	Bacteria	Firmicutes	Negativicutes	Selenomonadales	Veillonellaceae	Sporomusa	Bacteria(100);Firmicutes(100);Negativicutes(100);Selenomonadales(100);Veillonellaceae(100);Sporomusa(100);	AACTTAAAGGAATTGACGGGGGCCCGCACAAGCGGTGGAGTATGTGGTTTAATTCGACGCAACGCGAAGAACCTTACTAGGGCTTGACATTGAGTGAAAGGCTAAGAGATTAGTCCCTCTCTTCGGAGACACAAAAACAGGTGGTGCATGGCTGTCGTCAGCTCGTGTCGTGAGATGTTGGGTTAAGTCCCGCAACGAGCGCAACCCCTATCCTTTGTTGCCAGCGCGTAAAGGCGGGAACTCAAGGGAGACTGCCGCAGACAATGCGGAGGAAGGCGGGGATGACGTCAAGTCATCATGCCCCTTATGTCCTGGGCTACAAACGTACTACAATGGGCGTAAACAAAGCGAGGCAAGCCTGCGAAGGCAAGCAAAACGCATAAACAAGCTCTCAGTTCGGATCGGAGGCTGCAACTCGCCTCCGTGAAGTCGGAATCGCTAGTAATCGCAGGTCAGCATACTGCGGTGAATACGTTCCCGGGCCTTGCACACACCGCCCGT
2900	Otu02900	0	0	0	0	0	0.0147355	Bacteria	Firmicutes	Negativicutes	Selenomonadales	uncultured	Selenomonadales_uncultured_ge	Bacteria(100);Firmicutes(100);Negativicutes(100);Selenomonadales(100);uncultured(100);uncultured_ge(100);	AACTTAAAGGAATTGGCGGGGGCCCGCACAAGCGGTGGAGCATGTGGTTTAATTCGACGCAACGCGAAGAACCTTACCAGGGCTTGACATCGTACGAAAGACTTAGAGATAGGTTCCCCTCTTCGGAGGCGTATAGACAGGTGGTGCATGGCTGTCGTCAGCTCGTGTCGTGAGATGTTGGGTTAAGTCCCGCAACGAGCGCAACCCCTATCCTTTGTTGCCAGCAGTAAGATGGGCACTCAAGGGAGACTGCCGCGGATAACGCGGAGGAAGGCGGGGATGACGTCAAGTCATCATGCCCCTTATGTCCTGGGCTACACACGTGCTACAATGGTCTGAACAGAGGGCGGCGAAACCGCGAGGTGGAGCAAATCCCTTAAAACAGATCTCAGTTCGGATCGTAGGCTGCAACTCGCCTACGTGAAGTCGGAATCGCTAGTAATCGCAGGTCAGCACACTGCGGTGAATACGTTCCCGGGCCCTGCACACACCGCCCGT
2901	Otu02901	0	0	0	0.00971723	0	0	Bacteria	Firmicutes	Negativicutes	Selenomonadales	Veillonellaceae	Veillonellaceae_unclassified	Bacteria(100);Firmicutes(100);Negativicutes(100);Selenomonadales(100);Veillonellaceae(100);Veillonellaceae_unclassified(100);	AACTCAAAGGAATTGACGGGGGCCCACACAAGCGGTGGAGTATGTGGTTTAATTCGATGCAACGCGAAGAACCTTACCAGGGTTTGACATCGAGTGCAACACTAAGAGATCAGTGCCTTCTCTTCGGAGAACACAAAGACAGGTGGTGCATGGCTGTCGTCAGCTCGTGTCGTGAGATGTTGGGTTAAGTCCCGCAACGAGCGCAACCCCTGTCCCTTGTTGCCAGCACGTAAAGGTGGGAACTCAAGGGAGACTGCCGCAGACAATGCGGAGGAAGGCGGGGATGACGTCAAGTCATCATGCCCCTTATATCCTGGGCTACACACGTACTACAATGGGCTCAAATAGAGGGCAGCGAAGCCGCGAGGCCAAGCGAATCCCATAAACGAGCTCTCAGTTCGGATCGGAGGCTGCAACTCGCCTCCGTGAAGTCGGAATCGCTAGTAATCGCAGATCAGCATGCTGCGGTGAATACGTTCCCGGGCCTTGCACACACCGCCCGT
2902	Otu02902	0.00350803	0	0	0	0	0	Bacteria	Firmicutes	Negativicutes	Selenomonadales	Veillonellaceae	Veillonellaceae_unclassified	Bacteria(100);Firmicutes(100);Negativicutes(100);Selenomonadales(100);Veillonellaceae(100);Veillonellaceae_unclassified(100);	AACTTAAAGGAATAGGCGGGGGCCCGCACAAGCGGTGGAGTATGTGGTTTAATTCGACGCAACGCGAAGAACCTTACCAGGGCTTGACATTGAGTGAAAGATCTAGAGATAGATCCCTCCCTTCGGGGACACAAAAACAGGTGGTGCATGGCTGTCGTCAGCTCGTGCCGTGAGATGGTGGGTTAAGTCCCGCAACGAGCGCAACCCTTATCCTATGTTGCCAGCACGGGAAGGTGGGAACTCATGGGAGACTGCCGCAGACAATGCGGAGGAAGGCGGGGATGACGTCAAGTCATCATGCCCCTTATGTCCTGGGCGACACACGTACTACAATGGGCTTAAACAAAGCGAAGCAAACTCGCGAGAGTAAGCGAAACGCATAAACAAGCTCTCAGTTCGGATCGGAGGCTGCAACTCGACCCCGGGAAGTCGGAATCGCTAGTAATCGGAGAGCAGCATGCTCCGGTGAATACGTTCCCGGGCCTTGCACACACCGCCCGT
2903	Otu02903	0	0	0	0.00971723	0	0	Bacteria	Firmicutes	Negativicutes	Selenomonadales	Veillonellaceae	Anaerospora	Bacteria(100);Firmicutes(100);Negativicutes(100);Selenomonadales(100);Veillonellaceae(100);Anaerospora(100);	AACTCAAATGAATTGACGGGGGCCCGCACAAGCGGTGGAGTATGTGGTTTAATTCGACGCAACGCGAAGAACCTTACCAGGACTTGACATCGATTGAAATACCTAGAGATAGGTACCTTCTCTTCGGAGAACAAGAAGACAGGTGGTGCATGGCTGTCGTCAGCTCGTGTCGTGAGATGTTGGGTTAAGTCCCGCAACGAGCGCAACCCTTATCTTTTGTTGCCAGCAGGTAAAGCTGGGCACTCAAGAGAGACTGCCGCAGACAATGCGGAGGAAGGCGGGGATGACGTCAAGTCATCATGCCCCTTATGTCCTGGGCTACACACGTACTACAATGGGCTTAAACAAAGGGAAGCAAGACCGCGAGGTGGAGCGAATCCCATAAACAGGCTCTCAGTTCGGATCGGAGGCTGCAACTCGCCTCCGTGAAGTCGGAATCGCTAGTAATCGCAGATCAGCATGCTGCGGTGAATACGTTCCCGGGCCTTGCACACACCGCCCGT
2904	Otu02904	0	0	0	0	0.00533291	0	Bacteria	Proteobacteria	Deltaproteobacteria	Desulfarculales	Desulfarculaceae	Desulfatiglans	Bacteria(100);Proteobacteria(100);Deltaproteobacteria(100);Desulfarculales(100);Desulfarculaceae(100);Desulfatiglans(100);	AACTTAAAGGAATAGGCGTGGGCCCGCACAAGCGGTGGAGCATGTGGTTTAATTCGACGCAACGCGAAGAACCTTACCTGGGCTTGACATCCTCTGACCGCCCTGGAAACAGGGTTTTTCCGGTTATGCCGGAACAGAGAGACAGGTGCTGCATGGCTGTCGTCAGCTCGTGTCGTGAGATGTTGGGTTAAGTCCCGCAACGAGCGCAACCCTTGTCTTTAGTTGCCAGTATTCAGTTAGGCACTCTAAAGAGACTGCCTCGGTTAACGGGGAGGAAGGTGGGGATGACGTCAAGTCCTCATGGCCTTTATGCCCAGGGCTACACACGTGCTACAATGGGCGGTACAAAGGGTTGCTATTCCGCGAGGAAGCGCTAATCCCAAAAAGCCGTTCTCAGTTCGGATTGGAGTCTGCAACTCGACTCCATGAAGTCGGAATCGCTAGTAATCGTGGATCAGCATGCCACGGTGAATACGTTCCCGGGCCTTGTACTCACCGCCCGT
2905	Otu02905	0	0.00193412	0.00403845	0	0	0	Bacteria	Bacteria_unclassified	Bacteria_unclassified	Bacteria_unclassified	Bacteria_unclassified	Bacteria_unclassified	Bacteria(100);Bacteria_unclassified(100);Bacteria_unclassified(100);Bacteria_unclassified(100);Bacteria_unclassified(100);Bacteria_unclassified(100);	AACTTAAATGAATAGGCGGGGGCCCGCACAAGCAGTGGAGCATGTGGTTTAATTCGACGCAACGCGAAGAACCTTACCTGGGCTTGACATGTACGTGGTAGGAATCTGAAAGGTGACCGACCCCTCGGGGAGCGTACACAGGTGGTGCATGGCTGTCGTCAGCTCGTGTCGTGAGATGTTGGGTTAAGTCCCGCAACGAGCGCAACCCCTGTCTTGATGTTGCCATCATTAAGTTGGGAACTCATCGGAGACTGCCGGTGACAAACCGGAGGAAGGTGGGGATGACGTCAAGTCATCATGCCCTTTATGTCCAGGGCTACACACGTGCTACAATGGCCGGTACAACGGGCTGCAATACCGCGAGGTGGAGCGAATCCCTTAAAGCCGGTCTCAGTTCGGATTGGAGTCTGTAACTCGACTCCATGAAGGCGGAATTGCTAGTAATCGCGAATCAGCAACGTCGCGGTGAATACGTTCCCGGGCCTTGTACACACCGCCCGT
2906	Otu02906	0	0	0	0	0	0	Bacteria	Bacteria_unclassified	Bacteria_unclassified	Bacteria_unclassified	Bacteria_unclassified	Bacteria_unclassified	Bacteria(100);Bacteria_unclassified(100);Bacteria_unclassified(100);Bacteria_unclassified(100);Bacteria_unclassified(100);Bacteria_unclassified(100);	AACTTAAAGGAATTGACGGGGACCCGCACAAGCGGTGGAGGATGTGGTTCAATTCGAAGCAACGCGAAGAACCTTACCTGGGTTTGACATCCAGAGAATTCTCAGGAAACTGAGAAGTGCCTCGCAAGAGGAACTTTGAGACAGGTGCTGCATGGCTGTCGTCAGCTCGTGCCGTGAGGTGTTGGGTTAAGTCCCGCAACGAGCGCAACCCCTGTTTATAGTTGCCATCAGATCTTCGGATGCTGGGCACTCTATAGAGACTGCCGGCGACAAGCCGGAGGAAGGTGGGGATGACGTCAAGTCAGCATGGCCTTTATATCCAGGGCTACACACGTCCTACAATGATTGGTACAGAGGGAAGCGAGACCGCGAGATGGAGCCAATCTCAAAAAGCCAATCTCAGTGCGGATTGCAGTCTGTAACTCGACTGCATGAAGTTGGAAGCGCTAGTAATCGCAGATCAGCATGCTGCGGTGAATATGTTCTCGGGTCTTGTACTCACCGCCCGT
2907	Otu02907	0	0	0	0	0.00799936	0	Bacteria	Bacteria_unclassified	Bacteria_unclassified	Bacteria_unclassified	Bacteria_unclassified	Bacteria_unclassified	Bacteria(100);Bacteria_unclassified(100);Bacteria_unclassified(100);Bacteria_unclassified(100);Bacteria_unclassified(100);Bacteria_unclassified(100);	AACTCAAAGGAATAGGCGGGGGCCCGCACAAGCGGTGGAGGATGTTGTTTAATTCGACGCAACGCGAAGAACCTTACCTGGGCTTGAACTGCTGGTTAAACTCCTGGAAACAGGGGCTGCCGCAAGGCGAACCAGTAGAGGTGCTGCATGGCTGTCGTCAGCTCGTGTCGTGAGATGTTGGGTTAAGTCCCGCAACGAGCGCAACCCTTGTCGTTAGTTACCAGCGAGTCATGTCGGGGACTCTAACGAGACTGCCGGTGATAAACCGGAGGAAGGTGGGGATGACGTCAAGTCACTCATGGCCCTTACGTCCAGGGCGACAAACGTCCTACAATGGCCGGGACAACGGGAGGCGATACCGCGAGGTGGAGCCGATCCCTAAAACCCGGTCCCAGTTCAGATTGGAGGCTGCAATTCGCCTCCATGAAGTTGGAATCGCTAGTAATCGCAGATCAGCATGCTGCGGTGAATACGTTCCCGGGCCTTGCACTCACCGCCCGT
2908	Otu02908	0	0	0.00403845	0	0	0	Bacteria	Bacteria_unclassified	Bacteria_unclassified	Bacteria_unclassified	Bacteria_unclassified	Bacteria_unclassified	Bacteria(100);Bacteria_unclassified(100);Bacteria_unclassified(100);Bacteria_unclassified(100);Bacteria_unclassified(100);Bacteria_unclassified(100);	AACTTAAAGGAATTGACGGGGGAACGCACAAGCGGTGGAGCGCGTGGTTTAATTCGATAATAAACGAAGAACCTTACCAGGGTTTGACATGCTACTGCAAGTCCCGTGAAAGCGGGATTCCTTCGAGGGTGTAGCACAGGTGTTGCACGGCTGTCGTCAGCTCGTGTCGTGAGATGTTAGGGTTAAGTCCCACAACGAGCGCAACCCTTATCGTTAGTTGTATCACTCTAGCGGAACTGCCTCGGTAACGGGGAGGAAGGTGGGGATGACGTCTAGTCAGCGTGGCCCTTATACCCTGGGCAACACACACGCTACAATGGTTGAGACAACAGGTTGCAAGACTGCAAAGTTGAGCTAATCCCAAAACTCAATCTCAGTTCGGATTGCGGGCTGCAATTCGCCCGCATGAAGTTGGAATCGCTAGTAATCGCAGGTCAGCTTTACTGCGGTGAATACGTTCTCGTTCCTTGCACTCACCGCCCGT
2909	Otu02909	0	0	0	0	0.00799936	0	Bacteria	Bacteria_unclassified	Bacteria_unclassified	Bacteria_unclassified	Bacteria_unclassified	Bacteria_unclassified	Bacteria(100);Bacteria_unclassified(100);Bacteria_unclassified(100);Bacteria_unclassified(100);Bacteria_unclassified(100);Bacteria_unclassified(100);	AACTTAAATGAATTGGCGGGGGCCCGCACAAGCGGTGGAGCATGTGGTTTAATTCGACGCAACGCGAAGAACCTTACCTGGGCTAGAAAACATGGAAACCTGGTAGAAATATCGGGGTGCTCCTCGGAGAATCCGTGGTTAGGTGCTGCATGGCTGTCGTCAGCTCGTGTCGTGAGACGTTGGGTTAAGTCCCGCAACGAGCGCAACCCCTGCATCCAGTTGCCAGCAAGTGAAGTCGGGGACTCTGGATGGACTGCCGGCGACAAGCCGGAGGAAGGGGGGGATGACGTCAAGTCCTCATGGCCTTTATATCCAGGGCTACACACGTGCTACAATGGACGGTACAAAGGGTTGCTAGTCCGCGAGGAGGAGCTAATCCCAAAAAGCCGTTCTCAGTTCGGATCGGAGTCTGCAACTCGCCTCCATGAAGTTGGAATCGCTAGTAATCGCGGATCAGCCATGCCGCGGTGAATGTGTTCCGGAGCCTTGCACACACCGCCCGT
2910	Otu02910	0	0	0	0	0	0	Bacteria	Bacteria_unclassified	Bacteria_unclassified	Bacteria_unclassified	Bacteria_unclassified	Bacteria_unclassified	Bacteria(100);Bacteria_unclassified(100);Bacteria_unclassified(100);Bacteria_unclassified(100);Bacteria_unclassified(100);Bacteria_unclassified(100);	AACTTAAATGAATTGGCGGGGGAACGCACAAGCAGTGGAGCATGTGGTTCAATTCGAGACGAAGCGAAAGACCTCACCTGGGTTCGACATGTGAATGCAAGCCCGATGAAAGTCGGGCCTCTCTCGAGGGTTTCGCAAAGCTGCTGCATGGCTATCGTCAGCTCGTGCCGTGGGGTGTTGGTTTAAGTACCATAACGAGCGCAACCCCTCTCCAATGTTAAATTTATCATTGGATACTGCCCCGACGTTTTGTCGGGGAGGAAGGTGGGGATGATGTTAAGTCAGCACGGCGCCTATGCCCAGGGCCACACACATCCTACAATGGCGAAAAACAACGAGATGCGACTAGGCAACTGGAAGCTAATCTCTGAAATTTCGCCTCAGTTCAGATTGAGGGCTGCAACTCGCCCTCATGAAGCCGGAATTGCTAGTAATCGCGGATCAGCAGGCCGCGGTGAATACGTTCTCGTTCCTTGTACACACCGCCCGT
2911	Otu02911	0	0	0.00403845	0	0.00533291	0	Bacteria	Bacteria_unclassified	Bacteria_unclassified	Bacteria_unclassified	Bacteria_unclassified	Bacteria_unclassified	Bacteria(100);Bacteria_unclassified(100);Bacteria_unclassified(100);Bacteria_unclassified(100);Bacteria_unclassified(100);Bacteria_unclassified(100);	AACTCAAATGAATTGGCGGGGGCTCGCACAAGCGGTGGAACATGGGGTTTAATTCGACAGTAAGCGAGGAACCTCACCAAGGTTTGACATCTACGGAATCCCCGAGAAACCGGGGAGTGCCCGCAAGGGAGCCGTAAGACAGGTGCTGCACGGTCGTCGTCAGCTCGTGGCATGAGTTGTTCTGTTAAGTCAGGAAACGAGCGCAACCCCTATCGTCTGTTAAATTTCTCAGGCGAGACTGCCCTGGCAACAGGGAGGAAGGTGGGGATGACGTCAGATCAGCGTGGCCTTTATACCTTGGGCGACACCCGTGTTACAATGGCCGGTACAGAGGGTCGCAAGATCGCAAGAAGGAGCTAATCCCTAAAAACGGTCCAAGTTCGGATTGAAGTCTGCAACTCGACTTCATGAAGCCGGAATCGCTAGTAACCGTGGATCAGCTACGCCACGGTGAATACGTTCTCGAGCCTTGCACTCACCGCCCGT
2912	Otu02912	0	0	0.00403845	0	0	0	Bacteria	Bacteria_unclassified	Bacteria_unclassified	Bacteria_unclassified	Bacteria_unclassified	Bacteria_unclassified	Bacteria(100);Bacteria_unclassified(100);Bacteria_unclassified(100);Bacteria_unclassified(100);Bacteria_unclassified(100);Bacteria_unclassified(100);	AACTTAAAGGAATTGACGGGGACCTGCACAACCAGTGGAGCATGTGGTTCAATTCGAGACGAACCGATAACCTTACCTGGGCTCGACATGTTAGCTGCATCCCGGTGGAAACACCGGGAGCCTTCGAGGGTGCTAGCAAAGCTGCTGCATGGCTGTCGTCAGCTCGTACCGTGGGGTGTTCCCTTAAGTGGGATAACGAGCGCAACCCTCATCCCGTGTTAAATTGCCACGGGAGACTGCCCCGATATTCATCGGGGAGGAAGGAAAGGATGATGTCAAGTCAGCACGGTGCTTATGTCCAGGGCGACACACATACTACAATGGCGAAAAACAACGGGTTGCCAGGCCGTAAGGCTGAGCTAATCCCTGAAATTTCGCCTCAGTTCAGATTGGGGGCTGAAACTCGTCCCCATGAAGCCGGAATTGGTAGTAATCGCGGACCAGCATGCCGCGGTGAATACGTTCTCAGGTCTTGCACACACCGCCCGT
2913	Otu02913	0	0	0	0	0	0.00491183	Bacteria	Bacteria_unclassified	Bacteria_unclassified	Bacteria_unclassified	Bacteria_unclassified	Bacteria_unclassified	Bacteria(100);Bacteria_unclassified(100);Bacteria_unclassified(100);Bacteria_unclassified(100);Bacteria_unclassified(100);Bacteria_unclassified(100);	AACTCAAAGGAATTGGCGGGGGCCCGCACAAGCGGTGGAGCATGTGGTTTAATTCGACGCAACGCGAAGAACCTTACCTGGGCTTGAACTGTCGGTGTAGGGATCCGAAAGGATCTCGAACCTGGTTTCCAGGAAACCGGTAGAGGTGCTGCATGGCTGTCGTCAGCTCGTGTTGTGAGATGTTGGGTTAAGTCCCGCAACGAGCGCAACCCTTGCCTTTAGTTGCCGGCGAGTCATGTCGGGCACTCTAAGGGGACTGCCCCGGATAACGGGGAGGAAGGTGGGGATGACGTCAAGTCAGCATGGCCTTTAGGTCCAGGGCTACACACGTGCTACAATGGGCGGTACAGAGGGCCGCAGAGCCGTAAGGCCGAGCCAATCCTTAAAACCGCTCTCAGTTCGGATCGCAGGCTGCAACTCGTCTGCGTGAAGCCGGAATCGCTAGTAATCGCGGATCAGCCACGCCGCGGTGAATACGTTCTCGGGCCTTGTACTCACCGCCCGT
2914	Otu02914	0	0	0	0	0	0	Bacteria	Bacteria_unclassified	Bacteria_unclassified	Bacteria_unclassified	Bacteria_unclassified	Bacteria_unclassified	Bacteria(100);Bacteria_unclassified(100);Bacteria_unclassified(100);Bacteria_unclassified(100);Bacteria_unclassified(100);Bacteria_unclassified(100);	AACTTAAAGGAATTGGCGGGGGCCCGCACAAGCGGTGGAGCATGTGGTTCAATTCGATGCAACGCGAAGAACCTTACCCAGGCTTGACATGCACTGGACCGCTGTGGAAAAACAGCTTCCCTTCGGGGCTGGTGCACAGGTGCTGCATGGCTGTCGTCAGCTCGTGCCGTGAGGTGTTGGGTTAAGTCCCGCAACGAGCGCAACCCTTGCCCATAGTTGCCATCGGGTTATGCCGGGCACTCTACGGGGACGGCCGGTGATAAACCGGAGGAAGGTGGGGATGACGTCAAGTCCTAATGGTCCTTACGTCTGGGGCTACACACGTGCTACAATGGCCGGTACAAAGGGTCGCAATGCCGCAAGGTGGAGCAAATCCCAAAAAACCGGTCTCAGTTCGGATTGGAGTCTGCAACCCGACTCCATGAAGCTGGAATCGCTAGTAATCGCTGATCAGCAGGCAGCGGTGAATACGTTCCCGGGCCTTGCACACACCGCCCGT
2915	Otu02915	0	0.00580237	0	0	0	0	Bacteria	Bacteria_unclassified	Bacteria_unclassified	Bacteria_unclassified	Bacteria_unclassified	Bacteria_unclassified	Bacteria(100);Bacteria_unclassified(100);Bacteria_unclassified(100);Bacteria_unclassified(100);Bacteria_unclassified(100);Bacteria_unclassified(100);	AACTTAAAGGAATTGACGGGGGCCCGCACAAGCGGTGGAGCATGTGGTTTAATTCGACGCAACGCGAGAAACCTTACCTGGGCTTGACATGTTGGTAGTAGTGAACCGAAAGGGGAACGATCTTCGAGCAATCGGGAAGCCAACACAGGTGCTGCATGGCTGTCGTCAGCTCGTGTCGTGAGATGTTGGGTTAAGTCCCGTAACGAGCGCAACCCCTACCTTTAGTTGCCATCATTAAGTTGGGCACTCTAAAGGAACCGCTCCGGTCAACGGGGAGGAAGGTGGGGATGACGTCAAGTCCTCATGGCCTTTAGGCCCAGGGCTACACACGTGCTACAATGGCCGGTACAATGGGCTGCAAACCCGCGAGGGTAAGCCAATCTCAAAAAGCCGGTCTCAGTTCGGATTGGAGTCTGCAACTCGACCCCATGAAGTCGGAATCGCTAGTAATCGCAGATCAGCATGCTGCGGTGAATACGTTCCCGGGCCTTGCACACACCGCCCGT
2916	Otu02916	0	0	0	0.00971723	0	0	Bacteria	Firmicutes	Negativicutes	Selenomonadales	Veillonellaceae	Veillonellaceae_unclassified	Bacteria(100);Firmicutes(100);Negativicutes(100);Selenomonadales(100);Veillonellaceae(100);Veillonellaceae_unclassified(100);	AACTTAAAGGAATTGGCGGGGGCCCGCACAAGCGGTGGAGTATGTGGTTTAATTCGACGCAACGCGAAGAACCTTACCAGGGCTTGACATTGATCGAAAGACTCAGAGATGAGTCCCTCTCCTTCGGGAGACGTGAAAACAGGTGGTGCATGGCTGTCGTCAGCTCGTGTCGTGAGATGTTGGGTTAAGTCCCGCAACGAGCGCAACCCTTGTTCCTTGTTGCCAGCACGTAAAGGTGGGAACTCAAGGAAGACTGCCGCAGACAATGCGGAGGAAGGCGGGGATGACGTCAAGTCATCATGCCCCTTATGTCCTGGGCTACACACGTACTACAATGGGCTTAAACAAAGCGAAGCAAACTCGCGAGAGTAAGCAAAACGCATAAACAAGCTCTCAGTTCGGATCGGAGGCTGCAACTCGCCTCCGTGAAGTCGGAATCGCTAGTAATCGCAGGTCAGCATACTGCGGTGAATACGTTCCCGGGCCTTGCACTCACCGCCCGT
2917	Otu02917	0	0	0	0.00971723	0	0	Bacteria	Firmicutes	Negativicutes	Selenomonadales	Veillonellaceae	Veillonellaceae_unclassified	Bacteria(100);Firmicutes(100);Negativicutes(100);Selenomonadales(100);Veillonellaceae(100);Veillonellaceae_unclassified(100);	AACTCAAAGGAATTGACGGGGGCCCGCACAAGCGGTGGAGTATGTGGTTTAATTCGACGCAACGCGAAGAACCTTACCAGGGCTTGACATTGAGTGAAAGGCTAAGAGATTAGTGCCTTCTCTTCGGAGAACACAAAGACAGGTGGTGCATGGCTGTCGTCAGCTCGTGTCGTGAGATGTTGGGTTAAGTCCCGCAACGAGCGCAACCCCTGTCCCTTGTTGCCAGCACGTAAAGGGGGGAACTCAAGGGAGACTGCCGCAGACAATTCGGAGGAAGGCGGGGATGACGTCAAGTCATCATGCCCCTTATATCCTGGGCTACACACGTACTACAATGGGCTTAAACAAAGCGAAGCAAACTCGCGAGAGTAAGCAAAACGCATAAACAAGCTCTCAGTTCGGATCGGAGGCTGCAACTCGCCTCCGTGAAGTCGGAATCGCTAGTAATCGCAGGTCAGCATACTGCGGTGAATACGTTCCCGGGCCTTGCACTCACCGCCCGT
2918	Otu02918	0	0.00580237	0	0	0	0	Bacteria	Planctomycetes	Phycisphaerae	S15A-MN16	S15A-MN16_fa	Phycisphaerae_S15A-MN16_ge	Bacteria(100);Planctomycetes(100);Phycisphaerae(100);S15A-MN16(100);S15A-MN16_fa(100);S15A-MN16_ge(100);	AACTCAAAGGAATTGGCGGGGGCTCACACAAGCGGTGGAGTATGTGGATCAATTCGAAGCAACGCGCAGAACCTTACCAGGGTTTGACATGGTTGGATGCCTTACTGGAAACAGTGTAGGCTGCCCGCAAGGGTGAAACTTCCACAGGTGCTGCATGGCTGTCGTCAGCTCGTGTCGTGAGATGTTGGGTTAAGTCCTCTAACGAGCGAAACCCTTGTCGTTAGTTACCATCAGTTCAGCTGGGGACTCTAACGAGACTGCCGGTGTTAAACCGGAGGAAGGCGGGGATGACGTCAAGTCCTCATGGCCTTTATGCCCTGGGCCTCACACGTACTACAATGGCGGCTACAAAGCGACGCAAGACCGCGAGGTGGAGCAAATCGCAGAAAAGTCGCCCCAGTTCAGATTGCAGGCTGCAATTCGCCTGCATGAAGTTGGAATCGCTAGTAATCGCGGATCAGCTACGCCGCGGTGAATGTGTTCCTGAGCCTTGCACTCACCGCCCGT
2919	Otu02919	0	0.00386825	0	0.00323908	0	0	Bacteria	Planctomycetes	Phycisphaerae	S15A-MN16	S15A-MN16_fa	Phycisphaerae_S15A-MN16_ge	Bacteria(100);Planctomycetes(100);Phycisphaerae(100);S15A-MN16(100);S15A-MN16_fa(100);S15A-MN16_ge(100);	AACTTAAATGAATTGGCGGGGGCTCACACAAGCGGTGGAGTATGTGGATCAATTCGAAGCAACGCGCAGAACCTTACCAGGGTTTGACATGGTTGGATGCCTTTCCGGAAACGGAGTAGGCTGCCCGCAAGGGTGAAACTTTCACAGGTGCTGCATGGCTGTCGTCAGCTCGTGTCGTGAGATGTCGGGTTAAGTCCCTTAACGAGCGAAACCCTTGTCATTAGTTACCATTCCCGCAAGGGAGGGACTCTAATGAGACTGCCGGTGTTAAACCGGAGGAAGGTGGGGATGACGTCAAGTCCTCATGGCCTTTATGCCCTGGGCCTCACACGTACTACAATGGCGGATACAAAGCGACGCAAGACCGCAAGGTGGAGCAAATCGCACAAAATTCGCCTCAGTTCAGATTGCAGGCTGCAACTCGTCTGCATGAAGTTGGAATCGCTAGTAATCGCGGATCAGCCACGCCGCGGTGAATGTGTTCCTGAGCCTTGCACTCACCGCCCGT
2920	Otu02920	0	0	0	0	0	0.00491183	Bacteria	Bacteria_unclassified	Bacteria_unclassified	Bacteria_unclassified	Bacteria_unclassified	Bacteria_unclassified	Bacteria(100);Bacteria_unclassified(100);Bacteria_unclassified(100);Bacteria_unclassified(100);Bacteria_unclassified(100);Bacteria_unclassified(100);	AACTCAAAGGAATAGGCGGGGGCCCGCACAAGCGGTGGAGCATGTGGTTTAATTCGATGCAACGCGAAGAACCTTACCGGGGTTTGACATGCCCGTTATACCTCGATGAAAGTCGGGGGTCAGCTCGGCTGGACGGTGTACAGGTGCTGCATGGCTGTCGTCAGCTCGTGTCGTGAGATGTTGGGTTAAGTCCCGCAACGAGCGCAACCCTTACCCTTAGTTGCCAGCACATCAAGGTGGGCACTCTAAGGGGACTGCCTCGGATAACGAGGAGGAAGGTGGGGATGACGTCAAGTCCTCATGGCCCTTATGTCCCGGGCTACACACGTGCTACAATGGCCGGTACAGAGGGTAGCAAGACCGCGAGGTGGAGCAAATCCCAGAAAACCGGCCCCAGTACAGATTGGAGTCTGCAACTCGAGTCCATGAAGTCGGAATCGCTAGTAATCGCGAATCAGCAGGTCGCGGTGAATACGTTCCCGGGCCTTGCACTCACCGCCCGT
2921	Otu02921	0	0	0	0	0.00266645	0	Bacteria	Proteobacteria	Deltaproteobacteria	Desulfarculales	Desulfarculaceae	Desulfocarbo	Bacteria(100);Proteobacteria(100);Deltaproteobacteria(100);Desulfarculales(100);Desulfarculaceae(100);Desulfocarbo(100);	AACTTAAAGGAATAGGCGGGGGCCCGCACAAGCGGTGGAGCATGTGGTTTAATTCGACGCAACGCGCAGAACCTTACCTGGGCTTGACATCCCCGGACAGCCTATGAAAGTAGGTTTCCACTTCGGTGGCCGGGTGACAGGTGCTGCATGGCTGTCGTCAGCTCGTGTCGTGAGATGTTGGGTTAAGTCCCGCAACGAGCGCAACCCCTTTCCTTAGTTGCCAGTATTTAGTTAGGCACTCTAGGGAGACCGCCCCGGTTAACGGGGAGGAAGGTGGGGACGACGTCAAGTCCTCATGGCCCTTATGTCCAGGGCTACACACGTGCTACAATGGCCGGTACAATGGGTCGCAATGCCGCGAGGAAGAGCTAATCCCAAAAAGCCGGTCTCAGTTCGGATTGGAGTCGGCAACTCGACTCCATGAAGGTGGAATCGCTAGTAATCCCGGATCAGCATGCCGGGGTGAATACGTTCCCGGGCCTTGCACACACCGCCCGT
2922	Otu02922	0	0	0	0	0	0.00491183	Bacteria	Proteobacteria	Deltaproteobacteria	Desulfarculales	Desulfarculaceae	Desulfatiglans	Bacteria(100);Proteobacteria(100);Deltaproteobacteria(100);Desulfarculales(100);Desulfarculaceae(100);Desulfatiglans(100);	AACTTAAAGGAATTGACGGGGGCCCGCACAAGCGGTGGAGCATGTGGTTCAATTCGACGCAACGCGAAGAACCTTACCTGGATTTGACATCCTTTGACAGCTCCGGAAACGGAGTCTTCCCTGCTTGCAGGGACAGAGTGACAGGTGCTGCATGGCTGTCGTCAGCTCGTGTCGTGAGATGTTGGGTTAAGTCCCGCAACGAGCGCAACCCCTCTCTCTAGTTGCCCTTATTCAGTTAGGCACTCTAGAGATACTGCCTCGGTTAACGGGGAGGAAGGTGGGGACGACGTCAAGTCCTCATGGCCTTTATATCCAGGGCTACCCACGTGCTACAATGGGCGGTACAAAGGGTTGCTAGTCCGGGAGGAGGAGCTAATCCCAAAAAGCCGTTCTCAGTTCGGATCGGAGTCTGCAACTCGACTCTGTGAAGTTGGAATCGCTAGTAATCGTGGATCAGCATGCCACGGTGAATACGTTCCCGGGCCTTGTACACACACCGCCCGT
2923	Otu02923	0	0	0	0.00971723	0	0	Bacteria	Firmicutes	Negativicutes	Selenomonadales	Veillonellaceae	Veillonellaceae_unclassified	Bacteria(100);Firmicutes(100);Negativicutes(100);Selenomonadales(100);Veillonellaceae(100);Veillonellaceae_unclassified(100);	AACTCAAAGGAATTGACGGGGACCCGCACAAGCAGTGGAGTATGTGGTTTAATTCGAAGCAACGCGAAGAACCTTACCAGGTCTTGACATCCCGATGAAGCATGCAGAGATGTGTGTGCTCTTCGGAGACACAAAAACAGGTGGTGCATGGCTGTCGTCAGCTCGTGTCGTGAGATGTTGGGTTAAGTCCCGCAACGAGCGCAACCCCTATCCTTTGTTGCCAGCACGTAAAGGTGGGAACTCAAGGGAGACTGCCGCAGACAATGCGGAGGAAGGCGGGGATGACGTCAAGTCATCATGCCCCTTATGTCCTGGGCTACACACGTACTACAATGGGCTTAAACAAAGCGAAGCAAACTCGCGAGAGTAAGCAAAACGCATAAACAAGCTCTCAGTTCGGATCGGAGGCTGCAACTCGCCTCCGTGAAGTCGGAATCGCTAGTAATCGCAGGTCAGCATACTGCGGTGAATACGTTCCCGGGCCTTGCACTCACCGCCCGT
2924	Otu02924	0	0.00386825	0	0	0	0.00491183	Bacteria	Chloroflexi	Dehalococcoidia	Dehalococcoidia_unclassified	Dehalococcoidia_unclassified	Dehalococcoidia_unclassified	Bacteria(100);Chloroflexi(100);Dehalococcoidia(100);Dehalococcoidia_unclassified(100);Dehalococcoidia_unclassified(100);Dehalococcoidia_unclassified(100);	AATTTAAATGAATTGGCGGGGGCCCGCACAAGCAGCGGAGCGTGTGGTTTAATTCGATGCAAAACGAAGAACCTTACCAAGGCTTGACATGATGGAAGTAGTGAACCGAAAGGTAAACAACCTGTTAAGTCAGGAGCTATCACAGGTGCTGCATGGCTGTCGTCAGCTCGTGCCGTGAGGTGTTCGGTTAAGTCCTGCAACGAGCGCAACCCTCGTTGCCAGTTATATTCTCTGGCGAGACTGCCCTGCAAAACGGGGAGGAAGGTGGGGATGACGTCAAGTCAGCACGGCCCTTATGCCTTGGGCTACACACACGCTACAATGGGTGGTACAATGGGTTGCAATAGAGTGATCTGGAGCTAATCCTAAAAGCCATCCTCAGTTCAGATTGCAGGCTGAAACCCGCCTGCATGAAGTTGGAGTTGCTAGTAACCGCGTATCAGCATGGCGCGGTGAATACGTTCTCGGGCCTTGCACACACCGCCCGT
2925	Otu02925	0	0	0	0	0.00533291	0	Bacteria	Chloroflexi	Dehalococcoidia	Dehalococcoidia_unclassified	Dehalococcoidia_unclassified	Dehalococcoidia_unclassified	Bacteria(100);Chloroflexi(100);Dehalococcoidia(100);Dehalococcoidia_unclassified(100);Dehalococcoidia_unclassified(100);Dehalococcoidia_unclassified(100);	AACTTAAATGAATTGACGGGGGCCCGCACAAGCAGCGGAGCGTGTGGTTTAATTCGATGCAACACGAAAAACCTCACCAGGGCTTGACATGTCGGAAGTAGTGAACCGAAAGGGGAGCGAACCGTTGAATCGGTAACCGTCACAGGTGCTGCATGGCTGTCGTCAGCTCGTGCCGTGAGGTGTATGGTTAAGTCCTGCAACGAGCGCAACCCTTATTGCTAGTTGATTTCTCTAGCGAGACTGCCCCGCAAAACGGGGAGGAAGGTGGGGATGACGTCAAGTCAGCATGGCCTTTATGCCCTGGGCCACACACACGCTACAATGGGTGGCACAGCAGGTCGCAACAACGCGAGTTGAAGCTAATCCCTAAAGCCATCCTCAGTACAGATCGCAGGCTGAAACCCGCCTGCGTGAAGTCGGAGTTGCTAGTAACCGCAAATCAGCATGTTGCGGTGAATACGTTCCCGGGCCTTGCACTCACCGCCCGT
2926	Otu02926	0	0.00193412	0	0	0.00533291	0	Bacteria	Chloroflexi	Dehalococcoidia	Dehalococcoidia_unclassified	Dehalococcoidia_unclassified	Dehalococcoidia_unclassified	Bacteria(100);Chloroflexi(100);Dehalococcoidia(100);Dehalococcoidia_unclassified(100);Dehalococcoidia_unclassified(100);Dehalococcoidia_unclassified(100);	AACTTAAAGGAATAGGCGGGGGCCCGCACAAGCAGCGGAGCGTGTGGTTTAATTCGATGCAACACGAAGAACCTTACCAAGGCTTGACATGTCGGAAGTAGGAACCAGAAATGGTAACCACCTGTTAAATCAGGAACCGTCACAGGTGCTACATGGCTGTCGTCAGCTCGTGCCGTGAGGTGTTAGGTTAAGTCCTGTAACGAGCGCAACCCTCGTTGCCAGTTGTATTTCTCTGGCGAGACCGCCCCGCAAAACGGGGAGGAAGGTGGGGATGACGTCAAGTCAGCACGGCCCTTATGCCTTGGGCCACACACGCTACAATGGGTGGTACAAAGGGTTGCAAGGGAGCGATCCGGAGCTAATCCTAAAAGCCATCCTCAGTTCGGATTGCAGGCTGAAACTCGCCTACATGAAGTCGGAGTTGCTAGTAACCGCATATCAGCATGGTGCGGTGAATACGTTCTCGGGCCTTGCACTCACCGCCCGT
2927	Otu02927	0	0	0	0	0	0	Bacteria	Chloroflexi	Dehalococcoidia	Dehalococcoidia_unclassified	Dehalococcoidia_unclassified	Dehalococcoidia_unclassified	Bacteria(100);Chloroflexi(100);Dehalococcoidia(100);Dehalococcoidia_unclassified(100);Dehalococcoidia_unclassified(100);Dehalococcoidia_unclassified(100);	AACTTAAATGAATAGACGGGGGCCCGCACAAGCAGCGGAGCGTGTGGTTTAATTCGATGCAACACGAAAAACCTTACCAAGGCTTGACATGACAGAAGTAGCAAACCGAAAGGGGCGCCAACTGTTAAACCAGTAACTGTCACAGGTGCTGCATGGCTGTCGTCAGCTCGTGCCGTGAGGCGTCGGGTTAAGTCCCATAACGAGCGCAACCCTTGTTGCCAGTTATTCTCTCTGGCGAGACCGCCCCGAAAACGGGGAGGAAGGTGGGGATGACGTCAAGTCAGCATGGCCCTTATGCCTTGGGCTACACACACGCTACAATGGATGGTACAGCAGGTTGCGATGGAGCGATCCGGAGCTAATCCCCAAAACCATCCTCAGTACGGATTGCAGGCTGAAACCCGCCCGCATGAAGTCGGAGTTGCTAGTAACCGCATATCAGCATGGTGCGGTGAATACGTTCTCGGGCCTTGCACTCACCGCCCGT
2928	Otu02928	0	0	0	0	0.00799936	0	Bacteria	Chloroflexi	Dehalococcoidia	Dehalococcoidia_unclassified	Dehalococcoidia_unclassified	Dehalococcoidia_unclassified	Bacteria(100);Chloroflexi(100);Dehalococcoidia(100);Dehalococcoidia_unclassified(100);Dehalococcoidia_unclassified(100);Dehalococcoidia_unclassified(100);	AACTCAAAGGAATTGGCGGGGGCCCGCACAAGCAGCGGAGCGTGTGGTTTAATTCGATGCAAAGCGAAGAACCTTACCAAGGCTTGACATGACGAAAGTAGTGATCCGAAAGGGGAACGACCTGTTAAGTCAGGAGTCGCCACAGGTGCTGCATGGCTGTCGTCAGCTCGTGCCGTGAGGTGTTTGGTTAAGTCCTGCAACGAGCGCAACCCTCATTGCCAGTTGTATTCTCTGGCGAGACTGCCTCACAAAACGAGGAGGAAGGTGGGGATGACGTCAAGTCAGCACGGCCCTTATGCCTTGGGCTACACACACGCTACAATGGGTGGTACAAAGGGTAGCGATAAAGCAATCTGGAGCAAATCCTAAAAGCCATCCTCAGTACAGATTGCAGGCTGAAACCCGCCTGCATGAAGGTGGAGTTGCTAGTAACCGCAGGTCAGCATACTGCGGTGAATACGTTCTCGGGCCTTGCACACACCGCCCGT
2929	Otu02929	0	0	0	0	0	0.0147355	Bacteria	Chloroflexi	Dehalococcoidia	Dehalococcoidia_unclassified	Dehalococcoidia_unclassified	Dehalococcoidia_unclassified	Bacteria(100);Chloroflexi(100);Dehalococcoidia(100);Dehalococcoidia_unclassified(100);Dehalococcoidia_unclassified(100);Dehalococcoidia_unclassified(100);	AACTTAAATGAATTGGCGGGTGCCCGCACAAGCAGCGGAGCGTGTGGTTTAATTCGATGCAACACGAAGAACCTTACCAGGGCTTGACATGTTGGAAGTAGTGAACCGAAAGGGGAACGAACTGTTAAGTCAGTAACCTTCACAGTTGCTGCATGGCTGTCGTCAGCTCGTGCCGTGAGGTGTCGGGTTAAGTCCCATAACGAGCGCAACCCTTGTTGCCAGTTGTTTTTTCTGGCGAGACCGCCCCGCACAACGGGGAGGAAGGCGGGGATGACGTCAAGTCAGTATGGCCTTTATGCCCTGTGCCACACACACGCTACAATGGGTGGTACAATGGGTTGCAATGGAGCGATCCGGAGCTAATCCTTAAAAACCATCCTCAGTTCGGATTGCAGGCTGCAATTCGCCTGCATGAAGTTGGAGTTGCTAGTAACCGTGCATCAGCTTGGCACGGTGAATACGTTCTCGGGCATTGCACACACCGCCCGT
2930	Otu02930	0	0	0.00403845	0	0	0	Bacteria	Chloroflexi	Dehalococcoidia	Dehalococcoidia_unclassified	Dehalococcoidia_unclassified	Dehalococcoidia_unclassified	Bacteria(100);Chloroflexi(100);Dehalococcoidia(100);Dehalococcoidia_unclassified(100);Dehalococcoidia_unclassified(100);Dehalococcoidia_unclassified(100);	AACTCAAATGAATAGACGGGGGCCCGCACAAGCAGCGGAGCGTGTGGTTTAATTCGATGTGAAGCGAAGAACCTTACCAAGGCTTGACATGACGGAAGTAGCGAACCGAAAGGGGAACGACCTGTTGAGTCAGGAACCGCCACAGGTGCTGCATGGCTGTCGTCAGCTCGTGCCGTGAGGTGTACGGTTAAGTCCCGCAACGAGCGCAACCCCTATGGCCAGTTGTATTCTCTGGCAAGACTGCCCCGCAAAACGGGGAGGAAGGTGGGGATGACGTCAAGTCAGCACGGCCCTTATGTCTTGGGCTACACACACGCTACAATGGACGGTACAGAGGGTAGCAAGGGAGCGATTCGGAGCTAATCCCTAAAACCGCCCTCAGTTCAGATTGCAGGCTGAAACCTGCCTGCATGAAGTTGGAGTTGCTAGTAACCGCAGGTCAGCATACTGCGGTGAATACGTTCTCGGGCCTTGCACACACCGCCCGT
2931	Otu02931	0	0	0	0	0.00266645	0	Bacteria	Chloroflexi	Dehalococcoidia	Dehalococcoidia_unclassified	Dehalococcoidia_unclassified	Dehalococcoidia_unclassified	Bacteria(100);Chloroflexi(100);Dehalococcoidia(100);Dehalococcoidia_unclassified(100);Dehalococcoidia_unclassified(100);Dehalococcoidia_unclassified(100);	AACTTAAAGGAATAGACGGGGCCCGCACAAGCAGCGGAGCGTGTGGTTTAATTCGATGCAACACGAAGAACCTTACCAGGGCTTGACATGTCGGAAGTAGCGACCCGAAAGGGAAGTTACCTGTTAAGTCAGGAGCCGTCACAGGTGCTGCATGGCTGTCGTCAGCTCGTGCCGTGAGGTGTTCGGTTAAGTCCTGCAACGAGCGCAACCCTTGTTGCTAGTTGAGTTCTCTAGCGAGACTGCCCTGCAAAACGGGGAGGAAGGTGGGGATGACGTCAAGTCAGCATGGCCTTTATGCCCTGGGCAACACACACGCTACAATGGGTGGCACAATAGGTAGCAACAGAGCGATCTGGAGCCAATCCTAAAAGCCATCCTCAGTTCGGATTGCAGGCTGAAACCCGCCTGCATGAAGTCGGAGTTGCTAGTAACCGCAGGTCAGCATACTGCGGTGAATACGTTCTCGGGCCTTGCACTCACCGCCCGT
2932	Otu02932	0	0	0	0	0.00799936	0	Bacteria	Chloroflexi	Dehalococcoidia	Dehalococcoidia_unclassified	Dehalococcoidia_unclassified	Dehalococcoidia_unclassified	Bacteria(100);Chloroflexi(100);Dehalococcoidia(100);Dehalococcoidia_unclassified(100);Dehalococcoidia_unclassified(100);Dehalococcoidia_unclassified(100);	AACTTAAATGAATTGACGGGGGCCCGCACAAGCAGCGGAGCGTGTGGTTTAATTCGATGCAACACGAAAAACCTTACCAGAGCTTGACATGTCGGAAGTAGCAACCCGAAAGGGAAGTTACCTGTTAAGTCAGGAGCCGTCACAGGTGCTGCATGGCTGTCGTCAGCTCGTGCCGTGAGGTGTTCGGTTAAGTCCTGCAACGAGCGCAACCCTTATTGCTAGTTGATTTCTCTAGCGAGACTGCCCTGCAAAACGGGGAGGAAGGTGGGGATGACGTCAAGTCAGCATGGCCTTTATGCCCTGGGCAACACACACGCTACAATGGGCGGTACAACAGGTAGCAACTGAGCGATCTGGAGCCAATCCCCAAAGCCGTCCTAAGTTCGGATTGCAGGCTGAAATTCGCCTGTATGAAGCCGGAGTTGCTAGTAACCGCAGGTCAGCATACTGCGGTGAATACGTTCTCGGGCCTTGTACTCACCGCCCGT
2933	Otu02933	0	0	0	0	0	0	Bacteria	Chloroflexi	Dehalococcoidia	Dehalococcoidia_unclassified	Dehalococcoidia_unclassified	Dehalococcoidia_unclassified	Bacteria(100);Chloroflexi(100);Dehalococcoidia(100);Dehalococcoidia_unclassified(100);Dehalococcoidia_unclassified(100);Dehalococcoidia_unclassified(100);	AACTCAAAGGAATAGGCGGGGGCCCGCACAAGCAGCGGAGCGTGTGGTTTAATTCGATGCAACACGAAGAACCTTACCAGGGCTTGACATGTCGGAAGTAGTGAACCGAAAGGGGAACGACCTGTTAAGTCAGGAGCCGTCACAGGTGCTGCATGGTTGTCGTCAGTTCGTGCCGTGAGGTGTCGGGTTAAGTCCCATAACGAGCGTAACCCCTGTTGCCAGTTAATTTCTCTGGCGAGACTGCCCTGCAAAACGGGGAGGAAGGCGGGGATGACGTCAAATCAGCACGGCCCTTATGCCCTGGGCCACACACACGCTACAATGGATGATACAATGGGTTGCAAGGGAGTGATCCGGAGCTAATCCTGCAAAATCATCCCCAGTTCGGATTGCAGGCTGAAACTCGCCTGCATGAAGTCGGAGTTGCTAGTAACTGCAAATCAGCATGTTGCAGTGAATACGTTCTCGGGCCTTGCACTCACCGCCCGT
2934	Otu02934	0	0.00193412	0	0	0.00533291	0	Bacteria	Chloroflexi	Dehalococcoidia	Dehalococcoidia_unclassified	Dehalococcoidia_unclassified	Dehalococcoidia_unclassified	Bacteria(100);Chloroflexi(100);Dehalococcoidia(100);Dehalococcoidia_unclassified(100);Dehalococcoidia_unclassified(100);Dehalococcoidia_unclassified(100);	AACTTAAAGGAATTGGCGGGGGCCCGCACAAGCAGCGGAGCGTGTGGTTTAATTCGATGCAACACGAAAAACCTTACCAAGGTTTGACATGCTGGAAGTAGGAACCCGAAAGGGGGACCACCTGTTAAGTCAGGAGCCAGCACAGGTGCTGCATGGCTGTCGTCAGCTCGTGCCGTGAGGTGTTGGGTTAAGTCCCGCAACGAGCGCAACCCTCGTTGCCAGTTGTTTTCTCTGGCGAGACTGCCCCGCATAACGGGGAGGAAGGTGGGGATGACGTCAAGTCAGCACGGCCCTTATACCGTGGGCCACACACACGCTACAATGGGCGGTACAGTGGGCAGCAACAGGGCGACCTGGAGCTAATCCTAAAAACCGTCCTCAGTTCGGATTGCAGGCTGAAATTCGCCTGCATGAAGCCGGAGTTGCTAGTAACCGCGTATCAGCATGTCGCGGTGAATACGTTCCCGGGCCTTGCACTCACCGCCCGT
2935	Otu02935	0	0	0	0	0	0	Bacteria	Bacteria_unclassified	Bacteria_unclassified	Bacteria_unclassified	Bacteria_unclassified	Bacteria_unclassified	Bacteria(100);Bacteria_unclassified(100);Bacteria_unclassified(100);Bacteria_unclassified(100);Bacteria_unclassified(100);Bacteria_unclassified(100);	AACTTAAAGGAATAGGCGGGGGCTTGCACAAGCGGTGGAACATGGGGTTTAATTCGATAGTAAGCGGAGCACCTCACCAAGGTTTGACATCTACGGAACCCCGCAGAAACGCGGGGGTGCCCGCAAGGGAGCCGTAAGACAGGTGCTGCACGGTCGTCGTCAGCTCGTGGCATGAGCTGTTCCGTTAAGTCGGGAGACGAGCGCAACCCTTATCGTCTGTTAAATTTCTCAGACGAGACTGCCCTCGTAAGAGGGAGGAAGGTGGGGATGACGTCAGATCAGCGTGGCCTTTATACCTTGGGCGACAACCGTGTTACAAGGGCTGTGACAGTGGGTTGCAATGCCGTGAGGCGGAGCTAATCCCTAAACACAGTCCAAGTTCGGATTGAAGTCTGCAACTCGACTTCATGAGGCTGGAATCGCTAGTAACCGTGGATCAGCCACGCCACGGTGAATACGTTCTCAAGCCTTGTACTCACCGCCCGT
2936	Otu02936	0	0.00580237	0	0	0	0	Bacteria	Bacteria_unclassified	Bacteria_unclassified	Bacteria_unclassified	Bacteria_unclassified	Bacteria_unclassified	Bacteria(100);Bacteria_unclassified(100);Bacteria_unclassified(100);Bacteria_unclassified(100);Bacteria_unclassified(100);Bacteria_unclassified(100);	AACTTAAAGGAATTGGCGGGGACTCGCACAAGCGGTGGAGCATGTGGTTCAATTCGACGACAAGCGAGGAACCTTACCAGGTCTAGACATCCATCTGAAGTCTGCTGGAAACAGCCGACGTCTCACAAGGACAGATGGATCAGGTATTGCACGGTTGTCGTTAGCTCGTGGCGTGAGCTGTTCTCTTAAGTGAGGAAACGAGCGCAACCCCTATGCTGCGTTACAAGTGTCGCAGCAGACTGCCTCAGACAATGGGGAGGAAGGTGGGGATGACGTCAAATCAGCGTGATCCTTTGATGACCTGGGCTACACACGTGCTACAATGGCCGGTACAATGGGACGCCAAATGGTAACATGGAGCTAATCCCATCAAAGCCGGTCTCAGTTCGGATTGAGGTCTGCAACCCGACCTCATGAAGTCGGAATCGCTAGTAATCGCGGATCAGCCATGCCGCGGTGAATACGTTCCCGGGTCTTGCACTCACCGCCCGT
2937	Otu02937	0	0.00386825	0.00403845	0	0	0	Bacteria	Bacteria_unclassified	Bacteria_unclassified	Bacteria_unclassified	Bacteria_unclassified	Bacteria_unclassified	Bacteria(100);Bacteria_unclassified(100);Bacteria_unclassified(100);Bacteria_unclassified(100);Bacteria_unclassified(100);Bacteria_unclassified(100);	AACTCAAAGGAATTGACGGGGGCCCGCACAAGCGGTGGAGCATGTGGTTTAATTCGACGCCACGCGAAGAACCTTACCAGGGCTTGACATGTGCGCAATCCTGATGAAAGTCGGGAGTGCCCGGGTAACCGGGAGGCGCAACACAGGTGGTGCATGGCTGTCGTCAGCTCGTGTTGTGAGATGTTGGGTTAAGTCCCGCAACGAGCGCAACCCCTATTGCATGTTGCCAGGTCGTGAGCAATCACGGCGGCACTCTTGCGAAACTGCCCCGGTAACGGGGAGGAAGGTGGGGATGACGTCCAGTCAGCATGCCCCTTACGTCCTGGGCTACACACATGCTACAATGGGCGGCACAAAGGGTTGCCAGACCGCAAGGTGGAGCCAATCCCAGAAAACCGTCCTCACTTCGGATCGGAGTCTGCAACTCGACTCCGTGAAGCTGGAATCGCTAGTAACCGCAGGTCAGCCACACTGCGGTGAATACGTTCCCGGGCCTTGTACACACCGCCCGT
2938	Otu02938	0	0	0	0	0	0.00982367	Bacteria	Bacteria_unclassified	Bacteria_unclassified	Bacteria_unclassified	Bacteria_unclassified	Bacteria_unclassified	Bacteria(100);Bacteria_unclassified(100);Bacteria_unclassified(100);Bacteria_unclassified(100);Bacteria_unclassified(100);Bacteria_unclassified(100);	AACTCAAAGGAATTGGCGGGGGCCCGCACAAGCGGCGGAGCATGTGGCTTAATTCGACGCAACGCGAAGAACCTTACCAGGGCTTGACATGTAGGTTAAAGCTCCGGAAACGGGGTGTTCCGCAAGGAGGCCTACACAGGTGGTGCATGGCTGTCGTCAGCTCGTGTCGTGAGATGTTGGGTTAAGTCCCGCAACGAGCGCAACCCTTATTCTGTGTTGCCAGCGGTTCGGCCGGGTACTCACAGGAGACTGCCAACGTAAAGTTGGAGGAAGGTGGGGATGACGTCAAGTCATCATGCCCTTTATGTCCTGGGCTGCACACGTGCTACAATGGCCTGAACAATGGGCTGCGAAGTTGTGAGGCGGAGCGAATCCCACAAATCAGGTCTCAGTTCGGATTGAAGGCTGCAACTCGCCTTCATGAAGTCGGAGTCGCTAGTAATCGCGAATCAGCACGTCGCGGTGAATACGCTCCCGGGCCTTGCACACACCGCCCGT
2939	Otu02939	0	0	0	0	0	0	Bacteria	Bacteria_unclassified	Bacteria_unclassified	Bacteria_unclassified	Bacteria_unclassified	Bacteria_unclassified	Bacteria(100);Bacteria_unclassified(100);Bacteria_unclassified(100);Bacteria_unclassified(100);Bacteria_unclassified(100);Bacteria_unclassified(100);	AACTTAAAGGAATTGGCGGGGGCCCGCACAAGCGGTGGAGCATGTGGTTTAATTCGATGCAACGCGAAGAACCTTACCTGGGCTTGAACTGTTGTTGCGATACTGTGAGAGCAGTTATTCCTTCGGGACAGCGATAGAGGTGCTGCATGGCTGTCGTCAGCTCGTGTCGTGAGATGTTGGGTTAAGTCCCGCAACGAGCGCAACCCTTGCCCCTAGTTGCCAACAGGTGAAGCGGGGAACTCTAAGGGGACTGCCTCGGCTAACGGGGAGGAAGGTGGGGATGACGTCAAGTCATCATGGCCCGTACGTCCAGGGCTACACACGGGCTAAAAGGGCCGGTACAACGGGCAGCGAGCCAGTGATGTGGAGCGAATCCCTGAAAACCGGTCTCAGTTCGGATTGCAGTCTGCAACTCGACTGCATGAAGTTGGAATCGCTAGTAATCGCGGATCAGCATGCCGCGGTGAATACGTTCCCGGGCCTTGCACTCACCGCCCGT
2940	Otu02940	0	0.00193412	0	0	0.00266645	0	Bacteria	Bacteria_unclassified	Bacteria_unclassified	Bacteria_unclassified	Bacteria_unclassified	Bacteria_unclassified	Bacteria(100);Bacteria_unclassified(100);Bacteria_unclassified(100);Bacteria_unclassified(100);Bacteria_unclassified(100);Bacteria_unclassified(100);	AACTTAAATGAATAGACGGGGGCCCGCACAAGCGGTGGAGCATGTGGTTTAATTCGACGCAACGCGAAGAACCTTACCTGGGCTTGAACGGCCGGACGTACGGACCTGAAAGGGCGAGGACCCAGGTTTCCTGGGAACCGGCAGAGGTGCTGCATGGCTGTCGTCAGCTCGTGTCGTGAGATGTTGGGTTAAGTCCCGCAACGAGCGCAACCCCTGTGTTTAGTTGCCCGCGAGTCATGTCGGGCACTCTAAGCAGACCGCCTCGGATAACGGGGAGGAAGGTGGGGATGACGTCAAGTCAGCATGGCCTTTATGTCCAGGGCTACACACGTGCTACAATGGGCGGTACAGAGGGACGCAAAACCGCGAGGTCGAGCCAATCCCTAAAACCGTTCTCAGTTCAGATCGCAGGCTGCAACCCGCCTGCGTGAAGGCGGAATCGCTAGTAATCGCGGATCAGCATGCCGCGGTGAATACGTTCCCGGGCCTTGCACACACCGCCCGT
2941	Otu02941	0	0	0	0	0	0	Bacteria	Bacteria_unclassified	Bacteria_unclassified	Bacteria_unclassified	Bacteria_unclassified	Bacteria_unclassified	Bacteria(100);Bacteria_unclassified(100);Bacteria_unclassified(100);Bacteria_unclassified(100);Bacteria_unclassified(100);Bacteria_unclassified(100);	AACTCAACGGAATTGGCGGGGACCCGCACAAGCGGTGGAGTATGTGGTTTAATTCGATGCTACGCGAAAAACCTTACCTGGGTTTGACATGCCAGTGGTAGGAGCCGGAAACGGCAACGACTGAGGAGCAATCCTTTGAGCTGGCACAGGTGTTGCATGGCTGTCGTCAGCTCGTGTCGTGAGATGTATGGTTAAGTCCCACAACGAGCGCAACCCCTGTTAATAGTTGCTAATTGGAAGTTTCTTTCAGTGCACTCTATTGAGACTGCCCGGGCAACCGGGAGGAAGGTGGGGATGATGTCAAGTCATCATGGCCTTTATGCCCAGGGCTACACACGTACTACAGTGGGTGTCACAATGAGAAGCAAGCCGGCGACGGCAAGCGGATCTCATAAAAGCACCCATGGTCCGGATCGTAGGCTGCAATTCGCCTGCGTGAAGATGGAATCGCTAGTAATCGCGGATCAGCATGCCGCGGTGAATACGTTCCCGGGCCTTGCACTCACCGCCCGT
2942	Otu02942	0	0.00386825	0	0	0	0	Bacteria	Bacteria_unclassified	Bacteria_unclassified	Bacteria_unclassified	Bacteria_unclassified	Bacteria_unclassified	Bacteria(100);Bacteria_unclassified(100);Bacteria_unclassified(100);Bacteria_unclassified(100);Bacteria_unclassified(100);Bacteria_unclassified(100);	AACTCAAATGAATTGGCGGGGGCCCGCACAAGCGGTGGAGCATGTGGTTCAATTCGATGCAACGCGAAGAACCTTACCCAGGCTTGACATGTACTTGACAAGTGTGGAAACACACTCTCCCTTCGGGGCAGGTACACAGGTGCTGCATGGCTGTCGTCAGCTCGTGCCGTGAGGTGTTGGGTTAAGTCCCGCAACGAGCGCAACCCTTGCCCATAGTTGCCATCGGGTTATGCCGGGCACTCTATGGGGACTGCCGGTGATAAACCGGAGGAAGGTGGGGATGACGTCAAGTCCTCATGGTCCTTACGTCTGGGGCCACACACGTGCTACAATGGTCGGGACAAAGGGTCGCAGGGCCGTGAGGTGGAGCAAATCCCAAAAACCCGGTCTCAGTTCGGATTGGAGTCTGCAACTCGACTCCATGAAGCTGGAATCGCTAGTAATCGCGAATCAGCAGGTCGCGGTGAATACGTTCCCGGGCCTTGTACTCACCGCCCGT
2943	Otu02943	0	0	0	0	0	0	Bacteria	Bacteria_unclassified	Bacteria_unclassified	Bacteria_unclassified	Bacteria_unclassified	Bacteria_unclassified	Bacteria(100);Bacteria_unclassified(100);Bacteria_unclassified(100);Bacteria_unclassified(100);Bacteria_unclassified(100);Bacteria_unclassified(100);	AACTTAAAGGAATAGGCGGGGACCCGCACAAGCGGTGGAGTATGTGGTTTAATTCGATGCTACGCGAAAAACCTTACCTGGGTTTGACATGCCAGTGGTAGAAGCCGGAAACGGTGACGACTGAGGAGTAATCCTTTGAGCTGGCACAGGTGTTGCATGGCTGTCGTCAGCTCGTGTCGTGAGATGTATGGTTAAGTCCCACAACGAGCGCAACCCCTGTTAATAGTTGCTAATTGGAAGTTTCTTTCAGTGCACTCTATTGAGACTGCCCGGGCAACCGGGAGGAAGGTGGGGATGATGTCAAGGCATCATGGCCTTTATGCCCAGGGCTACACACGTACTACAGTGGGTGTCACAATGAGAAGCAAGCTCGCGAGAGCAAGCGGATCTCATAAAAGCACCCATGGTCCGGATCGTAGGCTGCAATTCGCCTGCGTGAAGATGGAATCGCTAGTAATCGCGGATCAGCATGCCGCGGTGAATACGTTCCCGGGTCTTGCACTCACCGCCCGT
2944	Otu02944	0	0	0.00403845	0	0	0	Bacteria	Bacteria_unclassified	Bacteria_unclassified	Bacteria_unclassified	Bacteria_unclassified	Bacteria_unclassified	Bacteria(100);Bacteria_unclassified(100);Bacteria_unclassified(100);Bacteria_unclassified(100);Bacteria_unclassified(100);Bacteria_unclassified(100);	AACTTAAAGGAATAGGCGGGGGCCCGCACAAGCGGTGGAGGATGTTGTTTAATTCGACGCAACGCGAAGAACCTTACCTGGGCTTGAACTGTTGGCTAAACCCCTGGAAACAGGGGCTGTGGCAACACGAGCCAATAGAGGTGCTGCATGGCTGTCGTCAGCTCGTGTCGTGAGATGTTGGGTTAAGTCCCGCAACGAGCGCAACCCTTGTCGCCAGTTACCATCATTGAGTTGGGGACTCTGGCGAGACTGCCGGTGACAAACCGGAGGAAGGTGGGGATGACGTCAAGTCATCATGGCCCTTACGTCCAGGGCTACAAACGTCCTACAATGGCTCAGACAATGGGTTGCGAGACCGCAAGGTTAAGCTAATCCCTCAAACTGGGTCTCAGTTCAGATTGGAGGCTGCAACCCGCCTCCATGAAGTTGGAATCGCTAGTAATCGCAGATCAGCACGCTGCGGTGAATACGTTCCCGGGCCTTGCACTCACCGCCCGT
2945	Otu02945	0	0	0	0	0.00799936	0	Bacteria	Bacteria_unclassified	Bacteria_unclassified	Bacteria_unclassified	Bacteria_unclassified	Bacteria_unclassified	Bacteria(100);Bacteria_unclassified(100);Bacteria_unclassified(100);Bacteria_unclassified(100);Bacteria_unclassified(100);Bacteria_unclassified(100);	AACTCAAATGAATTGACGGGGGCCCGCACAAGCGGTGGAGCATGTGGTTTAATTCGATGCAACGCGAAGAACCTTACCGGGGCTTGAACTGCAGTGGACATCCCATGAAAGTGGGCTTCCTTCGGGACTGCTGTAGAGGTGCTGCATGGTTGTCGTCAGCTCGTGTCGTGAGATGTTGGGTTAAGTCCCGCAACGAGCGCAACCCCTGTCCTTAGTTGCCATCAGCTCGGCTGGGAACTCTAAGGAGACTGCCGACCCTAAGTCGGAGGAAGGTGGGGACGACGTCAAATCCTCATGGCCCTTACGTCCCGGGCTACACACGTGCTACAATGGCCGGTACAAAGGGTTGCGATGCCGCGAGGTGGAGCTAATCCCAAAAAACCGGTCTCAGTTCAGATTGAAGTCTGCAACTCGACTTCATGAAGGCGGAATCGCTAGTAATCGCGGATCAGAACGCCGCGGTGAATACGTTCCCGGGCCTTGCACTCACCGCCCGT
2946	Otu02946	0	0	0	0	0	0	Bacteria	Bacteria_unclassified	Bacteria_unclassified	Bacteria_unclassified	Bacteria_unclassified	Bacteria_unclassified	Bacteria(100);Bacteria_unclassified(100);Bacteria_unclassified(100);Bacteria_unclassified(100);Bacteria_unclassified(100);Bacteria_unclassified(100);	AACTTAAATGAATTGGCGGGGGAACGCACAAGCAGTGGAGCATGTGGTTCAATTCGAGACGAAGCGAAAGACCTCACCTGGGTTCGACATGTGAATGCAAGCCCGATGAAAGTCGGGCCTCTCTCGAGGGTTTCACAAAGCTGCTGCATGGCTATCGTCAGCTCGTGCCGTGGGGTGTTGGTTTAAGTACCATAACGAGCGCAACCCCTCTCCAATGTTAAATTTATCATTGGATACTGCCCCGACGTTTTGTCGGGGAGGAAGGTGGGGATGATGTTAAGTCAGCACGGCGCCTATGCCCAGGGCCACACACATCCTACAATGGCGAAAAACAACGAGATGCGACTAGGCAACTGGAAGCTAATCTCTGAAATTTCGCCTCAGTTCAGATTGAGGGCTGCAACTCGCCCTCATGAAGCCGGAATTGCTAGTAATCGCGGATCAGCAGGCCGCGGTAAATACGTTCTCGTTCCTTGCACTCACCGCCCGT
2947	Otu02947	0	0	0	0	0	0	Bacteria	Bacteria_unclassified	Bacteria_unclassified	Bacteria_unclassified	Bacteria_unclassified	Bacteria_unclassified	Bacteria(100);Bacteria_unclassified(100);Bacteria_unclassified(100);Bacteria_unclassified(100);Bacteria_unclassified(100);Bacteria_unclassified(100);	AACTTAAATGAATTGACGGGAACCTGCACAAGCGGTGGAGCATGTGGTTTAATTCGACAATAAGCGAAGAACCTTACCAGGGTTTGAAATCAACGGAACTTTGCCGAAAGGTGAAGGTGCCCGCAAGGGAGCCGTTGACCAGGTGCTGCATGGTTGTCGTCAGCTCGTGTCGTGAGATGTTGGGTTAAGTCCCGCAACGAGCGCAACCCCTATCGAATGTTGTTTTCTCATTCGAGACTGCCTCAGACAATGAGGAGGAGGGCGGGGATGACGTCAAATCAGCATGGTCCTTTGATACCCGGGGCTACACACGTGCTACAATGGCCAATCACAAAGAGCCGCGAAATCGCAAGATGAAGCTAATCTCAACAAAATTGGTCCCAGTTCGGATAGAGGTCTGCAATTCGACCTCTTGAAGCCGGAATCGCTAGTAACCGTAGGTCAGCCTTACTACGGTGAATACGTTCTCAGGTTTTGCACTCACCGCCCGT
2948	Otu02948	0.0105241	0	0	0	0	0	Bacteria	Bacteria_unclassified	Bacteria_unclassified	Bacteria_unclassified	Bacteria_unclassified	Bacteria_unclassified	Bacteria(100);Bacteria_unclassified(100);Bacteria_unclassified(100);Bacteria_unclassified(100);Bacteria_unclassified(100);Bacteria_unclassified(100);	AACTTAAAGGAATAGGCGGGGCCCGCACAAGCGGTGGAGCATGTGGTTTAATTCGACGCAACGCGCAGAAACTTACCTGGGCTTGACATCCACGGAACCTCTATGAAAGTAGGGGGTGCCCTTCGGGGAGCCGTGAGACAGGTGCTGCATGGCTGTCGTCAGCTCGTGTCGTGAGATGTTGGGTTACGTCCCGCAACGAGCGCAACCCTTGTCTTTAGTTGCCAGCGAGTAATGTCGGGCACTCTAGAGAGACCGCCTCGGTCAACGGGGCGGAAGGTGGGGACGACGTCAAGTCATCATGGCCCTTACGCCCAGGGCTACACACGTACTACAATGGTGGGTACAATGGGCTGCGAGACCGCAAGGTGGAGCCAATCCCAAAAAACCCATCTCAGTTCGGATCGGGGTCTGCAACTCGACCCCGTGAAGTCGGAATCGCTAGTAAGCGGAGATCAGCATGCTCCGGTGAATACGTTCCCGGGCCTTGCACACACCGCCCGT
2949	Otu02949	0	0	0	0	0	0	Bacteria	Bacteria_unclassified	Bacteria_unclassified	Bacteria_unclassified	Bacteria_unclassified	Bacteria_unclassified	Bacteria(100);Bacteria_unclassified(100);Bacteria_unclassified(100);Bacteria_unclassified(100);Bacteria_unclassified(100);Bacteria_unclassified(100);	AACTTAAAGGAATTGACGGGGACCCGCACAAGCGGTGGAGCGTGTGGTTTAATTCGATGGTAAACGAAGAACCTTACCAAGACTTGACATATAGCTGCAAGTCCCGAGAAATCGGGAAAACCTTCGAGGGTGCTATACAGGTGCTGCATGGCTGTCGTCAGCTCGTGTCGTGAGATGTTGGGTTAAGTCCCTTAACGAGCGCAACCCTTATGTCTAGTTAAATATTTCTAGACAGACCGCCCTGCCAAAACGGGGAGGAAGGTGGGGATGATGTCTAGCCCTCATAGCCTTTATGTCTTGGGCGACACACACGCTACAATGGAAAGTACAATGGGTTGCCAAACCGCGAGGTGGAGCTAATCCCAAAAAACTTTCCTCAGTTCAGATTGTAGGCTGAAATTCGCCTACATGAAGTCGGAATCGCTAGTAATCGTAGATCAGCATGCTACGGTGAATACGTTCTCGGGTCTTGCACTCACCGCCCGT
2950	Otu02950	0	0	0	0	0	0	Bacteria	Bacteria_unclassified	Bacteria_unclassified	Bacteria_unclassified	Bacteria_unclassified	Bacteria_unclassified	Bacteria(100);Bacteria_unclassified(100);Bacteria_unclassified(100);Bacteria_unclassified(100);Bacteria_unclassified(100);Bacteria_unclassified(100);	AACTCAAATGAATTGACGGGGGCCCGCACAAGCGGTGGAGCATGTGGTTTAATTCGATGCAACGCGAAGAACCTTACCGGGGTTTGACATGCCCGTCGTACCCTGATGAAAGTCGGGGGTCAGTTCGGCTGGACGGTGCACAGGTGCTGCATGGCTGTCGTCAGCTCGTGTCGTGAGATGTTGGGTTAAGTCCCGCAACGAGCGCAACCCTTACCCTTAGTTGCCAGCACATCAAGGTGGGCACTCTAAGGGGACTGCCTCGGATAACGAGGAGGAAGGTGGGGATGACGTCAAGTCCTCATGGCCCTTATGTCCCGGGCTACACACGTGCTACAATGGCCGGTACAGAGGGTAGCAAGACCGCGAGGTGGAGCAAATCCCAGAAAACCGGCCCCAGTACAGATTGGAGTCTGCAACTCGAGTCCATGAAGTCGGAATCGCTAGTAATCGCGAATCAGCAGGTCGCGGTGAATACGTTCCCGGGCCTTGCACACACCGCCCGT
2951	Otu02951	0	0	0	0	0	0	Archaea	Woesearchaeota_(DHVEG-6)	TM6_(Dependentiae)_cl	Woesearchaeota_(DHVEG-6)_or	Woesearchaeota_	Woesearchaeota_DHVEG-6)_ge	Archaea(100);Woesearchaeota_(DHVEG-6)(100);Woesearchaeota_(DHVEG-6)_cl(100);Woesearchaeota_(DHVEG-6)_or(100);Woesearchaeota_(DHVEG-6)_fa(100);Woesearchaeota_(DHVEG-6)_ge(100);	AACTTAAAGGAATAGGCGGGGGAGCACTACAACGGGTGACGCGTGCGGTTCAATTAGATTCTACACCGTGAACCTCACCAGGAGCGACAGCAGAATGAAGGTCAGTCTAAAGGGCTTACCTGACACGCTGAGAGGAGGTGCATGGCCGACGTCAGCCTGTGTCGTGAGATGACCTGTTAAATCAGGTAACAGGCGAGACCCGCGTGCATATTTGAATTAACTATATGCAGACTGCTCCAGTAATGGAGAGGAAGGTACGGGCTACGTTAGGTGAGTACGCCCCGAATCCCCTGGGCTACACGCGCGCGGCAATGCTACATCCAATGAGATGCAACTCTGAAAAGAGAAGCTAATCCCATAATGTGTAGCTTAGTTCAGACTGTAGGCTGAAACTCGCCTACATGACGCTGGAATCCGTAGTAATCGTTCGTTAGCAGCGAACGGTGAATAGGTCCCTGCTCCTTGTACTCACCGCCCGT
2952	Otu02952	0	0.00386825	0	0	0	0	Bacteria	Bacteria_unclassified	Bacteria_unclassified	Bacteria_unclassified	Bacteria_unclassified	Bacteria_unclassified	Bacteria(100);Bacteria_unclassified(100);Bacteria_unclassified(100);Bacteria_unclassified(100);Bacteria_unclassified(100);Bacteria_unclassified(100);	AACTTAAAGGAATTGACGGGGACCCGCACAAGCGGTGGAGGATGTGGTTTAATTCGATGCTACGCGAAAAACCTTACCTGGGTTTGACATGCCAGTGGTAGGAGCCCGAAAGGGCAACGACCGAGGGTTTATCCCTTGGAGCTGGCACAGGTGCTGCATGGCTGTCGTCAGCTCGTGCCGTGAGGTGTAAGGTTAAGTCCTGCAACGAGCGCAACCCCTGTTCTGTGTTGCCATCTTTCTGATTTCAGGAAGGGCACTCACAGGAGACTGCCTCGGTCAACGGGGAGGAAGGTGGGGATGACGTCAAGTCATCATGGCCTTTATGCCCAGGGCTACACACGTCCTACAGTGGCCGTTACAAAGGGATGCCACCTGGTAACAGGGAGCTAATCCAATAAAGGCGGCCATGGTTCGGATCGGGGTCTGCAATCCGGCCCCGTGAAGAAGGAATCGCTAGTAATCGCGGATCAGCATGCCGCGGTGAATACGTTCCCGGGTCTTGCACTCACCGCCCGT
2953	Otu02953	0	0	0	0	0	0	Bacteria	Bacteria_unclassified	Bacteria_unclassified	Bacteria_unclassified	Bacteria_unclassified	Bacteria_unclassified	Bacteria(100);Bacteria_unclassified(100);Bacteria_unclassified(100);Bacteria_unclassified(100);Bacteria_unclassified(100);Bacteria_unclassified(100);	AACTTAAAGGAATTGACGGGGGCCCGCACAAGCGGTGGAGCATGTGGTTCAATTCGATGCAACGCGAAGAACCTTACCGGGGTTTGACATGCACCGGAAAACCCTAGAGATAGGGTCCTCCTTCGGGACTGGTGCACAGGTGCTGCATGGCTGTCGTCAGCTCGTGTCGTGAGATGTTGGGTTAAGTCCCGCAACGAGCGCAACCCTTGCTCTTAGTTGCCATCAGGTTATGCTGGGCACTCTAAGAGGACTGCCGAGGATAACTCGGAGGAAGGTGGGGATGACGTCAAGTCCTCATGGCCCTTACGTCCCGGGCTACACACGTGCTACAATGGCCGGTACAACGAGTCGCGATACCGCGAGGTGGAGCTAATCTCATAAAGCCGGTCTCAGTTGGGATTGGAGTCTGCAACTCGACTCCATGAACTCGGAATCGCTAGTAATTGCGGATCAGCATGCCGCGGTGAATACGTTCCCGGGCCTTGCACACACCGCCCGT
2954	Otu02954	0	0	0	0	0	0	Bacteria	Bacteria_unclassified	Bacteria_unclassified	Bacteria_unclassified	Bacteria_unclassified	Bacteria_unclassified	Bacteria(100);Bacteria_unclassified(100);Bacteria_unclassified(100);Bacteria_unclassified(100);Bacteria_unclassified(100);Bacteria_unclassified(100);	AACTTAAATGAATTGGCGGGGGCCCGCACAAGCGGTGGAGCATGTGGTTTAATTCGATGCAACGCGAAGAACCTTACCTGGGCTTGAACTGTTCTTGTAATCCTGTGGAAACACGGGACCCTTCTTCGGAAGCAGGGACAGAGGTGCTGCATGGCTGTCGTCAGCTCGTGTCGTGAGATGTTGGGTTAAGTCCCGCAACGAGCGCAACCCCTGCCCTTAGTTACCAACGGATAATGCCGGGGACTCTAAGGGGACCGCCTCGGACAACGGGGAGGAAGGTGGGGATGACGGCAAGTCAGCATGGCCTTTATGTCCAGGGCCACACACGTGCTACAATGGATGGTACAGAGGGTTGCCAAACCGCGAGGTGGAGCCAATCTCAAAAAGCCATCCTCAGTTCGGATTGGAGTCTGCAACTCGACTGCATGAAGCTGGAATCGCTAGTAATCGCTAATCAGCAGGTAGCGGTGAATACGTTCCCGGGCCTTGCACTCACCGCCCGT
2955	Otu02955	0	0	0	0	0	0.0147355	Bacteria	Bacteria_unclassified	Bacteria_unclassified	Bacteria_unclassified	Bacteria_unclassified	Bacteria_unclassified	Bacteria(100);Bacteria_unclassified(100);Bacteria_unclassified(100);Bacteria_unclassified(100);Bacteria_unclassified(100);Bacteria_unclassified(100);	AACTTAAAGGAATAGGCGGGGGCTCGCACAAGTGGAGGAACATGTGGTTTAATTCGACAGTAAGCGGGAAACCTCACCAAGGCTTGACATCTACGGAACCCTCTAGAAATAGAGGGGTGCCCGCAAGGGAGCCGTAAGACAGGTGCTGCACGGTCGTCGTCAGCTCGTGGCTTGAGCTGTTCCGTTAAGTCGGGAAACGAGCGCAACCCCTATCGTATGTTAAATTTTCTCATACGAGACTGCCCAGGTAACTGGGAGGAAGGTGGGGATGACGTCAGATCAGCGTGGCCCTTATGCCTTGGGCAACACACGTGTTACAATGGCCGGTACAAAGGGTCGCAATATCGCGAGATGGAGCTAATCCCTAAAACCGGTCCCAGTTCGGATTGGAGTCTGAAACTCGACTCCATGAAGTCGGATTCACTAGTAAATGTAGATCATCACGCTACATTGAATACGTTCTCGAGCCTTGCACTCACCGCCCGT
2956	Otu02956	0	0	0	0	0.00533291	0	Bacteria	Bacteria_unclassified	Bacteria_unclassified	Bacteria_unclassified	Bacteria_unclassified	Bacteria_unclassified	Bacteria(100);Bacteria_unclassified(100);Bacteria_unclassified(100);Bacteria_unclassified(100);Bacteria_unclassified(100);Bacteria_unclassified(100);	AACTTAAATGAATTGGCGGGGGCCCGCACAAGCGGTGGAGCATGTGGTTTAATTCGACGCAACGCGAAGAACCTTACCTGGGCTTGACATCTGCGGAACCTGGTGGAAACACCGGGGTGCCTTCGGGAGCCGCAAGACAGGTGCTGCATGGCTGTCGTCAGCTCGTGTCGTGAGATGTTGGGTTAAGTCCCGCAACGAGCGCAACCCCTATCCCTAGTTGCCATCATTCAGTTGGGCACTCTAAGGAGACTGCCGGTGATAAACCGGAGGAAGGTGGGGATGACGTCAAGTCCTCATGGCCCTTACGTCTGGGGCTACACACGGGCTACAATGGCCGATACAAAGGGTTCCAATACCGCGAGGTGGAGGCAATCTCAAAAAATCGGTCTCAGTTCAGATTGCAGTCTGCAACTCGACTGCAGGAAGTCGGAATCGCTAGTAATCGCTGATCAGCAGGCAGCGGGGAATACGTTCCCGGGCCTTGTACTCACCGCCCGT
2957	Otu02957	0	0	0	0	0	0	Bacteria	Bacteria_unclassified	Bacteria_unclassified	Bacteria_unclassified	Bacteria_unclassified	Bacteria_unclassified	Bacteria(100);Bacteria_unclassified(100);Bacteria_unclassified(100);Bacteria_unclassified(100);Bacteria_unclassified(100);Bacteria_unclassified(100);	AACTTAAAGGAATTGGCGGGGGCCCGCACAAGCGGTGGAGCATGTTGTTTAATTCGTGGCAACGCGAAGAACCTTACCTAGGCTTGACATGTCTGTGAAAGCCGTGTGAAAGCACGGCCCTATGAGAAGTAATTCAAGTACACTTACACAGGTGGTGCATGGCTGTCGTCAGCTCGTGCCGTGAGGTGTTGGGTTAAGTCCCGCAACGAGCGCAACCCCTGTTGTCTGTTGCCAGCGAGCGAGTAATCGTGTCGGGAACTCAGGCAAGACTGCCCCGGATAACGGGGAGGAAGGTGGGGATGACGTCAAGTCAGCATTTCCCTTATGTCTAGGGCGACAAACGTGCTACAATGGCAGGTACAAAGAGCTGCAAGACCGTGAGGTGGAGCGAATCTCAAAAAGCCTGCCCTAGTTCGGATTGTAGTCTGCAACTCGACTACATGAAGTCGGAATCGCTAGTAATCGCTGGTCAGCCATACAGCGGTGAATACGTTCCCGGGCCCTGCACACACCGCCCGT
2958	Otu02958	0	0	0	0	0	0.00982367	Bacteria	Bacteria_unclassified	Bacteria_unclassified	Bacteria_unclassified	Bacteria_unclassified	Bacteria_unclassified	Bacteria(100);Bacteria_unclassified(100);Bacteria_unclassified(100);Bacteria_unclassified(100);Bacteria_unclassified(100);Bacteria_unclassified(100);	AACTTAAAGGAATTGGCGGGGGCCCGCACAAGCAGTGGAGCATGTGGTTTAATTCGACGCAACGCGAAGAACCTTACCAGGGCTTGACATGTACGTGGTAGGAATCCGAAAGGTGACCGACCCCTCGGGGAGCGTACACAGGTGGTGCATGGCTGTCGTCAGCTCGTGTCGTGAGATGTTGGGTTAAGTCCCGCAACGAGCGCAACCCCTGTTCCATGTTGCCAGCATTAAGTTGGGGACTCATGGAAGACTGCCGGTGACAAACCGGAGGAAGGTGGGGATGATGTCAAGTCATCATGCCCTTTATGTCCTGGGCTACACACGTGCTACAATGGCCGGTACAACGGGCTGCAATACCGCGAGGTGGAGCGAATCCCTAAAAGCCGGTCTCAGTGCGGATTGGAGTCTGCAACTCGACTCCATGAAGGCGGAATTGCTAGTAATCGCGAATCAGCAACGTCGCGGTGAATACGTTCCCGGGCCTTGTACACACCGCCCGT
2959	Otu02959	0	0	0	0	0	0	Bacteria	Bacteria_unclassified	Bacteria_unclassified	Bacteria_unclassified	Bacteria_unclassified	Bacteria_unclassified	Bacteria(100);Bacteria_unclassified(100);Bacteria_unclassified(100);Bacteria_unclassified(100);Bacteria_unclassified(100);Bacteria_unclassified(100);	AACTCAAAGGAATTGACGGGGACCCGCACAAGCGGTGGAGCACGTGGTTTAATTCGATAACAAGCGGAGCACCTCACCAAGACTTGTATCCCACTGAAAGTTTGTAGAAATACAGACCCTCTTTTGACAGTGGAGACAGGTGCTGCACGGTTGTCGTCAGCTCGTGTCGTGAGATGTATGGTTAAGTCCAGTAACGAGCGCAACCCCTATGAAGTGTTGTATTTTTCATTTCAGACTGCCCCGGTTAACGGGGAGGAAGGTGGGGATGACGTCAAATCAGCGTGGCCTTTATGTCTTGGGCGACACACATGCTACAATGGGTAGGCACAATGGGTAGCGATACCGCGAGGTGGAGCCAACCCCTGAAAACTACCCCCAGTTCAGATTGCAGGCTGCAACCCGCCTGCATGAAGCCGGAATCGCTAGTAACCGCAGATCAGCCATGCTGCGGTGAATACGTTCTCGGGTCTTGCACTCACCGCCCGT
2960	Otu02960	0	0	0	0	0	0	Bacteria	Bacteria_unclassified	Bacteria_unclassified	Bacteria_unclassified	Bacteria_unclassified	Bacteria_unclassified	Bacteria(100);Bacteria_unclassified(100);Bacteria_unclassified(100);Bacteria_unclassified(100);Bacteria_unclassified(100);Bacteria_unclassified(100);	AACTTAAAGGAATAGGCGGGGGCCCGCACAAGCGGTGGAACACGTGGTTTACTTCGATGCTACGCGAGTAACCTTACCAGGGTTTGACATGCTGGAAGTAGTAGCCTGAAAAGGTGTCCGACCGGTAACCAATCCGGAACCAGCACAGGTGCTGCATGGCTGTCGTCAGCTCGTGCCGTGAGGTGTTCCCTTAAGTGGGAGAACGAGCGCAACCCTCGCCTTTAGTTGCCACCCTTAATTTTTATTAGGGCGCACTCTAAAGGGACTGCCCGCGTTAAGTGGGAGGAAGGTGGGGATGACGTCAAGTCCGCATGGCCCTTATGTCCTGAGCTACCAACGTGTTACAATGCCTGTTACAACGGGATGCCAAACCGCAAGGTGGAGCAGATCCCTAAAAAGCAGGCTCAGTACGGAGTGCAGGCTGCAATTCGCCTGCATGAAGCCGGAATCGCTAGTAATGGCGCATCAGCTCGGCGCCGTGAATACGTTCCCGGGCCGTGCACTCACCGCCCGT
2961	Otu02961	0	0	0	0	0	0	Bacteria	Bacteria_unclassified	Bacteria_unclassified	Bacteria_unclassified	Bacteria_unclassified	Bacteria_unclassified	Bacteria(100);Bacteria_unclassified(100);Bacteria_unclassified(100);Bacteria_unclassified(100);Bacteria_unclassified(100);Bacteria_unclassified(100);	AACTTAAATGAATAGGCGGGGGCCCGCACAAGCGGTGGAGCATGTGGCTCAATTCGACGCAACGCGAGGAACCTTACCAGGGCTTGACATGGCTTGGACAGTGCCCGAAAGGGCATCTTCCCGCAAGGGACCGAGTCACAGGTGCTGCATGGCTGTCGTCAGCTCGTGTCGTGAGATGTTGGGTTAAGTCCCGCAACGAGCGCAACCCCTATCCCTAGTTGCCACCGGGTCATGCTGGGCACTCTAGGGAGACTGCCCGGGTAACCGGGAGGAAGGCGGGGATGACGTCAAGTCCTCATGGCCTTTATGCCCTGGGCCGCACACGTGCTACAATGTACGGTACAAAGGGTTGCGAAATCGCAAGGGGGAGCCAATCCCAAAAAACCGTCCCCAGTTCAGATTGCAGGCTGCAACTCGCCTGCATGAAGGCGGAATCGCTAGTAATCGCGGATAAGTACGCCGCGGTGAATACGTTCCCGGGCCTTGCACACACCGCCCGT
2962	Otu02962	0	0	0	0	0	0	Bacteria	Bacteria_unclassified	Bacteria_unclassified	Bacteria_unclassified	Bacteria_unclassified	Bacteria_unclassified	Bacteria(100);Bacteria_unclassified(100);Bacteria_unclassified(100);Bacteria_unclassified(100);Bacteria_unclassified(100);Bacteria_unclassified(100);	AACTTAAAGGAATTGACGGGGGCCCGCACAAGCAGTGGAGCATGTGGTTTAATTCGACGATACGCGAAGAACCTTACCAGGGTTTGACATCTAAGAGAAGTATGCAGAGATGCATGCGTCTTTCGGGACTCTTAGACAGGTGCTGCATGGCTGTCGTCAGCTCGTGCCGTGAGGTGTTGGGTTAAGTCCCGCAACGAGCGCAACCCTTATCCTTAGTTGCCAGCGAGTCAAGTCGGGCACTCTACGGAGACTGCCGTCATAAGGCGGAGGAAGGTGGGGATGACGTCAAGTCAGCATGGCCCTTACGTCCAGGGCTACAAACCTGGTACAAGGGTCGGTACAACGGGCAGCGAGACCGCAAGGTGGAGCGAATCCCTAAAAGCCGATCTCAGTTCGGATTGGAGGCTGAAATTCGCCTCCATGAAGTTGGAATTGCTAGTAACCGCAGATCAGCTACGCTGTGGTGAATACGTTCCCGGGCCTTGCACTCACCGCCCGT
2963	Otu02963	0	0.00193412	0	0	0.00533291	0	Bacteria	Bacteria_unclassified	Bacteria_unclassified	Bacteria_unclassified	Bacteria_unclassified	Bacteria_unclassified	Bacteria(100);Bacteria_unclassified(100);Bacteria_unclassified(100);Bacteria_unclassified(100);Bacteria_unclassified(100);Bacteria_unclassified(100);	AACTTAAAGGAATTGACGGGGGCCCGCACAAGCAGTGGAGCATGTGGTTTAATTCGACGCAACGCGAAGAACCTTACCAAGGCTTGACATGTACGTGGTAGGAATCTGAAAGGTGACCGACCCTTCGGGGAGCGTACACGGGTGGTGCATGGCTGTCGTCAGCTCGTGTCGTGAGATGTTGGGTTAAGTCCCGCAACGAGCGCAACCCCTGTTCTCATGTTGCCAGCATTAAGTTGGGGACTCATGGAAGACTGCCGGTGACAAACCGGAGGAAGGTGGGGATGACGTCAAGTCATCATGCCCCTTATGCCTTGGGCTACACACGTGCTACAATGGCCGGTACAACGGGCTGCGATACCGCGAGGTGGAGCGAATCCCTAAAAGCCGGTCTCAGTTCGGATTGGAGTCTGCAACTCGACTCCATGAAGGCGGAATTGCTAGTAATCGCGAATCAGCAACGTCGCGGTGAATACGTTCCCGGGCCTTGCACTCACCGCCCGT
2964	Otu02964	0	0	0	0	0	0	Bacteria	Bacteria_unclassified	Bacteria_unclassified	Bacteria_unclassified	Bacteria_unclassified	Bacteria_unclassified	Bacteria(100);Bacteria_unclassified(100);Bacteria_unclassified(100);Bacteria_unclassified(100);Bacteria_unclassified(100);Bacteria_unclassified(100);	AACTCAAAGGAATTGGCGGGGCCCCGCACAAGCGGTGGAGCATGTGGCTCAATTCGATGCGACGCGAAGAACCTTACCAGGGTTTGACTTGCGCTGGACCGCCTACCGAAAGGGGGCTTTCCCGCAAGGGACCGGCGCACAGGTGCTGCATGGCTGTCGTCAGCTCGTGTCGTGAGATGTTGGGTTAAGTCCCGCAACGAGCGCAACCCTCGTCCTTAGTTGCCAGCGGGTCATGCCGGGGACTCTAAGGAGACAAGCCCGATTTATTCGGGCGGGAAGGTGGGGATGACGTCAAGTCAGTATGGCCTTTATGCCCTGGGCTGCACACGTGCTACAATGCGCGGTATAATGGGTTCCAAGGCCGCGAGGCGGAGGCAATCCTGTAAAGCCGCGCCCAGTTCAGATGGGAGTCTGCAACTCGACTCCATGAAGCCGGAATCGCTAGTAATGGCGCATCAGCTACGGCGCCGTGAATACGTTTCCGGGGCTTGTACTCACCGCCCGT
2965	Otu02965	0	0.00193412	0	0	0.00533291	0	Bacteria	Bacteria_unclassified	Bacteria_unclassified	Bacteria_unclassified	Bacteria_unclassified	Bacteria_unclassified	Bacteria(100);Bacteria_unclassified(100);Bacteria_unclassified(100);Bacteria_unclassified(100);Bacteria_unclassified(100);Bacteria_unclassified(100);	AACTCAAAGGAATAGACGGGGGCCCGCACAAGCGGTGGAGCATGTGGTTTAATTCGAAGCAACGCGAAGAACCTTACCTGGGTTTGACATCCCTCGACCGCCCATGAAAGTGGGTTTTCCAACTTCGGTTGGACGGGGAGACAGGTGCTGCATGGCTGTCGTCAGCTCGTGTCGTGAGATGTTGGGTTAAGCCCCGCAACGAGCGCAACCCCTGCCCTTAGTTGCCAGCGGATAATGCCGGGGACTCTAGGGGGACTGCCGGTGATAAACCGGAGGAAGGTGGGGACGACGTCAAGTCATCATGGCCTTTATGCCCAGGGCTACACACGTGCTACAATGGCCTGTACAGAGGGCAGCGAACTCGCGAGAGGAAGCTAAGCCCTAAAAGCAGGTCTCAGTTCGGATTGGAGTCTGCAACTCGACTCCATGAAGTCGGAATCGCTAGTAATCGCGGATCAGCATGCCGCGGTGAATACGTTCCCGGGCCTTGCACTCACCGCCCGT
2966	Otu02966	0	0	0	0	0	0	Bacteria	Firmicutes	Clostridia	Clostridiales	Clostridiaceae_1	Clostridium_sensu_stricto_12	Bacteria(100);Firmicutes(100);Clostridia(100);Clostridiales(100);Clostridiaceae_1(100);Clostridium_sensu_stricto_12(100);	AACTCAAAGGAATAGGCGGGGGCCCGCACAAGCAGCGGAGCATGTGGTTTAATTCGAAGCAACGCGAAGAACCTTACCTGGACTTGACATCCCCTGAATAGCCAAGAGATTGGTGAAGCCCTTCGGGGCAGGGAGACAGGTGGTGCATGGTTGTCGTCAGCTCGTGTCGTGAGATGTTAGGTTAAGTCCTGCAACGAGCGCAACCCTTATCATTAGTTGCTACCATTAAGTTGAGCACTCTAGTGAGACTGCCCGGGTTAACCGGGAGGAAGGTGGGGATGACGTCAAATCATCATGCCCCTTATGTCCAGGGCTACACACGTGCTACAATGGTGAGTACAACGAGATGCAATCCCGCGAGGGGGAGCCAAACTTATAAAACTCATCTCAGTTCGGATTGTAGGCTGAAACCCGCCTACATGAAGCTGGAGTTGCTAGTAATCGCGAATCAGCATGTCGCGGTGAATACGTTCCCGGGCCTTGCACACACCGCCCGT
2967	Otu02967	0	0	0	0	0.00799936	0	Bacteria	Firmicutes	Clostridia	Clostridiales	Clostridiaceae_1	Clostridiaceae_1_unclassified	Bacteria(100);Firmicutes(100);Clostridia(100);Clostridiales(100);Clostridiaceae_1(100);Clostridiaceae_1_unclassified(100);	AACTTAAAGGAATTGGCGGGGGCCCGCACAAGCAGCGGAGCATGTGGTTTAATTCGAAGCAACGCGAAGAACCTTACCTAGACTTGACATCTCCTGCATTACTCTTAATCGAGGAAATCCAGTGCTTGCACTGGACAGGATGACAGGTGGTGCATGGTTGTCGTCAGCTCGTGTCGTGAGATGTTGGGTTAAGTCCCGCAACGAGCGCAACCCTTATTGTTAGTTGCTACCATTTAGTTGAGCACTCTAGCGAGACTGCCCGGGTTAACCGGGAGGAAGGTGGGGATGACGTCAAATCATCATGCCCCTTATGTCTAGGGCTACACACGTGCTACAATGGTGAGTACAAAGAGACGCAAGACCGTGAGGTGGAGCAAATCTCAAAAACTCATCCCAGTTCGGATTGTAGGCTGAAACTCGCCTACATGAAGCCGGAGTTGCTAGTAATCGCGAATCAGCATGTCGCGGTGAATACGTTCCCGGGCCTTGCACTCACCGCCCGT
2968	Otu02968	0	0	0	0.00971723	0	0	Bacteria	Firmicutes	Clostridia	Clostridiales	Clostridiales_unclassified	Clostridiales_unclassified	Bacteria(100);Firmicutes(100);Clostridia(100);Clostridiales(100);Clostridiales_unclassified(100);Clostridiales_unclassified(100);	AACTTAAATGAATAGACGGGGGCCCGCACAAGCGGTGGAGCATGTGGTTTAATTCGACGCAACGCGAAGAACCTTACCAGGGCTTGACATCGAGGGAATAACTTAGAGATAAGTTAGTCCTCTTCGGAGGACCCGAAGACAGGTGGTGCATGGTTGTCGTCAGCTCGTGTCGTGAGATGTTGGGTTAAGTCCCGCAACGAGCGCAACCCTTATGTTTAGTTGCTAACAGGTAAAGCTGAGAACTCTAGACAGACTGCCGTGGACAACACGGAGGAAGGTGGGGATGACGTCAAATCATCATGCCCCTTATGTCCTGGGCTACACACGTGCTACAATGGGCAGTACAAAGGGCAGCGAAGCCGCGAGGTGGAGCCAATCCCATAAAACTGCTCTCAGTTCGGATTGTAGTCTGCAACTCGACTACATGAAGTTGGAATCGCTAGTAATCGCAGGTCAGCATACTGCGGTGAATACGTTCCCGGGCCTTGCACTCACCGCCCGT
2969	Otu02969	0	0	0	0.00971723	0	0	Bacteria	Firmicutes	Clostridia	Clostridiales	Clostridiaceae_1	Clostridium_sensu_stricto_12	Bacteria(100);Firmicutes(100);Clostridia(100);Clostridiales(100);Clostridiaceae_1(100);Clostridium_sensu_stricto_12(100);	AACTTAAATGAATAGGCGGGGGCCCGCACAAGCAGCGGAGCATGTGGTTTAATTCGAAGCAACGCGAAGAACCTTACCTAGACTTGACATCTCCTGAATAGCGTAGAGATACGTGAAGCCCTTCGGGGCAGGAAGACAGGTGGTGCATGGTTGTCGCCAGCTCGTGTCGTGAGATGTTGGGTTAAGTCCCGCAACGAGCGCAACCCTTATCATTAGTTGCTACCATTAAGTTGAGCACTCTAGTGAGACTGCCCGGGTTAACCGGGAGGAAGGCGGGGATGACGTCAAATCATCATGCCCCTTATGTCTAGGGCTACACACGTGCTACAATGGTGAGAACAACGAGATGCAATACCGCGAGGTGGAGCCAAACTTGAAAACTCATCCCAGTTCGGATTGCAGGCTGAAATTCGCCTACATGAAGTTGGAGTTGCTAGTAATCGCGAATCAGAATGTCGCGGTGAATACGTTCTCGGGCCTTGCACACACCGCCCGT
2970	Otu02970	0	0	0	0.00971723	0	0	Bacteria	Firmicutes	Clostridia	Clostridiales	Clostridiales_unclassified	Clostridiales_unclassified	Bacteria(100);Firmicutes(100);Clostridia(100);Clostridiales(100);Clostridiales_unclassified(100);Clostridiales_unclassified(100);	AACTTAAATGAATTGGCGGGGGCCCGCACAAGCAGCGGAGCATGTGGTTTAATTCGAAGCAACGCGAAGAACCTTACCAAGGCTTGACATGGCAGCTAATGTGGTGGAAACATCATAGGCTCGCAAGAGAGGCTGTCACAGGTGGTGCATGGTTGTCGTCAGCTCGTGTCGTGAGATGTTGGGTTAAGTCCCGCAACGAGCGCAACCCTTATTGTCAGTTACCAGCATGTAAAGATGGGGACTCTGGCAAGACTGCCGTGGACAACACGGAGGAAGGTGGGGATGACGTCAAATCATCATGCCCCTTACGTTTTGGGCTACACACGTGCTACAATGGCCGCTACAGAGAGCAGCGAGACGGTAACGTGGAGCGAATCTCAAAAAAGCGGTCTCAGTTCAGATTGTGGGCTGCAACCCGCCCACATGAAGATGGAGTTGCTAGTAATCGCGAATCAGCATGTCGCGGTGAATGCGTTCCCGGGCCTTGCACTCACCGCCCGT
2971	Otu02971	0	0	0	0	0.00799936	0	Bacteria	Firmicutes	Clostridia	Clostridiales	Ruminococcaceae	Ruminiclostridium_1	Bacteria(100);Firmicutes(100);Clostridia(100);Clostridiales(100);Ruminococcaceae(100);Ruminiclostridium_1(100);	AACTCAAATGAATTGGCGGGGGCCCGCACAAGCAGTGGAGTATGTGGTTTAATTCGAAGCAACGCGAAGAACCTTACCAGGGCTTGACATGCAGGTGAATGCGTAAGAGATTATGCAGTCCTTCGGGACACCTGTGCAGGTGGTGCATGGTTGTCGTCAGCTCGTGTCGTGAGATGTTGGGTTAAGTCCCGCAACGAGCGCAACCCCTGTTGTCAGTTGCCATCATTAAGTTGGGCACTCTGGCGAGACTGCCGGTGACAAATCGGAGGAAGGTGGGGACGACGTCAAATCATCATGCCCCTTATGTCCTGGGCTACACACGTACTACAATGGCTGTAACAGCAGGAAGCGAAGGAGTAATCCGGAGCAAATCCCCAAATACAGTCCCAGTTCAGATTGTGGGCTGAAACCCGCCCACATGAAGTCGGAATTGCTAGTAATGGCAGGTCAGCATACTGCCGTGAATACGTTCCCGGGCCTTGCACACACCGCCCGT
2972	Otu02972	0	0	0	0	0	0.0147355	Bacteria	Firmicutes	Clostridia	Clostridiales	Ruminococcaceae	Ruminococcaceae_unclassified	Bacteria(100);Firmicutes(100);Clostridia(100);Clostridiales(100);Ruminococcaceae(100);Ruminococcaceae_unclassified(100);	AACTTAAAGGAATTGACGGGGGCCCGCACAAGCAGTGGAGTATGTGGTTTAATTCGAAGCAACGCGAAGAACCTTACCAGGGCTTGACATCCCTTGACGACTGTAGAGATACAGTTTCCCTTCGGGGCAAGGAGACAGGTGGTGCATGGTTGTCGTCGGCTCGTGTCGTGAGATGTTGGGTTAAGTCCCGCAACGAGCGCAACCCCTGTTGCTAGTTGCCATCATTAAGTTGGGCACTCTAGCGAGACTGCCGGTGACAAATCGGAGGAAGGTGGGGACGACGTCAAATCATCATGCCCCTTATGTCCTGGGCGACACACGTACTACAATGGCTATTACAGCAGGAAGCAATACCGCAAGGTGGAGCAAATCCTCAAAAATAGTCTCAGTTCAGATTGTGGGCTGCAACTCGCCCACATGAAGTCGGAATTGCTAGTAATTGCAGGTCAGCATACTGCAGTGAATACGTTCCCGGGCCTTGCACACACCGCCCGT
2973	Otu02973	0	0	0	0	0.00799936	0	Bacteria	Firmicutes	Clostridia	Clostridiales	Clostridiaceae_1	Clostridiaceae_1_unclassified	Bacteria(100);Firmicutes(100);Clostridia(100);Clostridiales(100);Clostridiaceae_1(100);Clostridiaceae_1_unclassified(100);	AACTTAAATGAATTGACGGGGGCCCGCACAAGCGGTGGAGCATGTGGTTTAATTCGAAGCAACGCGAAGAACCTTACCAGGTCTTGACATCCCACTGACCGGTATAGAGATATACCTTTCCCTTCGGGGACAGTGGTGACAGGTGGTGCATGGTTGTCGTCAGCTCGTGTCGTGAGATGTGGGGTTAAGTCCCGCAACGAGCGCAACCCCTATTGTTAGTTGCTACCATTAAGTTGAGCACTCTAGCGAGACTGCCCGGGTTAACCGGGAGGAAGGTGGGGATGACGTCAAATCATCATGCCCCTTATGTCTAGGGCGACACACGTGCTACAATGGCAAGTACAACGAGAAGCAAGACCGCGAGGTGGAGCCAAACTATAAAACTTGTCTCAGTTCGGATTGTAGGCTGAAACTCGCCTACATGAAGCTGGAGTTGCTAGTAATCGCGAATCAGAATGTCGCGGTGAATACGTTCCCGGGCCTTGCACACACCGCCCGT
2974	Otu02974	0	0	0	0	0	0	Bacteria	Firmicutes	Clostridia	Clostridiales	Ruminococcaceae	Ruminococcaceae_unclassified	Bacteria(100);Firmicutes(100);Clostridia(100);Clostridiales(100);Ruminococcaceae(100);Ruminococcaceae_unclassified(100);	AACTCAAAGGAATAGGCGGGGGCCCGCACAAGCAGTGGAGTATGTGGTTTAATTCGAAGCAACGCGATGAACCTTACCAGGGCTTGACATCCAACGAATCCTGTAGAGATACGGGAGTGCCTTCGGGAACGTTGAGACAGGTGGTGCATGGTTGTCGTCAGCTCGTGTCGTGAGATGTTGGGTTAAGTCCCGCAACGAGCGCAACCCTTGTTGTTAATTGCCAGCATTTAGTTGGGCACTCTAGCAAGACTGCCGGTGACAAATCGGAGGAAGGTGGGGACGACGTCAAATCATCATGCCCCTTATGTCCTGGGCTACACACGTACTACAATGGCTGTTAACAGAGGGAAGCAATACAGCGATGTGGAGCAAATCCCTAAAAACAGTCCCAGTTCAGATTGTAGGCTGAAACTCGCCTACATGAAGTCGGAATTGCTAGTAATCGCGGATCAGCATGCCGCGGTGAATACGTTCCCGGGCCTTGTACACACCGCCCGT
2975	Otu02975	0	0.00193412	0	0	0	0	Bacteria	Firmicutes	Clostridia	Clostridiales	Clostridiaceae_1	Fonticella	Bacteria(100);Firmicutes(100);Clostridia(100);Clostridiales(100);Clostridiaceae_1(100);Fonticella(67);	AACTTAAAGGAATTGGCGGGGGCCCGCACAAGCAGCGGAGCATGTGGTTTAATTCGAAGCAACGCGAAGAACCTTACCAAGGCTTGACATCCAAAGAATCCACAAGAGATTGAGGAGTGCCCTTCGGGGAACTTTGAGACAGGTGGTGCATGGTTGTCGTCAGCTCGTGTCGTGAGATGTTGGGTTAAGTCCCGCAACGAGCGCAACCCTTGTTGTTAGTTGCTACCATTAAGTTGAGCACTCTAACGAGACTGCCGAGGTTAACTCGGAGGAAGGTGGGGATGACGTCAAATCATCATGCCCCTTATGCCTTGGGCTACACACGTGCTACAATGGCCGGTACAATTTGATGCAAGACCGCGAGGTGGAGCAAATCAGAAAAACCGGTCCCAGTTCGGATTGTAGGCTGCAACTCGCCTACATGAAGCTGGAGTTGCTAGTAATCGCGAATCAGAATGTCGCGGTGAATGCGTTCCCGGGCCTTGCACACACCGCCCGT
2976	Otu02976	0	0	0	0	0	0	Bacteria	Firmicutes	Clostridia	Clostridiales	Christensenellaceae	Christensenellaceae_R-7_group	Bacteria(100);Firmicutes(100);Clostridia(100);Clostridiales(100);Christensenellaceae(100);Christensenellaceae_R-7_group(100);	AACTCAAATGAATTGGCGGGGGCCCGCACAAGCAGCGGAGCATGTGGTTTAATTCGAAGCAACGCGAAGAACCTTACCAGGTCTTGACATCCAGTAAAACTTGTAGAGATATAAGGTGTGCTTGCACATACTGAGACAGGTGGTGCATGGTTGTCGTCAGCTCGTGTCGTGAGATGTTGGGTTAAGTCCCGCAACGAGCGCAACCCTTGTGATCAGTTACTAACGCGTAGAGGCGAGGACTCTGATAAGACTGCCGGGGACAACTCGGAGGAAGGTGGGGACGACGTCAAATCATCATGCCCCTTATGACCTGGGATACACACGTGCTACAATGGCCACGACAGAGAGCAGCGAGACCGCAAGGTGGAGCTAATCTCATAAAAGTGGTCCCAGTTCGGATTGTGGGCTGCAACCCGCCCACATGAAGTCGGAGTTGCTAGTAATCGCGGATCAGCATGCCGCGGTGAATACGTTCCCGGGCCTTGCACTCACCGTCCGT
2977	Otu02977	0	0.00386825	0	0	0	0.00491183	Bacteria	Firmicutes	Clostridia	Clostridiales	Ruminococcaceae	Ercella	Bacteria(100);Firmicutes(100);Clostridia(100);Clostridiales(100);Ruminococcaceae(100);Ercella(100);	AACTTAAATGAATAGACGGGGGCCCGCACAAGCAGTGGAGTATGTGGTTTAATTCGACGCAACGCGAAGAACCTTACCAGGGCTTGACATCCTCTGGCGACGCAAGAGATTGCGTTTTCCCTTCGGGGACAGAGAGACAGGTGGTGCATGGTTGTCGTCAGCTCGTGTCGTGAGATGTTGGGTTAAGTCCCGCAACGAGCGCAACCCCTATTGCCAGTTGCCAGCATGAAAGATGGGCACTCTGGCGAGACTGCCGTTGACAAAACGGAGGAAGGTGGGGACGACGTCAAATCATCATGCCCCGTATGTCCTGGGCTACACACGTACTACAATGGCAACAACAGAGGGCAGCCAAACCGCGAGGTTGAGCGAATCCCAAAATGTTGTCTCAGTTCAGATTGCAGGCTGCAACTCGCCTGCATGAAGTCGGAATTGCTAGTAATGGCAGGCCAGCATACTGCCGTGAATACGTTCCCGGGCCTTGCACTCACCGCCCGT
2978	Otu02978	0	0	0	0	0	0.00982367	Bacteria	Firmicutes	Clostridia	Clostridiales	Ruminococcaceae	Ruminococcaceae_unclassified	Bacteria(100);Firmicutes(100);Clostridia(100);Clostridiales(100);Ruminococcaceae(100);Ruminococcaceae_unclassified(100);	AACTTAAATGAATTGGCGGGGGCCCGCACAAGCAGTGGAGTATGTGGTTTAATTCGAAGCAACGCGAAGAACCTTACCAGGGCTTGACATCCCTCGAAGCATGCAGAGATGTATGCGTCCTTCGGGACGAGGAGACAGGTGGTGCATGGTTGTCGTCAGCTCGTGTCGTGAGATGTTGGGTTAAGTCCCGCAACGAGCGCAACCCTTACTATTAGTTGCCAGCAGGTAAAGCTGGGCACTCTAATGGGACTGCCGGTGACAAATCGGAGGAAGGTGGGGACGACGTCAAATCATCATGCCCCTTATGTCCTGGGCTACACACGTACTACAATGGCTATTACAGAGGGAAGCAAGACCGTAAGGTGGAGCAAATCCCAAAAAATAGTCCCAGTTCAGATTGTGGGCTGAAACCCGCCCACATGAAGTCGGAATTGCTAGTAATGGCAGGTCAGCATACTGCCGTGAATACGTTCCCGGGCCTTGTACACACCGCCCGT
2979	Otu02979	0	0	0	0	0	0.0147355	Bacteria	Firmicutes	Clostridia	Clostridiales	Lachnospiraceae	Lachnospiraceae_unclassified	Bacteria(100);Firmicutes(100);Clostridia(100);Clostridiales(100);Lachnospiraceae(100);Lachnospiraceae_unclassified(100);	AACTTAAAGGAATTGGCGGGGACCCGCACAAGCGGTGGAGCATGTGGTTTAATTCGAAGCAACGCGAAGAACCTTACCAGGTCTTGACATCCCTCTGACCGTACCTTAACCGGTACTTTCCTTCGGGACAGAGGAGACAGGTGGTGCATGGTTGTCGTCAGCTCGTGTCGTGAGATGTTGGGTTAAGTCCCGCAACGAGCGCAACCCTTATCTTTAGTAGCCAGCGGTTCGGCCGGGCACTCTAGAGAGACTGCCAGGGATAACCTGGAGGAAGGCGGGGATGACGTCAAATCATCATGCCCCTTATGATCTGGGCTACACACGTGCTACAATGGTGACTACAAAGAGAAGCGAGCCTGTGAGGGGGAGCAAATCTCAGAAAAGTCATCCCAGTTCGGATTGTACTCTGCAACTCGAGTACATGAAGCTGGAATCGCTAGTAATCGCGAATCAGAATGTCGCGGTGAATACGTTCCCGGGTCTTGCACACACCGCCCGT
2980	Otu02980	0	0	0	0	0.00266645	0.00982367	Bacteria	Firmicutes	Clostridia	Clostridiales	Heliobacteriaceae	Hydrogenispora	Bacteria(100);Firmicutes(100);Clostridia(100);Clostridiales(100);Heliobacteriaceae(100);Hydrogenispora(100);	AACTCAAAGGAATTGACGGGGGCCCGCACAAGCGGTGGAGCATGTGGTTTAATTCGAAGCAACGCGAAGAACCTTACCAGGTCTTGACATCCCTCTAAAAAGTATAGAGATATACTCCCTTCTTCGGAAGTAGAGGAGACAGGTGGTGCATGGCTGTCGTCAGCTCGTGTCGTGAGATGTTGGGTTAAGTCCCGCAACGAGCGCAACCCCTATGATTAATTGCCAGCAAGTAAAGTTGGGCACTCTAATGAGACTGCCGGTGACAAACCGGAGGAAGGTGGGGATGACGTCAAGTCATCATGCCCCTTATGACCTGGGCCACACACGTGCTACAATGGGCGGTACAGAGCGCAGCGAACTCGCGAGAGCAAGCCAATCGCATAAAGCCGTTCTCAGTTCAGATCGGAGTCTGCAACCCGACTCCGTGAAGTTGGAATCGCTAGTAATCTCGGGTCAGCATACCGAGGTGAATACGTTCCCGGGCCTTGCACACACCGCCCGT
2981	Otu02981	0	0	0	0.00647815	0.00266645	0	Bacteria	Firmicutes	Clostridia	Clostridiales	Clostridiaceae_1	Clostridium_sensu_stricto_10	Bacteria(100);Firmicutes(100);Clostridia(100);Clostridiales(100);Clostridiaceae_1(100);Clostridium_sensu_stricto_10(100);	AACTTAAAGGAATTGACGGGGGCCCGCACAAGCAGCGGAGCATGTGGTTTAATTCGAAGCAACGCGAAGAACCTTACCTAGACTTGACATCTCCTGAATTACCGGTAATGCGGGAAGCCCTTCGGGGCAGGAAGACAGGTGGTGCATGGTTGTCGTCAGCTCGTGTCGTGAGATGTTGGGTTAAGTCCCGCAACGAGCGCAACCCTTGTCGTTAGTTGCTACCATTAAGTTGAGCACTCGAGCGAGACTGCCGCGGTTAACGCGGAGGAAGGTGGGGATGACGTCAAATCATCATGCCCCTTATGTCTAGGGCTACACCCGTGCTACAATGGTCGGTACAATGAGACGCAAAACCGCGAGGTGGAGCAAAACTTATAAAACCGATCCCAGTTCGGATTGCAGGCTGCAACTCGCCTGCATGAAGCCGGAGTTGCTAGTAATCGCGAATCAGAATGTCGCGGTGAATACGTTCCCGGGCCTTGCACTCACCGCCCGT
2982	Otu02982	0	0	0	0	0	0	Bacteria	Firmicutes	Clostridia	Clostridiales	Peptostreptococcaceae	Peptoclostridium	Bacteria(100);Firmicutes(100);Clostridia(100);Clostridiales(100);Peptostreptococcaceae(100);Peptoclostridium(100);	AACTTAAAGGAATTGGCGGGGACCCGCACAAGCAGCGGAGCATGTGGTTTAATTCGAAGCAACGCGAAGAACCTTACCTGGACTTGACATCCCTTTGACCGCTTCGTAACGGAAGCCTTCTCTTCGGAGACAAAGGTGACAGGTGGTGCATGGTTGTCGTCAGCTCGTGTCGTGAGATGTTGGGTTAAGTCCCGCAACGAGCGCAACCCCTATCTTTAGTTGCCAGCATTTCGGATGGGCACTCTAGAGAGACTGCCGAGGACAACTCGGAGGAAGGTGGGGATGACGTCAAATCATCATGCCCCTTATGTTCAGGGCTACACACGTGCTACAATGGGCGGTACAACGGGTTGCAAGCTCGCGAGAGCAAGCCAATCCCTTAAAGCCGTTCTCAGTTCGGATTGCAGGCTGAAACTCGCCTGCATGAAGTCGGAGTTGCTAGTAATCGCGGATCAGAATGCCGCGGTGAATGCGTTCCCGGGTCTTGCACTCACCGCCCGT
2983	Otu02983	0	0	0	0	0.00799936	0	Bacteria	Firmicutes	Clostridia	Clostridiales	Peptococcaceae	Desulfosporosinus	Bacteria(100);Firmicutes(100);Clostridia(100);Clostridiales(100);Peptococcaceae(100);Desulfosporosinus(100);	AACTCAAATGAATTGGCGGGGGCCCGCACAAGCGGTGGAGCATGTGGTTTAATTCGACGCAACGCGAAGAACCTTACCAGGGCTTGACATCCTTAGAATCCCGAGGAAACTTGGGAGTGCCCTTCGGGGAACTAAGAGACAGGTGGTGCATGGTTGTCGTCAGCTCGTGTCGTGAGATGTTGGGTTAAGTCCCGCAACGAGCGCAACCCCTATATTTAGTTGCTAACGAGTAAAGTCGAGCACTCTAGAAAGACTGCCGGTGACAAACCGGAGGAAGGTGGGGATGACGTCAAATCATCATGCCCCTTATGTTCTGGGCTACACACGTGCTACAATGGCCGGTACAAACGGAAGCGAAGCCGCGAGGTGGAGCAAATCTGAGAAAACCGGTCTCAGTTCGGATTGCAGTCTGCAACTCGACTGCATGAAGCTGGAATCGCTAGTAATCGCGGATCAGCACGCCGCGGTGAATACGTTCCCGGGCCTTGCACACACCGCCCGT
2984	Otu02984	0	0	0	0.00971723	0	0	Bacteria	Firmicutes	Clostridia	Clostridiales	Christensenellaceae	Christensenellaceae_uncultured	Bacteria(100);Firmicutes(100);Clostridia(100);Clostridiales(100);Christensenellaceae(100);uncultured(67);	AACTTAAATGAATAGACGGGGACCCGCACAAGCAGCGGAGCATGTGGTTTAATTCGAAGCAACGCGAAGAACCTTACCAAGGCTTGACATCCCTTGACAGCCATAGAAATATGGTTTCCCTTCGGGGCAAGGAGACAGGTGGTGCATGGTTGTCGTCAGCTCGTGTCGTGAGATGTTGGGTTAAGTCCCATAACGAGCGCAACCCTTATCATTAGTTGCCAGCACTAAAGGTGGGAACTCTAATGAAACTGCCGGGGATAACTCGGAGGAAGGTGGGGACGACGTCAAATCATCATGCCCCTTATGTCTTGGGCTACACACGTGCTACAATGGCCGGTACAAAGAGCAGCGAATCCGCAAGGTGGAGCGAATCTCAAAAAACCGGGCTCAGTTCGGATTGTGGGCTGCAACCCGCCCACATGAAGCCGGAGTTGCTAGTAATCGCGAATCAGCATGTCGCGGTGAATGCGTTCCCGGGTCTTGCACTCACCGCCCGT
2985	Otu02985	0	0	0	0.00647815	0.00266645	0	Bacteria	Firmicutes	Clostridia	Clostridiales	Clostridiaceae_1	Clostridium_sensu_stricto_10	Bacteria(100);Firmicutes(100);Clostridia(100);Clostridiales(100);Clostridiaceae_1(100);Clostridium_sensu_stricto_10(100);	AACTTAAAGGAATTGGCGGGGGCCCGCACAAGCAGCGGAGCATGTGGTTTAATTCGAAGCAACGCGAAGAACCTTACCTAGACTTGACATCTCCTGAATTACTCGTAACGGAGGAAGCCCTTCGGGGCAGGAAGACAGGTGGTGCATGGTTGTCGTCAGCTCGTGTCGTGAGATGTTGGGTTAAGTCCCGCAACGAGCGCAACCCTTATTGTTAGTTGCTACCATTAAGTTGAGCACTCTAGCAAGACTGCCGCGGTTAACGCGGAGGAAGGTGGGGATGACGTCAAATCATCATGCCCCTTATTTCTAGGGCTACACACGTGCTACAATGGGGAGTACAAAAAGACGCAAAGCCGTGAGGCGGAGCAAAACTTAAAAAACTTCCCCCAGTTCGGATTGTAGGCTGAAACTCGCCTACATGAAGCTGGAGTTGCTAGTAATCGCGAATCAGAATGTCGCGGTGAATACGTTCCCGGGCCTTGTACTCACCGCCCGT
2986	Otu02986	0	0	0	0	0	0	Bacteria	Firmicutes	Clostridia	Clostridiales	Christensenellaceae	Christensenellaceae_unclassified	Bacteria(100);Firmicutes(100);Clostridia(100);Clostridiales(100);Christensenellaceae(100);Christensenellaceae_unclassified(67);	AACTTAAAGGAATTGACGGGGGCCCGCACAAGCAGCGGAGCATGTGGTTTAATTCGAAGCAACGCGAAGAACCTTACCAGGGCTTGACATCCCTTGACGTGCATTGAAAGATGCATTCCCTTCGGGGCAAGGAGACAGGTGGTGCATGGTTGTCGTCAGCTCGTGTCGTGAGATGTTGGGTTAAGTCCCGCAACGAGCGCAACCCTTATTGTTAGTTGCCAGCAAGTAAGATGGGAACTCTAACGAGACTGCCGGGGATAACTCGGAGGAAGGTGGGGACGACGTCAAATCATCATGCCCCTTATGTCCTGGGCTACACACGTGCTACAATGGCCGGTACAGAGGGCAGCGAAACCGTGAGGTGGAGCGAATCCCAAAAAGCCGGTCTCAGTTCGGATTGTGGGCTGCAACCCGCCCACATGAAGCCGGAGTTGCTAGTAATCGCGAATCAGCATGTCGCGGTGAATGCGTTCCCGGGCCTTGCACTCACCGCCCGT
2987	Otu02987	0	0	0	0	0	0.0147355	Bacteria	Firmicutes	Clostridia	Clostridiales	Ruminococcaceae	Ruminococcaceae_unclassified	Bacteria(100);Firmicutes(100);Clostridia(100);Clostridiales(100);Ruminococcaceae(100);Ruminococcaceae_unclassified(100);	AACTTAAATGAATTGGCGGGGGCCCGCACAAGCAGTGGAGTATGTGGTTTAATTCGAAGCAACGCGAAGAACCTTACCAGGATTTGACATCCTACTAACGAAGTAGAGATACATTAGGTGCCCTTCGGGGAAAGTAGAGACAGGTGGTGCATGGTTGTCGTCAGCTCGTGTCGTGAGATGTTGGGTTAAGTCCCGCAACGAGCGCAACCCCTATTGTTAGTTGCTACGCAAGAGCACTCTAGCGAGACTGCCGTTGACAAAACGGAGGAAGGTGGGGACGACGCCAAATCATCATGCCCCTTATGTCCTGGGCTACACACGTACTACAATGGCGATTAGCAGAGGGAAGCAATACGGTGACGTGGAGCAAATCCCTAAAAATCGTCTCAGTTCAGATCGCAGGCTGCAACTCGCCTGCGTGAAGTCGGAATTGCTAGTAATCGCGGATCAGCATGCCGCGGTGAATACGTTCCCGGGCCTTGTACACACCGCCCGT
2988	Otu02988	0	0	0	0.00323908	0.00266645	0.00491183	Bacteria	Firmicutes	Clostridia	Clostridiales	Clostridiaceae_1	Clostridium_sensu_stricto_1	Bacteria(100);Firmicutes(100);Clostridia(100);Clostridiales(100);Clostridiaceae_1(100);Clostridium_sensu_stricto_1(67);	AACTTAAATGAATTGGCGGGGGCCCGCACAAGCAGCGGAGCATGTGGCTTAATTCGAAGCAACGCGAAGAACCTTACCTAGACTTGACATCTCCTGCATTACCCTTAATCGGGGAAGTCCCTTCGGGGACAGGAAGACAGGTGGTGCATGGTTGTCGTCAGCTCGTGTCGTGAGATGTTGGGTTAAGTCCCGCAACGAGCGCAACCCTTATTGTTAGTTGCTACCATTTAGTTGAGCACTCTAGTGAGACTGCCCGGGTTAACCGGGAGGAAGGTGGGGATGACGTAAAATCATCATGCCCCTTATGTCTAGGGCTACACACGTGCTACAATGGTCGGTACAGAGAGATGCTAAACCGTGAGGTGGAGCCAAACTTTAAAACCGATCTCAGTTCGGATTGTAGGCTGAAACTCGCCTACATGAAGCTGGAGTTGCTAGTAATCGCGAATCAGAATGTCGCGGTGAATACGTTCCCGGGCCTTGCACTCACCGCCCGT
2989	Otu02989	0	0.00193412	0	0	0	0.00982367	Bacteria	Firmicutes	Clostridia	Clostridiales	Clostridiaceae_1	Clostridium_sensu_stricto_10	Bacteria(100);Firmicutes(100);Clostridia(100);Clostridiales(100);Clostridiaceae_1(100);Clostridium_sensu_stricto_10(100);	AACTCAAAGGAATAGGCGGGGGCCCGCACAAGCAGCGGAGCATGTGGTTTAATTCGAAGCAACGCGAAGAACCTTACCTAGACTTGACATCTCCTGAATAGCCGGTAATGCGGCGAAGCCCTTCGGGGCAGGAAGACAGGTGGTGCATGGTTGTCGTCAGCTCGTGTCGTGAGATGTTGGGTTAAGTCCCGCAACGAGCGCAACCCTTGTTGTTAGTTGCTACCATTAAGTTGAGCACTCTAGCAAGACTGCCGCGGTTAACGCGGAGGAAGGTGGGGATGACGTCAAATCATCATGCCCCTTATGTCTAGGGCTACACACGTGCTACAATGGCAAGTACAAAGAGATGCAATACCGCGAGGTGGAGCAAAACTCAAAAACTTGTCCCAGTTCGGATTGCAGGCTGCAACTCGCCTGCATGAAGCCGGAGTTGCTAGTAATCGCGAATCAGAATGTCGCGGTGAATACGTTCCCGGGCCTTGCACTCACCGCCCGT
2990	Otu02990	0	0.00580237	0	0	0	0	Bacteria	Firmicutes	Clostridia	Clostridiales	Clostridiaceae_1	Youngiibacter	Bacteria(100);Firmicutes(100);Clostridia(100);Clostridiales(100);Clostridiaceae_1(100);Youngiibacter(100);	AACTTAAATGAATAGGCGGGGGCCCGCACAAGCAGCGGAGCATGTGGTTTAATTCGAAGCAACGCGAAGAACCTTACCTAGACTTGACATCTCCTGAATTACCCGTAACTGGGGAAGCTCTTCGGAGCAGGAAGACAGGTGGTGCATGGTTGTCGTCAGCTCGTGTCGTGAGATGTTGGGTTAAGTCCCGCAACGAGCGCAACCCTTATCGTTAGTTGCTACCATTAGGTTGAGCACTCTAGCGAGACTGCCCGGGTTAAACGGGAGGAAGGTGGGGATGACGTCAAATCATCATGCCCCTTATGTCTAGGGCTACACACGTGCTACAATGGTGAGAACAAAGAGACGCAAGACCGCGAGGTGGAGCAAATCTCACAAAACTCATCCCAGTTCGGATTGCAGGCTGAAACTCGCCTGCATGAAGCCGGAGTTGCTAGTAATCGCGAATCAGCATGTCGCGGTGAATACGTTCCCGGGCCTTGCACTCACCGCCCGT
2991	Otu02991	0	0	0	0	0	0.0147355	Bacteria	Firmicutes	Clostridia	Clostridiales	Lachnospiraceae	Anaerosporobacter	Bacteria(100);Firmicutes(100);Clostridia(100);Clostridiales(100);Lachnospiraceae(100);Anaerosporobacter(67);	AACTTAAATGAATTGACGGGGACCCGCACAAGCGGTGGAGCATGTGGTTTAATTCGAAGCAACGCGAAGAACCTTACCTAGTCTTGACATCCCATTGATCGCAGAGTAATGTCTGCTTCCCTTCGGGGCAATGGTGACAGGTGGTGCATGGTTGTCGTCAGCTCGTGTCGTGAGATGTTGGGTTAAGTCCCGCAACGAGCGCAACCCCTATCTTTAGTAGCCAGCAGTTCGGCTGGGCACTCTAGAGAGACTGCCAGGGATAACCTGGAGGAAGGTGGGGATGACGTCAAATCATCATGCCCCTTATGACTAGGGCTACACACGTGCTACAATGGTGACAACAAAGAGAAGCGACCCTGTGAAGGTGAGCAAATCTCAAAAAAGTCATCTCAGTTCGGATTGTAGTCTGCAACTCGACTACATGAAGCTGGAATCGCTAGTAATCGCGAATCAGAATGTCGCGGTGAATACGTTCCCGGGTCTTGTACACACCGCCCGT
2992	Otu02992	0	0	0	0	0.00533291	0	Bacteria	Firmicutes	Clostridia	Clostridiales	Clostridiaceae_1	Clostridium_sensu_stricto_3	Bacteria(100);Firmicutes(100);Clostridia(100);Clostridiales(100);Clostridiaceae_1(100);Clostridium_sensu_stricto_3(100);	AACTTAAAGGAATTGGCGGGGGCCCGCACAAGCAGCGGAGCATGTGGTTTAATTCGAAGCAACGCGAAGAACCTTACCTAGACTTGACATCTCCTGAATTACCCTTAACCGGGGAAGCCCTTCGGGGCAGGAAGACAGGTGGTGCATGGTTGTCGTCAGCTCGTGTCGTGAGATGTTGGGTTAAGTCCCGCAACGAGCGCAACCCTTGTTGTTAGTTGCTACCATTAAGTTGAGCACTCTAGCGAGACTGCCCGGGTTAACCGGGAGGAAGGTGGGGATGACGTCAAATCATCATGCCCCTTATGTCTAGGGCTACACACGTGCTACAATGGCGAGTACAGAGAGACGCAAGACCGTGAGGTGGAGCAAAACTCTAAAACGCGTCCCAGTTCGGATTGCAGGCTGAAACTCGCCTGCATGAAGCCGGAGTTGCTAGTAATCGCGAATCAGAATGTCGCGGTGAATACGTTCCCGGGCCTTGCACTCACCGCCCGT
2993	Otu02993	0	0.00193412	0.00807689	0	0	0	Bacteria	Firmicutes	Clostridia	Clostridiales	Heliobacteriaceae	Hydrogenispora	Bacteria(100);Firmicutes(100);Clostridia(100);Clostridiales(100);Heliobacteriaceae(67);Hydrogenispora(67);	AACTCAAAGGAATAGACGGGGGCCCGCACAAGCGGTGGAGCATGTGGTTTAATTCGAAGCAACGCGAAGAACCTTACCAGGTCTTGACATCCCTCTGAATTATGTAGAGATATGTAAGCTCTTTCGGGAGCGGAGGAGACAGGTGGTGCATGGCTGTCGTCAGCTCGTGTCGTGAGATGTTGGGTTAAGTCCCGCAACGAGCGCAACCCCTATGCTTAGTTGCCAGCAGGTAAAGCTGGGCACTCTAAGGAGACTGCCGGTGACAAACCGGAGGAAGGTGGGGATGGCGTCAAGTCATCATGCCCCTTATGACCTGGGCCACACATGTGCTACAATGGCCGGTACAGAGCGCAGCGAGCCTGCGAAGGCAAGCGAATCGCGAAAAACCGGTCTCAGTTCGGATCGGAGTCTGCAACCCGACTCTGTGAAGTTGGAATCGCTAGTAATCTCGGGTCAGCATACCGAGGTGAATACGTTCCCGGGCCTTGCACTCACCGCCCGT
2994	Otu02994	0	0	0	0	0.00799936	0	Bacteria	Firmicutes	Clostridia	Clostridiales	Family_XI	Sedimentibacter	Bacteria(100);Firmicutes(100);Clostridia(100);Clostridiales(100);Family_XI(100);Sedimentibacter(100);	AACTTAAAGGAATAGGCGGGGACCCGCACAAGCAGCGGAGCATGTGGTTTAATTCGAAGCAACGCGAAGAACCTTACCAAGGCTTGACATCCCCTTGACCAGTGCAGAGATGTACTCTCTCCTTCGGGAGCAAGGGTGACAGGTGGTGCATGGTTGTCGTCAGCTCGTGTCGTGAGATGTTGGGTTAAGTCCCGCAACGAGCGCAACCCTTATCCTTAGTTGCCAGCAAGTTAAGTTGGGCACTCTAGGGAGACTGCCGATGATAAATCGGAGGAAGGTGGGGATGACGTCAAATCATCATGCCCCTTATGTCTTGGGCTACACACGTGCTAAAATGGTCGGTACAACGGGGAGCGAAGGAGCGATCTGGAGCAAATCCCAATAAACCGATCTCAGTTCGGATTGTAGGCTGCAACTCGCCTACATGAAGTCGGAGTTGCTAGTAATCGCGAATCAGAACGTCGCGGTGAATGCGTTCCCGGGTCTTGCACACACCGCCCGT
2995	Otu02995	0	0	0	0	0	0.00491183	Bacteria	Firmicutes	Clostridia	Clostridiales	Clostridiaceae_1	Fonticella	Bacteria(100);Firmicutes(100);Clostridia(100);Clostridiales(100);Clostridiaceae_1(100);Fonticella(67);	AACTCAAATGAATTGGCGGGGGCCCGCACAAGCGGTGGAGCATGTGGTTTAATTCGAAGCAACGCGAAGAACCTTACCAAGGCTTGACATCTACAGAATCCTAAAGAGATTTGGGAGTGCCTTTCGGGGAACTGTAAGACAGGTGGTGCATGGTTGTCGTCAGCTCGTGTCGTGAGATGTTGGGTTAAGTCCCGCAACGAGCGCAACCCCTATTGTTAGTTGCTACCATTAAGTTGAGCACTCTAGCGAGACTGCCGAGGTTAACTCGGAGGAAGGTGGGGATGACGTCAAATCATCATGCCCTTTATGCCTTGGGAAACACACGTGCTACAAGGGTTGGTACAAAGAGACGCAAGACAGCGATGTGGAGCAAATCTCAAAAACCAATCCCAGTTCGGATTGCAGGCTGCAACTCGCCTGCATGAAGCTGGAGTTGCTAGTAATCGTGAATCAGAATGTCACGGTGAATGCGTTCCCGGGCCTTGCACTCACCGCCCGT
2996	Otu02996	0	0	0	0.00971723	0	0	Bacteria	Firmicutes	Clostridia	Clostridiales	Clostridiales_unclassified	Clostridiales_unclassified	Bacteria(100);Firmicutes(100);Clostridia(100);Clostridiales(100);Clostridiales_unclassified(67);Clostridiales_unclassified(67);	AACTTAAAGGAATAGACGGGGGCCCGCACAAGCAGCGGAGCATGTGGTTTAATTCGAAGCAACGCGAAGAACCTTACCAAGACTTGACATCCCCTGACAGCTGCTGAAAGGCAGTATCTCTTCGGAGCAGGGAGACAGGTGGTGCATGGTTGTCGTCAGCTCGTGTCGTGAGATGTTGGGTTAAGTCCCGCAACGAGCGCAACCCTTATCCTTAGTTACCAGCACATAAAGGTGGGGACTCTAGGGAGACCGCCGGGGACGACTCGGAGGAAGGTGGGGACGACGTCAAATCATCATGCCCCTTATGTTTTGGGCTACACACGTGCTACAATGGCCGTAACAGAGGGAAGCGAGAGTGCAAGCCGGAGCAAAACCCTAAAAAGCGGTCCCAGTTCGGATTGTGGGCTGCAACCCGCCCACATGAAGTCGGAGTTGCTAGTAATCGCGAATCAGCATGTCGCGGTGAATGCGTTCCCGGGCCTTGCACTCACCGCCCGT
2997	Otu02997	0	0	0	0	0	0	Bacteria	Firmicutes	Clostridia	Clostridiales	Ruminococcaceae	Ruminococcaceae_unclassified	Bacteria(100);Firmicutes(100);Clostridia(100);Clostridiales(100);Ruminococcaceae(100);Ruminococcaceae_unclassified(100);	AACTTAAATGAATAGGCGGGGGCCCGCACAAGCAGTGGAGTATGTGGTTTAATTCGAAGCAACGCGAAGAACCTTACCAGGGCTTGACATCCTACTAACGAAGCAGAGATGCATTAGGTGCCCGCAAGGGAAAGTAGAGACAGGTGGTGCATGGTTGTCGTCAGCTCGTGTCGTGAGATGTTGGGTTAAGTCCCGCAACGAGCGCAACCCTTACGTTTAGTTGCTACGAAAGAGCACTCTAAACGGACTGCCGTTGACAAAACGGAGGAAGGTGGGGACGACGTCAAATCATCATGCCCCTTATGTCCTGGGCTACACACGTACTACAATGGCGGAGAACAGAGGGAAGCAAGACAGTGATGTGGAGCAAATCCCTAAAATCCGTCTCAGTTCGGATTGCAGGCTGAAACCCGCCTGCATGAAGTTGGAATTGCTAGTAATCGCGGATCATCATGCCGCGGTGAATACGTTCCCGGGCCTTGCACACACCGCCCGT
2998	Otu02998	0	0	0	0	0	0.0147355	Bacteria	Firmicutes	Clostridia	Clostridiales	Ruminococcaceae	Caproiciproducens	Bacteria(100);Firmicutes(100);Clostridia(100);Clostridiales(100);Ruminococcaceae(100);Caproiciproducens(100);	AACTTAAATGAATTGACGGGGGCCCGCACAAGCAGTGGAGTATGTGGTTTAATTCGAAGCAACGCGAAGAACCTTGCCAGGTCTTGACATCCAACTAACGAGGCAGAGATGCGTTAGGTGCCCTTCGGGGAAAGTTGAGACAGGTGGTGCATGGTTGTCGTCAGCTCGTGTCGTGAGATGTTGGGTTAAGTCCCGCAACGAGCGCAACCCTTGTGATTAGTTGCTACGCAAGAGCACTCTAATCAGACTGCCGTTGACAAAACGGAGGAAGGTGGGGACGACGTCAAATCATCATGCCCTTGATGACCTGGGCTACACACGTACTACAATGGCCATCAACAACGGGAAGCGAAGCCGCGAGGTGGAGCAAAACCCCAAAAGTGGCCTCAGTTCGGATCGCAGGCTGCAACTCGCCTGCGTGAAGCTGGAATTGCTAGTAATCGCGGATCATCATGCCGCGGTGAATACGTTCCCGGGCCTTGCACTCACCGCCCGT
2999	Otu02999	0	0.00193412	0	0.00323908	0.00266645	0	Bacteria	Firmicutes	Clostridia	Clostridiales	Ruminococcaceae	Ruminococcaceae_unclassified	Bacteria(100);Firmicutes(100);Clostridia(100);Clostridiales(100);Ruminococcaceae(100);Ruminococcaceae_unclassified(100);	AACTCAAAGGAATTGACGGGGGCCCGCACAAGCAGTGGAGTATGTGGTTTAATTCGAAGCAACGCGAAGAACCTTACCAGGGCTTGACATCCCTCGAAGTTGGTAGAGATATCAACGTCCTTCGGGACGAGGAGACAGGTGGTGCATGGTTGTCGTCAGCTCGTGTCGTGAGATGTTGGGTTAAGTCCCGCAACGAGCGCAACCCCTGTTGCTAGTTGCCATCATTTAGTTGGGCACTCTAGCGAGACTGCCGGTGACAAATCGGAGGAAGGTGGGGACGACGTCAAATCATCATGCCCCTTATGTCCTGGGCTACACACGTACTACAATGGCTATTACAGTGGGAAGCAATACCGCAAGGTGGAGCAAATCCCCAAAAATAGTCCCAGTTCAGATTGTGGGCTGCAACTCGCCCACATGAAGTCGGAATTGCTAGTAATGGCAGGTCAGCATACTGCCGTGAATACGTTCCCGGGCCTTGCACTCACCGCCCGT
3000	Otu03000	0	0	0	0	0.00266645	0.00491183	Bacteria	Firmicutes	Clostridia	Clostridiales	Ruminococcaceae	Ruminococcaceae_unclassified	Bacteria(100);Firmicutes(100);Clostridia(100);Clostridiales(100);Ruminococcaceae(100);Ruminococcaceae_unclassified(100);	AACTCAAATGAATTGGCGGGGGCCCGCACAAGCAGTGGAGTATGTGGTTTAATTCGAAGCAACGCGAAGAACCTTACCAGGACTTGACATACCTCTGAATTACCTAGAGATAGGTAAGACCTTCGGGACAGAGGATACAGGTGGTGCATGGTTGTCGTCAGCTCGTGTCGTGAGATGTTGGGTTAAGTCCCGCAACGAGCGCAACCCCTGTTGTTAGTTGCCATCATTAAGTTGGGCACTCTAGCGAGACTGCCGGTGACAAATCGGAGGAAGGTGGGGACGACGTCAAATCATCATGCCCCTTATGTCCTGGGCTACACACGTACTACAATGGCCGTAACAACGGGAAGCGAAGCGGTAACGTGGAGCAAATCCCCAAAAGCGGCCCCAGTTCAGATTGTGGGCTGAAACTCGCCCACATGAAGTTGGAATTGCTAGTAATGGCAGGTCAGCATACTGCCGTGAATACGTTCCCGGGCCTTGTACACACCGCCCGT
3001	Otu03001	0	0	0	0	0	0.00982367	Bacteria	Firmicutes	Clostridia	Clostridiales	Gracilibacteraceae	Lutispora	Bacteria(100);Firmicutes(100);Clostridia(100);Clostridiales(100);Gracilibacteraceae(100);Lutispora(100);	AACTCAAAGGAATAGGCGGGGGCCCGCACAAGCAGCGGAGCATGTGGTTTAATTCGAAGCAACGCGAAGAACCTTACCAGGACTTGACATCCTCTGCATTACTCGTAACTGAGGAAATCCTTCGGGACAGAGAGACAGGTGGTGCATGGTTGTCGTCAGCTCGTGTCGTGAGATGTTGGGTTAAGTCCCGCAACGAGCGCAACCCTTATCATTAGTTGCTAACAGTCAGATGAGCACTCTAATGAGACTGCCGGGGACAACTCGGAGGAAGGTGGGGATGACGTCAAATCATCATGCCCCTTATGTTCTGGGCTACACACGTGCTACAATGGGTAAAACAACGGGAAGCAAGCTAGTGGTAGTAAGCAAATCCCTAAAAATTACTCTCAGTTCGGATTGTAGGCTGCAACTCGCCTACATGAAGTTGGAGTTGCTAGTAATCGCGAATCAGAATGTCGCGGTGAATACGTTCCCGGGCCTTGCACTCACCGCCCGT
3002	Otu03002	0	0	0	0	0.00533291	0	Bacteria	Firmicutes	Clostridia	Clostridiales	Clostridiaceae_1	Clostridiaceae_1_unclassified	Bacteria(100);Firmicutes(100);Clostridia(100);Clostridiales(100);Clostridiaceae_1(100);Clostridiaceae_1_unclassified(100);	AACTTAAAGGAATTGGCGGGGACCCGCACAAGCAGCGGAGCATGTGGTTTAATTCGAAGCAACGCGAAGAACCTTACCTAGACTTGACATCCCCTGCATTACTCGTAACGGAGGAAATCCTTCGGGACAGGGAGACAGGTGGTGCATGGTTGTCGTCAGCTCGTGTCGTGAGATGTTGGGTTAAGTCCCGCAACGAGCGCAACCCTTATTGTTAGTTGCTACCATTAAGTTGAGCACTCTAGCGAGACTGCCCGGGTTAACCGGGAGGAAGGTGGGGATGACGTCAAATCATCATGCCCCTTATGTCTAGGGCTACACACGTGCTACAATGGCGAGTACAAAGAGATGCGAGACCGCGAGGTGGAGCCAAACTCAAAAACTCGTCCCAGTTCGGATTGTAGGCTGAAACTCGCCTACATGAAGCCGGAGTTGCTAGTAATCGCGAATCAGAATGTCGCGGTGAATACGTTCCCGGGTCTTGCACACACCGCCCGT
3003	Otu03003	0	0.00193412	0	0	0	0	Bacteria	Firmicutes	Clostridia	Clostridiales	Clostridiaceae_1	Clostridiaceae_1_unclassified	Bacteria(100);Firmicutes(100);Clostridia(100);Clostridiales(100);Clostridiaceae_1(100);Clostridiaceae_1_unclassified(100);	AACTTAAATGAATAGGCGGGGACCCGCACAAGCAGCGGAGCATGTGGTTTAATTCGAAGCAACGCGAAGAACCTTACCAAGACTTGACATCTCCTGAATAGCCTAGAGATAGGCGAAGCCCTTCGGGGCAGGAAGACAGGTGGTGCATGGTTGTCGTCAGCTCGTGTCGTGAGATGTTGGGTTAAGTCCCGCAACGAGCGCAACCCCTGTTGTTAGTTGCCAGCATTAAGTTGGGCACTCTAGCAAGACTGCCGAGGTTAACTCGGAGGAAGGTGGGGATGACGTCAAATCATCATGCCCCTTATGTCTTGGGCTACACACGTGCTACAATGGCCGGTACAGAAAGTTGCTAACCCGTGAGGGGGAGCTAATCTCAAAAACCGGTCCCAGTTCGGATTGTAGGCTGCAACTCGCCTACATGAAGCCGGAGTTGCTAGTAATCGCGGATCAGCATGCCGCGGTGAATACGTTCCCGGGTCTTGTACACACCGCCCGT
3004	Otu03004	0	0	0	0	0	0	Bacteria	Firmicutes	Clostridia	Clostridiales	Clostridiales_unclassified	Clostridiales_unclassified	Bacteria(100);Firmicutes(100);Clostridia(100);Clostridiales(100);Clostridiales_unclassified(100);Clostridiales_unclassified(100);	AACTTAAATGAATTGACGGGGACCCGCACAAGCAGCGGGGCATGTGGTTTAATTCGAAGCAACGCGAAGAACCTTACCAGGGCTTGACATCCCCCTGACGGTGCCGTAACGGGCATTTCCCTTCGGGGCAGGGGAGACAGGTGGTGCATGGTTGTCGTCAGCTCGTGTCGTGAGATGTTGGGTTAAGTCCCGCAACGAGCGCAACCCTTGTCATTAGTTGCCAGCATTTAAGGTGGGCACTCTAGTGAGACTGCCGGGGATAACTCGGAGGAAGGTGGGGATGACGTCAAATCATCATGCCCCTTATGTTCTGGGCTACACACGTGCTACTATGGCCGGTAAAAAGAGACGCAAGGTCGCGAGGCGGAGCAAATCTCAAAAACCGGTCCCAGTTCGGATTGCAGGCTGCAACCCGCCTGCATGAAGCTGGAGTTGCTAGTAATCGTGAATCAGAATGTCACGGTGAATGCGTTCCCGGGTCTTGCACTCACCGCCCGT
3005	Otu03005	0	0	0	0	0	0	Bacteria	Firmicutes	Clostridia	Clostridiales	Family_XI	Sedimentibacter	Bacteria(100);Firmicutes(100);Clostridia(100);Clostridiales(100);Family_XI(100);Sedimentibacter(100);	AACTTAAAGGAATTGGCGGGGACCCGCACAAGCAGCGGAGCATGTGGTTTAATTCGAAGCAACGCGAAGAACCTTACCAAGGCTTGACATCCCCTTGACAGATGCAGAGATGTATCCTCCTCTTTTGAGGCAAGGGAGACAGGTGGTGCATGGTTGTCGTCAGCTCGTGTCGTGAGATGTTGGGTTAAGTCCCGCAACGAGCGCAACCCTTATCCTTAGTTGCCAGCATTTAAGGTGGGCACTCTAAGGAGACTGCCGGTGATAAACCGGAGGAAGGTGGGGATGACGTCAAATCATCATGCCCCTTATGTCTTGGGCTACACACGTGCTACAATGGTCGGTACAACGGGCAGCTATGGAGCGATCCGGAGCAAATCCCAATAAACCGATCCCAGTTCGGATTGCAGGCTGCAACTCGCCTGCATGAAGTCGGAGTTGCTAGTAATCGCGAATCAGAACGTCGCGGTGAATGCGTTCCCGGGTCTTGCACTCACCGCCCGT
3006	Otu03006	0	0	0	0	0.00799936	0	Bacteria	Firmicutes	Clostridia	Clostridiales	Clostridiaceae_1	Clostridiaceae_1_unclassified	Bacteria(100);Firmicutes(100);Clostridia(100);Clostridiales(100);Clostridiaceae_1(100);Clostridiaceae_1_unclassified(100);	AACTTAAAGGAATAGACGGGGGCCCGCACAAGCAGCGGAGCATGTGGTTTAATTCGAAGCAACGCGAAGAACCTTACCAGGACTTGACATCCACATAATTCTTTAGAGATAGAGAAGTGCCCTTCGGGGAAATGTGAGACAGGTGGTGCATGGTTGTCGTCAGCTCGTGTCGTGAGATGTTGGGTTAAGTCCCGCAACGAGCGCAACCCCTGTTGTTAGTTGCTACCATTAAGTTGAGCACTCTAACGAGACTGCCGAGGTTAACTCGGAGGAAGGTGGGGATGACGTCAAGTAATCATGCCCTTTATGTCCTGGGCTACACACGTGCTACAATGGCTACTACAACGAGATGCAATGCAGCGATGCGGAGCAAATCTTCAAAAGTAGTCCCAGTTCGGATTGTAGGCTGCAACTCGCCTACATGAAGCCGGAGTTGCTAGTAATCGCGGATCAGAATGCCGCGGTGAATACGTTCCCGGGCCTTGTACACACCGCCCGT
3007	Otu03007	0	0	0	0	0.00799936	0	Bacteria	Firmicutes	Clostridia	Clostridiales	Clostridiales_unclassified	Clostridiales_unclassified	Bacteria(100);Firmicutes(100);Clostridia(100);Clostridiales(100);Clostridiales_unclassified(100);Clostridiales_unclassified(100);	AACTTAAATGAATTGGCGGGGACCCGCACAAGCAGTGGAGTATGTGGTTTAATTCGAAGCAACGCGAAGAACCTTACCAGGGCTTGACATATAGATGAATAGTGTAGAGATATACTAGCTTTTCGGAGCATCTATACAGGTGGTGCATGGTTGTCGTCAGCTCGTGTCGTGAGATGTTGGGTTAAGTCCCGCAACGAGCGCAACCCTTGTTGTTAGTTGCCAGCATTAAGTTGGGCACTCTAGCGAGACTGCCGGTGACAAATCGGAGGAAGGTGGGGACGACGTCAAATCATCATGCCCTTTATGTCCTGGGCTACACACGTACTACAATGGCCGTAACAGAGGGCAGCGAATCTGTGAAGAGGAGCAAATCCCTAAAAAACGGTCCCAGTTCGGATTGTAGGCTGAAACTCGCCTACATGAAGTTGGAATTGCTAGTAATCGCAGGTCAGCATACTGCGGTGAATACGTTCCCGGGTCTTGCACACACCGCCCGT
3008	Otu03008	0	0	0	0.00971723	0	0	Bacteria	Firmicutes	Clostridia	Clostridiales	Ruminococcaceae	Ruminococcaceae_unclassified	Bacteria(100);Firmicutes(100);Clostridia(100);Clostridiales(100);Ruminococcaceae(100);Ruminococcaceae_unclassified(100);	AACTTAAAGGAATAGGCGGGGGCCCGCACAAGCAGTGGAGTATGTGGTTTAATTCGAAGCAACGCGAAGAACCTTACCAGGGCTTGACATCCCTTGAACGCTGTAGAGATACAGTTTCCCTTCGGGGCAAGGAGACAGGTGGTGCATGGTTGTCGTCAGCTCGTGTCGTGAGATGTTGGGTTAAGTCCCGCAACGAGCGCAACCCCTGTTGTTAGTTGCCAGCATTAAGTTGGGCACTCTAGCAAGACTGCCGGTGACAAATCGGAGGAAGGTGGGGACGACGTCAAATCATCATGCCCCTTATGTCCTGGGCTACACACGTACTACAATGGCTATTACAGCAGGAAGCGAAGGAGTACTCCGGAGCAAAACCTCAAAAATAGTCCCAGTTCAGATTGTGGGCTGAAACTCGCCCACATGAAGTCGGAATTGCTAGTAATGGCAGGTCAGCATACTGCCGTGAATACGTTCCCGGGCCTTGCACTCACCGCCCGT
3009	Otu03009	0	0	0	0	0	0	Bacteria	Firmicutes	Clostridia	Clostridiales	Family_XIII	Clostridiales_Family_XIII_uncultured	Bacteria(100);Firmicutes(100);Clostridia(100);Clostridiales(100);Family_XIII(100);uncultured(100);	AACTTAAAGGAATTGGCGGGGACCCGCACAAGCAGCGGAGCATGTGGTTTAATTCGAAGCAACGCGAAGAACCTTACCAGGACTTGACATCCCTCTGACCGATCCGTAACGGGATCTTCTCTTCGGAGCAGAGGAGACAGGTGGTGCATGGTTGTCGTCAGCTCGTGTCGTGAGATGTTGGGTTAAGTCCCGCAACGAGCGCAACCCTTGTCATTAGTTGCCAGCAGTTCGGCTGGGCACTCTAGTGAGACTGCCGGGGATAACTCGGAGGAAGGTGGGGATGACGTCAAATCATCATGCCCCTTATGTTCTGGGCTACACACGTGCTACAATGGCTGGTACAAAGAGAAGCAAGACCGCGAGGTGGAGCAAATCTCAAAAACCAGTCCCAGTTCGGATTGTAGGCTGCAACTCGCCTACATGAAGTTGGAGTTGCTAGTAATCGCGAATCAGAATGTCGCGGTGAATGCGTTCCCGGGTCTTGCACTCACCGCCCGT
3010	Otu03010	0	0.00193412	0	0	0	0	Bacteria	Firmicutes	Clostridia	Clostridiales	Lachnospiraceae	Lachnospiraceae_unclassified	Bacteria(100);Firmicutes(100);Clostridia(100);Clostridiales(100);Lachnospiraceae(100);Lachnospiraceae_unclassified(100);	AACTTAAAGGAATAGGCGGGGGCCCGCACAAGCGGTGGAGCATGTGGTTTAATTCGAAGCAACGCGAAGAACCTTACCTAATCTTGACATCCCTCTGACAAACTGTGTAATGCAGTCTTCCTTCGGGACAGAGGTGACAGGTGGTGCATGGTTGTCGTCAGCTCGTGTCGTGAGATGTTGGGTTAAGTCCCGCAACGAGCGCAACCCCTATCTTTAGTAGCCAGCAGTAAGATGGGCACTCTAGAGAGACTGCCAGGGATAACCTGGAGGAAGGCGGGGATGACGTCAAATCATCATGCCCCTTATGATTAGGGCTACACACGTGCTACAATGGTGACTACAAAGGGAAGCAGAGTCGTGAGGCCGAGCAAATCTCAGAAAAGTCATCTCAGTTCGGATTGTAGTCTGCAACTCGACTACATGAAGCTGGAATCGCTAGTAATCGCGAATCAGAATGTCGCGGTGAATACGTTCCCGGGTCTTGCACACACCGCCCGT
3011	Otu03011	0	0.00193412	0	0	0	0	Bacteria	Firmicutes	Clostridia	Clostridiales	Peptococcaceae	Cryptanaerobacter	Bacteria(100);Firmicutes(100);Clostridia(100);Clostridiales(100);Peptococcaceae(100);Cryptanaerobacter(100);	AACTTAAATGAATTGGCGGGGGCCCGCACAAGCGGTGGAGCATGTGGTTTAATTCGACGCAACGCGAAGAACCTTACCAGGGCTTGACATCCTCTGACCGCATATGAAAGTATGTTTTCTGGCTTCGGTCAGACAGAGAGACAGGTGGTGCATGGTTGTCGTCAGCTCGTGTCGGGGGATGTTGGGTTAAGTCCCGCAACGAGCGCAACCCCTACGTTTAGTTGCAACGTGTAACGATGAGCACTCTAGGCGGACTGCCGTTGACAAAACGGAGGAAGGTGGGGATGACGTCAAATCATCAGTCCCCTTATGTTCTGGGCTACACCCGTGCTAAAATGGCCGGTAAAAAGGGACGCAAGGCCGCGAGGCGGAGCAAATCCGAAAAAAGCCGGTCTCAGTTCGGATTGCAGGCTGCAATTCGCCTGCATGAAGTCGGAATCGCTAGTAATCGCAGGTCAGCATACTGCGGTGAATACGTTCCCGGGCCTTGCACACACCGCCCGT
3012	Otu03012	0	0	0	0	0	0	Bacteria	Firmicutes	Clostridia	Clostridiales	Syntrophomonadaceae	Syntrophomonas	Bacteria(100);Firmicutes(100);Clostridia(100);Clostridiales(100);Syntrophomonadaceae(100);Syntrophomonas(100);	AACTTAAAGGAATTGGCGGGGGCCCGCACAAGCGGTGGAGCATGTGGTTTAATTCGATGCAACGCGAAGAACCTTACCAGGTCTTGACATCTGTAGAACCCCTTCGAAAGTTGGGGGTGCCTTCGGGAGCTACAAGACAGGTGGTGCATGGTTGTCGTCAGCTCGTGTCGTGAGATGTTGGGTTAAGTCCCGCAACGAGCGCAACCCTTGCTATTAGTTGCTAACAAGTAATGCTGAGCACTCTAATGGGACTGCCGGTGACAAGCCGGAGGAAGGTGGGGATGACGTCAAATCATCATGCCCTTTATGACCTGGGCTACACACGTGCTACAATGGATGGTACAGAGAGCAGCAAGACCGCGAGGTGGAGCGAATCTCAAAAAGCCATTCTCAGTTCGGATTGGAGTCTGCAACTCGACTCCATGAAGTCGGAATCGCTAGTAATCGCGAATCAGCATGTCGCGGTGAATGCGTTCCCGGGCCTTGTACTCACCGCCCGT
3013	Otu03013	0	0	0.00403845	0	0.00266645	0	Bacteria	Firmicutes	Clostridia	Clostridiales	Clostridiaceae_1	Fonticella	Bacteria(100);Firmicutes(100);Clostridia(100);Clostridiales(100);Clostridiaceae_1(100);Fonticella(100);	AACTTAAAGGAATAGGCGGGGGCCCGCACAAGCAGCGGAGCATGTGGTTTAATTCGAAGCAACGCGAAGAACCTTACCAGGACTTGACATCCTAAGAATCCTTAAGAGATTAGGGAGTGCCCTTCGGGGAACTTAGAGACAGGTGGTGCATGGTTGTCGTCAGCTCGTGTCGTGAGATGTTGGGTTAAGTCCCGCAACGAGCGCAACCCCTGTTGTTAGTTGCTACCATTAAGTTGAGCACTCTAACGAGACTGCCGAGGTTAACTCGGAGGAAGGTGGGGATGACGTCAAATCATCATGCCCTTTATGTCCTGGGCTACACACGTGCTACAATGGCTACGACAACGAGATGCAAGGCAGCGATGCGGAGCAAATCTTCAAAAGTAGTCCCAGTTCGGATTGTAGGCTGCAACTCGCCTACATGAAGCCGGAGTTGCTAGTAATCGCGGATCAGAATGCCGCGGTGAATACGTTCCCGGGCCTTGCACACACCGCCCGT
3014	Otu03014	0	0	0	0	0.00799936	0	Bacteria	Firmicutes	Clostridia	Clostridiales	Peptococcaceae	Desulfitobacterium	Bacteria(100);Firmicutes(100);Clostridia(100);Clostridiales(100);Peptococcaceae(100);Desulfitobacterium(100);	AACTCAAATGAATTGGCGGGGGCCCGCACAAGCGGTGGAGCATGTGGTTTAATTCGACGCAACGCGAAGAACCTTACCAAGGCTTGACATCCTACGAACTCTGAGGAAACTTAGAGGTGCCCTTCGGGGAGCGTAGAGACAGGTGGTGCATGGTTGTCGTCAGCTCGTGTCGTGAGATGTTGGGTTAAGTCCCGCAACGAGCGCAACCCCTATATTTAGTTGCTAACAAGTAATGTTGAGCACTCTAGATAGACTGCCAGCTAAAAGTTGGAGGAAGGTGGGGATGACGTCAAATCATCATGCCCCTTATGTCTTGGGCTACACACGTGCTACAATGGCCGGTACAGACGGAAGCGAAGCTGTGAAGTGGAGCGAGTCCGAGAAAGCCGGTCTCAGTTCGGATTGTTCTCTGCAACTCGAGAACATGAAGTCGGAATCGCTAGTAATCGCAGGTCAGCATACTGCGGTGAATACGTTCCCGGGCCTTGCACTCACCGCCCGT
3015	Otu03015	0	0	0	0.00971723	0	0	Bacteria	Firmicutes	Clostridia	Clostridiales	Christensenellaceae	Christensenellaceae_unclassified	Bacteria(100);Firmicutes(100);Clostridia(100);Clostridiales(100);Christensenellaceae(100);Christensenellaceae_unclassified(100);	AACTCAAATGAATTGGCGGGGACCCGCACAAGCAGCGGAGCATGTGGTTTAATTCGAAGCAACGCGAAGAACCTTACCAAGGCTTGACATCCCTTGACGACTGTAGAAGTACAGTTTCCCTTCGGGGCAAGGAGACAGGTGGTGCATGGTTGTCGTCAGCTCGTGTCGTGAGATGTTGGGTTAAGTCCCGCAACGAGCGCAACCCTTATCATTAGTTGCCAGCACTTCGGGTGGGAACTCTAATGAGACTGCCGGGGATAACTCGGAGGAAGGTGGGGACGACGTCAAATCATCATGCCCCTTATGTCTTGGGCTACACACGTGCTACAATGGCCGGTACAAAGAGCTGCAAACCCGTAAGGGGAAGCGAATCTCATAAAACCGGTCCCAGTTCGGATTGTGGGCTGCAACCCGCCCACATGAAGCCGGAGTTGCTAGTAATCGTGAATCAGCATGTCGCGGTGAATGCGTTCCCGGGTCTTGCACACACCGCCCGT
3016	Otu03016	0	0.00386825	0	0	0	0	Bacteria	Firmicutes	Clostridia	Clostridiales	Ruminococcaceae	Ruminiclostridium_1	Bacteria(100);Firmicutes(100);Clostridia(100);Clostridiales(100);Ruminococcaceae(100);Ruminiclostridium_1(67);	AACTTAAAGGAATAGGCGGGGGCCCGCACAAGCAGTGGAGTATGTGGTTTAATTCGAAGCAACGCGAAGAACCTTACCAGGGCTTGACATCCCTCGAATTATGTAGAGATACATAAGTCCTTCGGGACGGGGAGACAGGTGGTGCATGGTTGTCGTCAGCTCGTGTCGTGAGATGTTGGGTTAAGTCCCGCAACGAGCGCAACCCTTGTTGTTAGTTGCCATCATTCAGTTGGGAACTCTAGCGAGACTGCCGGTGACAAATCGGAGGAAGGTGGGGACGACGTCAAATCATCATGCCCCTTATGTCCTGGGCAACACACGTACTACAATGGCTACTACAGAAGGAAGCTAAGCCGCGAGGTGGAGCAAACCCTCAAAAGTAGCCCCAGTTCAGATTGTGGGCTGAAACTCGCCCACATGAAGTCGGAATTGCTAGTAATTGCAGGTCAGCATACTGCAGTGAATACGTTCCCGGGCCTTGTACTCACCGCCCGT
3017	Otu03017	0	0	0.0121153	0	0	0	Bacteria	Firmicutes	Clostridia	Clostridiales	Heliobacteriaceae	Hydrogenispora	Bacteria(100);Firmicutes(100);Clostridia(100);Clostridiales(100);Heliobacteriaceae(100);Hydrogenispora(100);	AACTCAAAGGAATAGACGGGGGCCCGCACAAGCGGTGGAGCATGTGGTTTAATTCGAAGCAACGCGAAGAACCTTACCAGGTCTTGACATCCCTTTGAAAGCCATAGAGATATGGCCTCTCTTCGGAGCAGAGGAGACAGGTGGTGCATGGCTGTCGTCAGCTCGTGTCGTGAGATGTTGGGTTAAGTCCCGCAACGAGCGCAACCCCTATGCTTAGTTGCCAGCGGTTCGGCCGGGCACTCTAAGGAGACTGCCAGTGATAAACTGGAGGAAGGTGGGGATGACGTCAAGTCATCATGCCCTTTATGACCTGGGCTACACACGTGCTACAATGGCCGGTACAGCGCGCAGCAAACCTGTAAGGGTAAGCAAATCGCTTAAAACCGGTCTCAGTTCAGATCGGAGTCTGCAACCCGACTCCGTGAAGTCGGAATCGCTAGTAATCTCGGGTCAGCATACCGAGGTGAATACGTTCCCGGGCCTTGCACTCACCGCCCGT
3018	Otu03018	0	0	0	0	0.00266645	0	Bacteria	Firmicutes	Clostridia	Clostridiales	Clostridiaceae_1	Clostridium_sensu_stricto_1	Bacteria(100);Firmicutes(100);Clostridia(100);Clostridiales(100);Clostridiaceae_1(100);Clostridium_sensu_stricto_1(67);	AACTTAAAGGAATAGGCGGGGGCCCGCACAAGCAGCGGAGCATGTGGTTTAATTCGAAGCAACGCGAAGAACCTTACCTAGACTTGACATCTCCTGCATTACCCTTAATCGGGGAAGTCCCTTCGGGGACAGGAAGACAGGTGGTGCACGGTTGTCGTCAGCTCGTGTCGTGAGATGTTGGGTTAAGTCCCGCAACGAGCGCAACCCTTATTGTTAGTTGCTACCATTTAGTTGAGCACTCTAGCGAGACTGCCCGGGTTAACCGGGAGGAAGGTGGGGATGACGTCAAATCATCATGCCCCTTATGTCTAGGGCTACACACGTGCTACAATGGTCGGTACAATGAGATGCAACCTCGCGAGAGTGAGCAAAACTATAAAACCGATCTCAGTTCGGATTGTAGGCTGAAACTCGCCTACATGAAGCTGGAGTTGCTAGTAATCGCGAATCAGAATGTCGCGGTGAATACGTTCCCGGGCCTTGCACTCACCGCCCGT
3019	Otu03019	0	0	0	0	0	0	Bacteria	Firmicutes	Clostridia	Clostridiales	Ruminococcaceae	Ruminococcaceae_UCG-009	Bacteria(100);Firmicutes(100);Clostridia(100);Clostridiales(100);Ruminococcaceae(100);Ruminococcaceae_UCG-009(100);	AACTTAAAGGAATAGGCGGGGGCCCGCACAAGCAGTGGAGTACGTGGTTTAATTCGAAGCAACGCGAAGAACCTTACCAGGGCTTGACATCCTACTAACGAAGCAGAGATGCATTAGGTGCCCTTCGGGGAAAGTAGAGACAGGTGGTGCATGGTTGTCGTCAGCTCGTGTCGTGAGATGTTGGGTTAAGTCCCGCAACGAGCGCAACCCTTATGGTTAGTTGATACGAAAGATCACTCTAGCCAGACTGCCGTTGACAAAACGGAGGAAGGTGGGGACGACGTCAAATCATCATGCCCCTTATGTCCTGGGCTACACACGTACTACAATGGCGGTCATACAGAGGGATGCAATACAGTGATGTGGAGCGAACCCCTAAAAGCCGCCTCAGTTCAGATCGCAGGCTGCAACCCGCCTGCGTGAAGTCGGAATTGCTAGTAATCGCGGATCATCATGCCGCGGTGAATACGTTCCCGGGCCTTGCACTCACCGCCCGT
3020	Otu03020	0	0	0	0	0.00266645	0.00491183	Bacteria	Firmicutes	Clostridia	Clostridiales	TSAC18	TSAC18_ge	Bacteria(100);Firmicutes(100);Clostridia(100);Clostridiales(100);TSAC18(100);TSAC18_ge(100);	AACTCAAATGAATAGGCGGGGGCCCGCACAAGCAGTGGAGCGTGTGGTTTAATTCGAAGCTACGCGCAGAACCTTACCAGGCCTTGACATCCCCTGACGGCCTCAGAGATGAGGCGTTCTGGTTTCCAGACAGGGAGACAGGTGTTGCATGGTTGTCGTCAGCTCGTGTCGTGAGATGTTGGGTTAAGTCCCGCAACGAGCGCAACCCCCGTCCTGTGTTGCCAGCGTAAAGACGGGCACTCACAGGGGACTGCCGGAGACAATTCGGAGGAAGGTGGGGATGACGTCAAATCCTCATGGCCCTTATGGCCTGGGCTACACACGCGCTACAATGGCCCGTACAGAGGGAAGCGAAAGAGCGATCTGGAGCGAATCTCAGAAAGCGGGTCTCAGTTCGGATTGCAGGCTGCAACTCGCCTGCATGAAGCCGGAATTGCTAGTAATCGCAGATCAGCTACGCTGCGGTGAATACGTTCTCGGGCCTTGCACTCACCGCCCGT
3021	Otu03021	0	0	0	0	0	0	Bacteria	Firmicutes	Clostridia	Clostridiales	Ruminococcaceae	Ruminococcaceae_UCG-010	Bacteria(100);Firmicutes(100);Clostridia(100);Clostridiales(100);Ruminococcaceae(100);Ruminococcaceae_UCG-010(100);	AACTCAAAGGAATTGACGGGAGCCCGCACAAGCAGTGGAGTATGTGGTTTAATTCGACGCAACGCGAAGAACCTTACCAGGGCTTGACATCCACGGAAGGCCGAGTAAATTTGGCTGTGCCCCTTCGGGGGAACCGTGAGACAGGTGGTGCATGGTTGTCGTCAGCTCGTGTCGTGAGATGTTGGGTTAAGTCCCGCAACGAGCGCAACCCTTACGGTTAGTTGCTACGAAAGAGCACTCTAACAGGACTGCCGTTGACAAAACGGAGGAAGGTGGGGATGACGTCAAATCATCATGCCCTTTACGCTCTGGGCTACACACGTATTACAATGGCGCAAACAAAGGGGAGCAATGCGGCGACGCGGAGCAAATCCTAAAAAGGCGTCCCAGTTCAGATTGCAGGCTGCAACCCGCCTGCATGAAGTTGGAATTGCTAGTAATCGTAGATCAGCATGCTACGGTGAATACGCTCCCGGGCTTTGCACTCACCGCCCGT
3022	Otu03022	0	0	0	0	0	0.0147355	Bacteria	Firmicutes	Clostridia	Clostridiales	Lachnospiraceae	Lachnoclostridium_12	Bacteria(100);Firmicutes(100);Clostridia(100);Clostridiales(100);Lachnospiraceae(100);Lachnoclostridium_12(100);	AACTTAAATGAATTGGCGGGGACCCGCACAAGCGGTGGAGCATGTGGTTTAATTCGAAGCAACGCGAAGAACCTTACCAAGCCTTGACATCCCGATGACCGTTCCGTAATGGGAACTTCTCTTCGGAGCATCGGAGACAGGTGGTGCATGGTTGTCGTCAGCTCGTGTCGTGAGATGTTGGGTTAAGTCCCGCAACGAGCGCAACCCCTATCTTTAGTAGCCAGCGGGTCGGCCGGGCACTCTGGAGAGACTGCCAGGGATAACCTGGAGGAAGGTGGGGATGACGTCAAATCATCATGCCCCTTATGGCTTGGGCTACACACGTGCTACAATGACAGTTACAAAGTGAAGCTACCTCGCGAGAGCAAGCAAATCACAAAAAGGCTGTCTCAGTTCGGATTGTAGTCTGCAACTCGACTACATGAAGCTGGAATCGCTAGTAATCGCGAATCAGAATGTCGCGGTGAATACGTTCCCGGGTCTTGTACACACCGCCCGT
3023	Otu03023	0	0.00193412	0	0	0.00533291	0	Bacteria	Firmicutes	Clostridia	Clostridiales	Clostridiaceae_1	Clostridiaceae_1_unclassified	Bacteria(100);Firmicutes(100);Clostridia(100);Clostridiales(100);Clostridiaceae_1(100);Clostridiaceae_1_unclassified(100);	AACTTAAAGGAATAGGCGGGGGCCCGCACAAGCAGCGGAGCATGTGGTTTAATTCGAAGCAACGCGAAGAACCTTACCTGGACTTGACATCTCCTGAATTAGTCTGTAATGGATGAAGCCCTTCGGGGCAGGAAGACAGGTGGTGCATGGTTGTCGTCAGCTCGTGTCGTGAGATGTTAGGTTAAGTCCTGCAACGAGCGCAACCCTTATTGTTAGTTGCCATCATTAAGTTGGGCACTCTAGCGAGACTGCCGAGGTTAACTCGGAGGAAGGCGGGGATGACGTCAAATCATCATGCCCCTTATGTCCAGGGCAACACACGTGCTACAATGGTGAGAACAAAGAGACGCAAGACCGAGAGGTGGAGCAAAACTGATAAAACTCACCCCAGTTCGGATTGTAGGCTGAAACTCGCCTACATGAAGCCGGAGTTGCTAGTAATCGCGAATCAGAATGTCGCGGTGAATACGTTCCCGGGCCTTGCACACACCGCCCGT
3024	Otu03024	0	0.00386825	0	0	0.00266645	0	Bacteria	Firmicutes	Clostridia	Clostridiales	Clostridiaceae_1	Clostridium_sensu_stricto_9	Bacteria(100);Firmicutes(100);Clostridia(100);Clostridiales(100);Clostridiaceae_1(100);Clostridium_sensu_stricto_9(100);	AACTTAAATGAATTGACGGGGGCCCGCACAAGCAGCGGAGCATGTGGTTTAATTCGAAGCAACGCGAAGAACCTTACCTAGACTTGACATCTCCTGAATAGCCGGTAACTCGGTGAAGCCCTTCGGGGCAGGAAGACAGGTGGTGCATGGTTGTCGTCAGCTCGTGTCGTGAGATGTTGGGTTAAGTCCCGCAACGAGCGCAACCCTTATCATTAGTTGCTACCATTTAGTTGAGCACTCTAATGAGACTGCCGTGGTTAACGCGGAGGAAGGTGGGGATGACGTCAAATCATCATGCCCCTTATGTCTAGGGCTACACACGTGCTACAATGGTGAGTACAAAGAGATGCAAGACCGTGAGGTGGAGCTAAACTCAAAAACTCATCCCAGTTCGGATTGTAGGCTGAAACTCGCCTACATGAAGCCGGAGTTGCTAGTAATCGCGAATCAGCATGTCGCGGTGAATACGTTCCCGGGCCTTGTACTCACCGCCCGT
3025	Otu03025	0	0.00386825	0	0	0.00266645	0	Bacteria	Firmicutes	Clostridia	Clostridiales	Heliobacteriaceae	Hydrogenispora	Bacteria(100);Firmicutes(100);Clostridia(100);Clostridiales(100);Heliobacteriaceae(100);Hydrogenispora(100);	AACTCAAATGAATTGACGGGGGCCCGCACAAGCGGTGGAGCATGTGGTTTAATTCGATGCAACGCGAAGAACCTTACCAGGTCTTGACTTCCCCCTGACCGTCCTGGAAACAGGGCTTCTCTTCGGAGCAGGGGAGACAGGTGGTGCATGGCTGTCGTCAGCTCGTGTCGTGAGATGTTGGGTTAAGTCCCGCAACGAGCGCAACCCCTATCTTTAGTTGCCAGCAGTTCGGCTGGGCACTCTAGAGAGACTGCCGGTGACAAACCGGAGGAAGGTGGGGATGACGTCAAGTCATCATGCCCCTTATGACCTGGGCTACACACGTGCTACAATGGCCGGTACAGAGCGATGCCAAGGGGTGACCTGGAGCAAATCGCATAAAGCCGGTCCCAGTTCAGATCGGAGGCTGCAACCCGCCTCCGTGAAGTCGGAATCGCTAGTAATCTCGGGTCAGCATACCGAGGTGAATACGTTCCCGGGCCTTGCACACACCGCCCGT
3026	Otu03026	0	0	0	0	0	0.00982367	Bacteria	Firmicutes	Clostridia	Clostridiales	Clostridiaceae_1	Clostridiaceae_1_unclassified	Bacteria(100);Firmicutes(100);Clostridia(100);Clostridiales(100);Clostridiaceae_1(100);Clostridiaceae_1_unclassified(100);	AACTTAAATGAATTGGCGGGGGCCCGCACAAGCAGCGGAGCATGTGGTTTAATTCGAAGCAACGCGAAGAACCTTACCTAGACTTGACATCCCCTGCATAACCCAGAGATGGGTGAAGTCCTTCGGGACAGGGAGACAGGTGGTGCATGGTTGTCGTCAGCTCGTGTCGTGAGATGTTGGGTTAAGTCCCGCAACGAGCGCAACCCTTATCATTAGTTGCTACCATTAAGTTGAGCACTCTAGTGAGACTGCCGTGGTTAACGCGGAGGAAGGTGGGGATGACGTCAAATCATCATGCCCCTTATGTCTAGGGCTACACACGTGCTACAATGGTAAGTACAAAGAGAAGCAATACCGCGAGGTGGAGCCAAACTATAAAACTTATCCCAGTTCGGATTGTAGGCTGCAACTCGCCTACATGAAGCCGGAGTTGCTAGTAATCGCGAATCAGCATGTCGCGGTGAATACGTTCCCGGGCCTTGCACTCACCGCCCGT
3027	Otu03027	0	0.00386825	0.00403845	0	0	0	Bacteria	Firmicutes	Clostridia	Clostridiales	Heliobacteriaceae	Hydrogenispora	Bacteria(100);Firmicutes(100);Clostridia(100);Clostridiales(100);Heliobacteriaceae(100);Hydrogenispora(100);	AACTTAAATGAATAGGCGGGGGCCCGCACAAGCGGTGGAGCATGTGGTTTAATTCGAAGCAACGCGAAGAACTTTACCAGGTCTTGACATCCCTCTGCAAGGTACAGAGATGTACCCCTTCTTCGGAACAGAGGAGACAGGTGGTGCATGGCTGTCGTCAGCTCGTGTCGTGAGATGTTGGGTTAAGTCCCGCAACGAGCGCAACCCCTATGATTAGTTGCCAGCGAGTAAAGTCGGGCACTCTAATGAGACTGCCGGTGACAAACCGGAGGAAGGCGGGGATGACGTCAAGTCATCATGCCCCTTATGACCTGGGCTACACACGTGCTACAATGGGCGGTACAGAGCGCAGCAAGCCTGCGAAGGCAAGCGAATCGCATAAAACCGTTCTCAGTTCAGATCGGAGTCTGCAACCCGACTCCGTGAAGTCGGAATCGCTAGTAATCTCGGGTCAGCATACCGAGGTGAATACGTTCCCGGGCCTTGCACTCACCGCCCGT
3028	Otu03028	0	0.00193412	0	0	0	0	Bacteria	Acidobacteria	Solibacteres	Solibacterales	Solibacteraceae_	Solibacteraceae_GOUTB8	Bacteria(100);Acidobacteria(100);Solibacteres(100);Solibacterales(100);Solibacteraceae_(Subgroup_3)(100);GOUTB8(100);	AACTCAAATGAATTGACGGGGGCCCGCACAAGCGGTGGAGCATGTGGTTCAATTCGACGCAACGCGAAGAACCTTACCTGGGCTCGAATGGCTCACGAAAGTTCGTGGAAACACGGATTTCCCGCAAGGGACGGGAGTCGAGGTGCTGCATGGCTGTCGTCAGCTCGTGTCGTGAGATGTTGGGTTAAGTCCCGCAACGAGCGCAACCCTTGTCCTGTGTTGCCACTCCGTAAGGAAGCACTCTCAGGAGACCGCCAGCGATAAGCTGGAGGAAGGTGGGGATGACGTCAAGTCATCATGGCCTTTATGTCCAGGGCTACACACGTGCTACAATGGCCGGTACAATGCGCTGCGAAGTCGTGAGGCGGAGCTAATCGCAAAAAACCGGTCTCAGTTCGGATTGCAGGCTGCAACTCGCCTGTATGAAGCTGGAATCGCTAGTAATGCTACATCAGAACGGTAGCGTGAATACGTTCCCGGGCCTTGCACACACCGCCCGT
3029	Otu03029	0	0	0	0	0	0	Bacteria	WS6	WS6_cl	WS6_or	WS6_fa	WS6_ge	Bacteria(100);WS6(100);WS6_cl(100);WS6_or(100);WS6_fa(100);WS6_ge(100);	AACTTAAAGGAATTGACGGGGACCCGCACAAGCAGTGGAGCGCGTGGTTTAATTCGAGGGTAATCGAAGAACCTTACCAAGACTTGACATGTAACTGCACGCCCCTAGAAATAGGGGAAGCCTTCGAGGGTGTTACACAGGTGCTGCATGGCCGTTGTCAGCTCGTGTCGTGAGATGTAGGGTTAAGTCCCGAAACGAGCGCAACCCCTATCCCGTGTTACAAGTGTCTCGGGATACCGCCTCGGTAAAACGAGGAGGAAGGTGGGGATGACTTCTGGTCCGCATGGCCCTTATGTCTTGGGCGACACACGCGCTACAATGGGTGGTACAATGGGTTGCCAAACCGCAAGGTGGAGCTAATCCCATCAAAGCCAGTCTCAGTTCAGATTGAGGGCTGCAATTCGCCCTCATGAAGTTGGAATTGCTAGTAATCGCAGACCAGCCATGCTGCGGTGAATACGTTCTCGGGTCTTGCACACACCGCCCGT
3030	Otu03030	0	0	0	0	0	0	Bacteria	WS6	WS6_cl	WS6_or	WS6_fa	WS6_ge	Bacteria(100);WS6(100);WS6_cl(100);WS6_or(100);WS6_fa(100);WS6_ge(100);	AACTTAAAGGAATTGGCGGGTTCCCGCACAAGCGGAGTAGCGCGTGGTTTAATTCGACGGCAATCGAAGAACCTTACCAGGGTTTGAAATGTATCTGCATCCCACTGGATACAGAGGGAGCCTTCGAGGGTGATACACAGGTGCTGCATGGCCGTCGTCAGCTCGTGTCGTGAGATGTAGGGTTAAGTCCCGAAACGAGCGCAACCCCTGTCCCATGTTATAAGTGTCTTGGGAAACTGCCTCGGTAAAACGGGGAGGAAGGAGGGGATGACGTCTGGTCCGCATAGCCCTTATGTCCTGGGCTACACACACGCTACAAGGGGCGGTACAATGGGAAGCCAAGTCGCAAGAGGGAGCAAATACTAAAAAACCGATGTCAGTTCAGAGTGAGGTCTGAAACTCGACCTCATGAAGTTGGAGTCGCTAGTAATCGCAGATCAGCCATGCTGCGGTGAATACGTTCTCGGGAATTGCACACACCGCCCGT
3031	Otu03031	0	0	0	0	0	0.00982367	Bacteria	Ignavibacteriae	Ignavibacteria	Ignavibacteriales	BSV26	Ignavibacteriales_BSV26_ge	Bacteria(100);Ignavibacteriae(100);Ignavibacteria(100);Ignavibacteriales(100);BSV26(100);BSV26_ge(100);	AACTCAAAGGATTGACGGGGGCCCGCACAAGCAGTGGAGCATGTGGTTCAATTCGATGCAACGCGAAGAACCTTACCTGGGTTTGAAAGGCCAGCGACAACCGGTGAAAGCCGGTCTTGTAGCAATACACGCTGGTACAGGTGCTGCATGGCTGTCGTCAGCTCGTGCCGTGAGGTGTTGGGTTAAGTCCCGCAACGAGCGCAACCCCTGCACTTAGTTGCCATCAGGTCAAGCTGGGCACTCTAAGTGGACTGCCTACGCAAGTAGTGAGGAAGGCGGGGATGACGTCAAGTCCTCATGGCCCTTACTCCCAGGGCCACACACGGGCTACAATGGGCGCTACAGAGGGTTGCCAAGCCGCAAGGCGGAGCCAATCCCAAAAAAGCGTCCTCAGTTCGGATTGGAGTCTGCAACTCGACTCCATGAAGCTGGAATTGCTAGTAATCGCGTATCAGCACGACGCGGTGAATACGTTCCCGGGCCTTGCACTCACCGCCCGT
3032	Otu03032	0	0	0	0	0	0	Bacteria	Ignavibacteriae	Ignavibacteria	Ignavibacteriales	BSV26	Ignavibacteriales_BSV26_ge	Bacteria(100);Ignavibacteriae(100);Ignavibacteria(100);Ignavibacteriales(100);BSV26(100);BSV26_ge(100);	AACTCAAAGGAATAGGCGGGGGCCCGCACAAGCAGTGGAGCATGTGGTTCAATTCGATGCAACGCGAAGAACCTTACCTGGGTTTGAAAAGCTCTGTAAACCGGTGAAAGCCGGCTAGCGTAGCAATACGCGCGGAGTACAGGTGCTGCATGGCTGTCGTCAGCTCGTGCCGTGAGGTGTTAGGTTAAGTCCTGCAACGAGCGCAACCCCTGCACTTAGTTGCCATCAGGTAATGCTGGGCACTCTAAGTGGACTGCCTACGCAAGTAGTGAGGAAGGGGGGGATGACGTCAAGTCCTCATGGCCCTTACACCCAGGGCCACACACGTGCTACAATGGATGGTACAAAGGGTTGCCAAGCCGTAAGGTGGAGCCAATCCCAAAAAACCATCCTCAGTTCGGATTGGGGTCTGCAACTCGACCCCATGAAGCTGGAATTGCTAGTAATCGCGTATCAGCACGACGCGGTGAATACGTTCCCGGGCCTTGCACTCACCGCCCGT
3033	Otu03033	0	0	0	0	0	0	Archaea	Woesearchaeota_(DHVEG-6)	TM6_(Dependentiae)_cl	Woesearchaeota_(DHVEG-6)_or	Woesearchaeota_	Woesearchaeota_DHVEG-6)_ge	Archaea(100);Woesearchaeota_(DHVEG-6)(100);Woesearchaeota_(DHVEG-6)_cl(100);Woesearchaeota_(DHVEG-6)_or(100);Woesearchaeota_(DHVEG-6)_fa(100);Woesearchaeota_(DHVEG-6)_ge(100);	AACTTAAATGAATTGGCGGGGAGGCACTACAACGGGTGACGCGTGCGGTTTAATTAGACTCTACACCGTGAATCTTACCAGGACCGACAGCAGGATGAAGGTCAGTCTGAAGGGCTTACCTGACGCGCTGAGAGGAGTTGCATGGCCGACATAAGCCTGTGCCGTGAGGTGACTTGTTAAATCAAGTAACAGGCGAGACCCCTGTGTTTAATTTCTACGCAAAGAGCACATTAAACAGACTGCCTTGGTAACAAGGAGGAAGGTGGGGGCGATGTCAGGTGGGTACAGCCTGAATGCCCTGGGCGACACGCGCGCGGCAATGCTATATTCAATGAGATGCAACTCTGAAAAGAGAAGCTAATCTCCTAACATATAGCCTAGTTCAGATTGAGGTTTGTAACTTAACCTCATGACGTTGGAATCCGTAGTAATCGTTCGTTATCAGCGAACGGTGAATATGTCACGGCCTCTTGTACTCACCGCCCGT
3034	Otu03034	0	0	0	0.00971723	0	0	Bacteria	Acidobacteria	Solibacteres	Solibacterales	Solibacteraceae_	Solibacteraceae_(Subgroup_3)_unclassified	Bacteria(100);Acidobacteria(100);Solibacteres(100);Solibacterales(100);Solibacteraceae_(Subgroup_3)(100);Solibacteraceae_(Subgroup_3)_unclassified(100);	AACTTAAATGAATTGACGGGGGCCCGCACAAGCGGTGGAGCATGTGGTTCAATTCGACGCAACGCGAAGAACCTTACCTGGGCTCGAACGGTTTCGGACCGTCTCTGGAAACAGGGATTTCCCGCAAGGGACCGGAGTCGAGGTGCTGCATGGCTGTCGTCAGCTCGTGTCGTGAGATGTTGGGTTAAGTCCCGCACCGAGCGCAACCCTTGTCCTGTGTTGCCACTCCGAAAGGAAGCACTCGCAGGAGACCGCCAGCGATAAGTTGGAGGAAGGTGGGGATGACGTCAAGTCCTCATGGCCTTTATGTCCAGGGCTACACACGTGCTACACTGGCCGGTACAAAGCGCAGCAAACCCGCGAGGGGGAGCCAATCGCAGAAAACCGGTCTCAGTTCGGATTGCAGGCTGCAACCCGCCTGCATGAAGCTGGAATCGCTAGTAATGGCAGATCAGCACGCTGCCGTGAATACGTTCCCGGGCCTTGCACTCACCGCCCGT
3035	Otu03035	0	0.00193412	0	0	0	0	Bacteria	Acidobacteria	Solibacteres	Solibacterales	Solibacteraceae_	Solibacteraceae_GOUTB8	Bacteria(100);Acidobacteria(100);Solibacteres(100);Solibacterales(100);Solibacteraceae_(Subgroup_3)(100);GOUTB8(100);	AACTCAAAGGAATTGGCGGGGGCCCGCACAAGCGGTGGAGCATGTGGTTCAATTCGACGCAACGCGAAGAACCTTACCTGGGCTCGAACGGCTCACGAAAACGCCTGGAAACAGGTGTTTCCCGCAAGGGACGGGAGTCGAGGTGCTGCATGGCTGTCGTCAGCTCGTGTCGTGAGATGTTGGGTTAAGTCCCGCAACGAGCGCAACCCTTGCCCTGTGTTGCCACTCCGTAAGGAAGCACTCTCAGGGGACCGCCAGCGACAAGCTGGAGGAAGGTGGGGATGACGTCAAGTCAGCATGGCCTTTATGTCCAGGGCTACACACGTGCTACAATGGCCGGTACAAAGCGTTCCGAAGCCGCGAGGCGGGGGTAATCGCAAAAAGCCGGTCTCAGTTCGGATTGCAGGCTGCAACTCGCCTGCATGAAGCTGGAATCGCTAGTAATGGCACATCAGAATGGTGCCGTGAATACGTTCCCGGGCCTTGCACTCACCGCCCGT
3036	Otu03036	0	0	0	0	0	0.0147355	Bacteria	Acidobacteria	Solibacteres	Solibacterales	Solibacteraceae_	Solibacteraceae_(Subgroup_3)_unclassified	Bacteria(100);Acidobacteria(100);Solibacteres(100);Solibacterales(100);Solibacteraceae_(Subgroup_3)(100);Solibacteraceae_(Subgroup_3)_unclassified(100);	AACTTAAAGGAATTGACGGGGGCCCGCACAAGCGGTGGAGCATGTGGTTTAATTCGACGCAACGCGAAGAACCTTACCTGGGCTCGAACGGTTGATGCAAGCCGGTAGAAATACTGGTCCTCCCGCAAGGGACGTTAATCGAGGTGCTGCATGGCTGTCGTCAGCTCGTGTCGTGAGATGTTGGGTTAAGTCCCGCAACGAGCGCAACCCTTGTCCTGTGTTGCTACCCTTCGGGGGCACCCTCAGGAGACCGCCAGCGATAAGCTGGAGGAAGGTGGGGATGACGTCAAGTCATCATGGCCTTTATGTCCAGGGCTACACACGTGCTACAATGGGCGGTACAACGCGCCGCGAGACCGCGAGGTCAAGCAAATCGCTTAAAACCGCTCTCAGTTCGGATTGCAGGCTGCAACCCGCCTGCATGAAGCTGGAATCGCTAGTAATGGGGTATCAGAACGATCCCGTGAATACGTTCCCGGGCCTTGCACACACCGCCCGT
3037	Otu03037	0	0.00193412	0	0	0.00266645	0	Bacteria	Acidobacteria	Solibacteres	Solibacterales	Solibacteraceae_	Candidatus_Solibacter	Bacteria(100);Acidobacteria(100);Solibacteres(100);Solibacterales(100);Solibacteraceae_(Subgroup_3)(100);Candidatus_Solibacter(67);	AACTCAAAGGAATTGGCGGGGGCCCGCACAAGCGGTGGAGCATGTGGTTCAATTCGACGCAACGCGAAGAACCTTACCTGGGCTCGAACGGAGGGTTAACGGCGGCGGAAACGCTGCTATCCCGCAAGGGAGTCCTTCCGAGGTGCTGCATGGCTGTCGTCAGCTCGTGTCGTGAGATGTTGGGTTAAGTCCCGCAACGAGCGCAACCCTCGTCCTGTGTTGCAACCCCGCAAGGGGGCACTCGCAGGAGACCGCCAGCGATAAGTTGGAGGAAGGTGGGGATGACGTCAAGTCCTCATGGCCTTTATGTCCAGGGCTACACACGTGCTACAATGGCCGGTACAAACCGCCGCAAACCCGCGAGGGGGAGCCAATCGGAAAAAACCGGTCCCAGTTCGGATTGCAGGCTGCAACCCGCCTGCATGAAGCTGGAATCGCTAGTAATGGCAGATCAGCACGCTGCCGTGAATACGTTCCCGGGCCTTGTACACACCGCCCGT
3038	Otu03038	0	0.00580237	0	0	0	0	Bacteria	Acidobacteria	Solibacteres	Solibacterales	Solibacteraceae_	Solibacteraceae_(Subgroup_3)_unclassified	Bacteria(100);Acidobacteria(100);Solibacteres(100);Solibacterales(100);Solibacteraceae_(Subgroup_3)(100);Solibacteraceae_(Subgroup_3)_unclassified(100);	AACTTAAAGGAATTGACGGGGGCCCGCACAAGCGGTGGAGCATGTGGTTTAATTCGACGCAACGCGAAGAACCTTACCTGGGCTCGAACGGTTGACGCAAGCCGGTAGAAATACCGGACCTCCCGCAAGGGACGGCGACCGAGGTGCTGCATGGCTGTCGTCAGCTCGTGTCGTGAGATGTTGGGTTAAGTCCCGCAACGAGCGCAACCCTCGTCCTGTGTTGCTACTTCCTTCGGGAAGGCACCCTCAGGAGACCGCCAGCGATAAGCTGGAGGAAGGTGGGGATGACGTCAAGTCATCATGGCCTTTATGTCCAGGGCTACACACGTGCTAAAATGGGCGGTACAACGCGCCGCAAGACCGCGAGGTCAAGCAAATCGCTAAAAACCGCTCTCAGTTCGGATTGCAGGCTGCAACTCGCCTGCATGAAGCTGGAATCGCTAGTAATGGGGTATCAGAACGATCCCGTGAATACGTTCCCGGGCCTTGTACTCACCGCCCGT
3039	Otu03039	0	0	0	0.00971723	0	0	Bacteria	Acidobacteria	Solibacteres	Solibacterales	Solibacteraceae_	Solibacteraceae_(Subgroup_3)_unclassified	Bacteria(100);Acidobacteria(100);Solibacteres(100);Solibacterales(100);Solibacteraceae_(Subgroup_3)(100);Solibacteraceae_(Subgroup_3)_unclassified(67);	AACTTAAAGGAATTGGCGGGGGCCCGCACAAGCGGTGGAGCATGTGGTTTAATTCGAAGCAACGCGCAGAACCTTACCAGCCCTTGACATGGGGAGTATGGGTCTCAGAGACGGGACCCTTCAGTTCGGCTGGCTCCCACACAGGTGCTGCATGGCTGTCGTCAGCTCGTGTCGTGAGATGTTGGGTTAAGTCCCGCAACGAGCGCAACCCTTGTCCTGTGTTGCCACTCCGAAAGGAAGCACTCGCAGGAGACCGCCAGCGATAAGTTGGAGGAAGGTGGGGATGACGTCAAGTCCTCATGGCCTTTATGTCCAGGGCTACACACGTGCTACAATGGCCGGTACAAAGCGCAGCAAACCCGCGAGGGGGAGCCAATCGCAGAAAACCGGTCTCAGTTCGGATTGCAGGCTGCAACCCGCCTGCATGAAGCTGGAATCGCTAGTAATGGCAGATCAGCACGCTGCCGTGAATACGTTCCCGGGCCTTGTACTCACCGCCCGT
3040	Otu03040	0	0	0	0	0	0	Bacteria	Acidobacteria	Solibacteres	Solibacterales	Solibacteraceae_	Bryobacter	Bacteria(100);Acidobacteria(100);Solibacteres(100);Solibacterales(100);Solibacteraceae_(Subgroup_3)(100);Bryobacter(100);	AACTCAAATGAATTGACGGGGGCCCGCACAAGCGGTGGAGCATGTGGTTCAATTCGACGCAACGCGAAGAACCTTACCTGGGCTCGAACGGCTTCCTAACGGTCGGTGAAAGCCGGCTATCCCGCAAGGGAGTGGAGTCGAGGTGCTGCATGGCTGTCGTCAGCTCGTGTCGTGAGATGTTGGGTTAAGTCCCGCAACGAGCGCAACCCTTGTCCTGTGTTGCAAACCGAAAGGTGCACTCGCAGGAGACCGCCAGCGATAAGTTGGAGGAAGGTGGGGATGACGTCAAGTCATCATGGCCTTTATGTCCAGGGCTACACACGTGCTACAATGGACGGTACAAAGCGCCGCAAACCCGCGAGGGGGAGCAAATCGCAAAAAACCGTTCTCAGTTCGGATTGCAGGCTGCAACCCGCCTGCATGAAGCTGGAATCGCTAGTAATGGCGTATCAGAACGACGCCGTGAATACGTTCCCGGGCCTTGCACTCACCGCCCGT
3041	Otu03041	0	0.00193412	0	0	0.00266645	0	Bacteria	Acidobacteria	Solibacteres	Solibacterales	Solibacteraceae_	Bryobacter	Bacteria(100);Acidobacteria(100);Solibacteres(100);Solibacterales(100);Solibacteraceae_(Subgroup_3)(100);Bryobacter(67);	AACTTAAATGAATTGACGGGGGCCCGCACAAGCGGTGGAGCATGTGGTTCAATTCGACGCAACGCGAAGAACCTTACCTGGGCTCGAACGGCTTAAGTTAATTCGTAGAAATACGGACTTCCCGCAAGGGACTTGAGTCGAGGTGCTGCATGGCTGTCGTCAGCTCGTGTCGTGAGATGTTGGGTTAAGTCCCGCAACGAGCGCAACCCTTGTCCTGTGTTGCCACTCCGTAAGGAAGCACTCTCAGGAGACCGCCAGCGATAAGTTGGAGGAAGGTGGGGATGATGTCAAGTCATCATGGCCTTTATGTCCAGGGCCACACACGTGCTACAATGGGCGGTACAAAGCGCTGCAAACCCGCGAGGGGGAGCTAATCGCAAAAAACCGCTCTCAGTTCGGATCGCAGGCTGCAACTCGCCTGCGTGAAGCTGGAATCGCTAGTAATGGCGTATCAGAATGACGCCGTGAATACGTTCCCGGGCCTTGCACTCACCGCCCGT
3042	Otu03042	0	0.00386825	0	0	0.00266645	0	Bacteria	Acidobacteria	Solibacteres	Solibacterales	Solibacteraceae_	Solibacteraceae_(Subgroup_3)_unclassified	Bacteria(100);Acidobacteria(100);Solibacteres(100);Solibacterales(100);Solibacteraceae_(Subgroup_3)(100);Solibacteraceae_(Subgroup_3)_unclassified(100);	AACTTAAATGAATTGGCGGGGGCCCGCACAAGCGGTGGAGCATGTGGTTCAATTCGACGCAACGCGAAGAACCTTACCTGGGCTCGAACGGTTGATGCAACCTCCTAGAAATAGGGGGCCTCCCGCAAGGGACGTCAATCGAGGTGCTGCATGGCTGTCGTCAGCTCGTGTCGTGAGATGTTGGGTTAAGTCCCGCAACGAGCGCAACCCTTGTCCTGTGTTGCTACCCGAAAGGGGCACCCTCAGGAGACTGCCAGCGATAAGTTGGAGGAGGGTGGGGATGATGTCAAGTCATCATGGCCTTTATGTCCAGGGCTACACACGTGCTACAATGGGCGGTACAATGCGTTGCCAACCCGCGAGGGGGAGCTAATCGCAAAAAACCGTTCTTAGTTCGGATTGCAGGCTGCAACTCGCCTGCATGAAGCTGGAATCGCTAGTAATGGCGCATCAGCACGGCGCCGTGAATACGTTCCCGGGCCTTGCACACACCGCCCGT
3043	Otu03043	0	0	0	0.00971723	0	0	Bacteria	Acidobacteria	Solibacteres	Solibacterales	Solibacteraceae_	Solibacteraceae_(Subgroup_3)_unclassified	Bacteria(100);Acidobacteria(100);Solibacteres(100);Solibacterales(100);Solibacteraceae_(Subgroup_3)(100);Solibacteraceae_(Subgroup_3)_unclassified(67);	AACTCAAAGGAATAGGCGGGGGAGCACCACAACGGGTGGAGCATGTGGTTCAATTCGACGCAACGCGAAGAACCTTACCTGGGCTCGAACGGCCGGTCAACGGAGGCGGAAACGCTTTTACCCCGCAAGGGGGTCCGGTCGAGGTGCTGCATGGCTGTCGTCAGCTCGTGTCGTGAGATGTTGGGTTAAGTCCCGCAACGAGCGCAACCCTTGTCCTGTGTTGCCACTCCGAAAGGAAGCACTCGCAGGAGACCGCCAGCGATAAGTTGGAGGAAGGTGGGGATGACGTCAAGTCCTCATGGCCTTTATGTCCAGGGCTACACACGTGCTACAATGGCCGGTACAAAGCGCAGCAAACCCGCGAGGGGGAGCCAAGCGCAGAAAACCGGTCTCAGTTCGGATTGCAGGCTGCAACCCGCCTGCATGAAGCTGGAATCGCTAGTAATGGCAGATCAGCACGCTGCCGTGAATACGTTCCCGGGCCTTGTACACACCGCCCGT
3044	Otu03044	0	0	0	0	0.00799936	0	Bacteria	WS6	WS6_cl	WS6_or	WS6_fa	WS6_ge	Bacteria(100);WS6(100);WS6_cl(100);WS6_or(100);WS6_fa(100);WS6_ge(100);	AACTTAAATGAATTGGCGGGGACCCGCACAAGCGGTGGAGCGCGTGGTTTAATTCGATGGTAATCGAAAAACCTTACCAAGGTTTGACATATAGCTGCTAAGCCTATGAAAATAGGAATCCTTCGAGGGTGCTATACAGGTGCTGCATGGCCGCCGTCAGCTCGTGTCGTGAGATGTAGGGTTAAGTCCCGAAACGAGCGCAACCCTTATCCCGTGTTATAAGTATCTCGGGAAACTGCCTCGGTAAAACGGGGAGGAAGGTGGGGATGACGTCTGGTCCGCATGGCCTTTATGCCTTGGGCGACACACGCGCTACAATGGTCGGTACAATGGGCTGCCAAGCTGTAAAGTGGAGCAAATCCCATCAAAACCGATCTCAGTTCGGCTTGAGGTCTGAAACCCGACCTCATGAAGTTGGAATCGCTAGTAATCGTGGATCAGCCATGCCACGGTGAATACGTTCTCGGGTCTTGCACACACCGCCCGT
3045	Otu03045	0	0.00193412	0	0	0	0.00982367	Bacteria	Acidobacteria	Solibacteres	Solibacterales	Solibacteraceae_	Solibacteraceae_GOUTB8	Bacteria(100);Acidobacteria(100);Solibacteres(100);Solibacterales(100);Solibacteraceae_(Subgroup_3)(100);GOUTB8(100);	AACTTAAAGGAATAGGCGGGGGCCCGCACAAGCGGTGGAGCATGTGGTTCAATTCGACGCAACGCGAAGAACCTTACCTGGGCTCGAACGGCTCACGATAGCATCTGGAAACAGGTGCTTCCCGCAAGGGACGGGAGTCGAGGTGCTGCATGGCTGTCGTCAGCTCGTGTCGTGAGATGTTGGGTTAAGTCCCGCAACGAGCGCAACCCTTGCCCTGTGTTGCCACTCCGAAAGGAAGCACTCTCAGGGGACCGCCAGCGATAAGCTGGAGGAAGGTGGGGATGACGTCAAGTCAGCATGGCCTTTATGTCCAGGGCTACACACGTGCTACAATGGTCGGTACAAAGCGTTCCGAAGCCGCGAGGTGGAGGTAATCGCAAAAAGCCGATCTCAGTTCGGATTGCAGGCTGCAACTCGCCTGCATGAAGCTGGAATCGCTAGTAATGCTATATCAGAATGATAGCGTGAATACGTTCCCGGGCCTTGCACACACCGCCCGT
3046	Otu03046	0	0	0	0	0.00266645	0	Bacteria	Acidobacteria	Solibacteres	Solibacterales	Solibacteraceae_	Bryobacter	Bacteria(100);Acidobacteria(100);Solibacteres(100);Solibacterales(100);Solibacteraceae_(Subgroup_3)(100);Bryobacter(100);	AACTCAAAGGAATTGACGGGGGCCCGCACAAGCGGTGGAGCATGTGGTTCAATTCGACGCAACGCGAAGAACCTTACCTGGGCTCGAACGGCTTAAGCTAATTCGTAGAAATACGGACTTCCCGCAAGGGACTTGAGTCGAGGTGCTGCATGGCTGTCGTCAGCTCGTGTCGTGAGATGTTGGGTTAAGTCCCGCAACGAGCGCAACCCTTGTCCTGTGTTGCCACTCCGTAAGGAAGCACTCTCAGGAGACCGCCAGCGATAAGTTGGAGGAAGGTGGGGATGATGTCAAGTCATCATGGCCTTTATGTCCAGGGCCACACACGTGCTACAATGGGCGGTACAAAGCGCTGCAAACCCGCGAGGGGGAGCTAATCGCAAAAAACCGCTCTCAGTTCGGATCGCAGGCTGCAACTCGCCTGCGTGAAGCTGGAATCGCTAGTAATGGCATATCAGAACGATGCCGTGAATACGTTCCCGGGCCTTGTACTCACCGCCCGT
3047	Otu03047	0	0.00193412	0	0	0.00266645	0	Bacteria	Acidobacteria	Solibacteres	Solibacterales	Solibacteraceae_	Candidatus_Solibacter	Bacteria(100);Acidobacteria(100);Solibacteres(100);Solibacterales(100);Solibacteraceae_(Subgroup_3)(100);Candidatus_Solibacter(100);	AACTTAAAGGAATAGGCGGGGGCCCGCACAAGCGGTGGAGCATGTGGTTCAATTCGACGCAACGCGAAGAACCTTACCTGGGCTCGAACGGCTGGTCAACGGCGGTGGAAACATCGCTACCCCGCAAGGGGGTCCAGTCGAGGTGCTGCATGGCTGTCGTCAGCTCGTGTCGTGAGATGTTGGGTTAAGTCACGCAACGAGCGCAACCCTTGTCCTGTGTTGCCATGCCGAAAGGCGGAACTCGCAGGAGACCGCCAGCGATAAGCTGGAGGAAGGGGGGGATGACGTCAAGTCCTCATGGCCTTTATGTCCAGGGCTACACACGTGCTACAATGGCCGGTACAAAGCTTCGCGACCTCGCGAGAGGGAGCCAATCGCAGAAAACCGGTCTCAGTTCGGATTGCAGGCTGCAACTCGCCTGCATGAAGCTGGAATCGCTAGTAATGGCAGATCAGCACGCTGCCGTGAATACGTTCCCGGGCCTTGCACTCACCGCCCGT
3048	Otu03048	0	0	0	0.00971723	0	0	Bacteria	Acidobacteria	Solibacteres	Solibacterales	Solibacteraceae_	Candidatus_Solibacter	Bacteria(100);Acidobacteria(100);Solibacteres(100);Solibacterales(100);Solibacteraceae_(Subgroup_3)(100);Candidatus_Solibacter(100);	AACTCAAAGGAATTGGCGGGGGCCCGCACAAGCGGTGGAGTATGTGGTTTAATTCGACGCAACGCGAAGAACCTTACCAGGGCTCGAACGGCTGGTCAACGGAGGTGGAAACATCTTTACCCCGCAAGGGGGTCCAGTCGAGGTGCTGCATGGCTGTCGTCAGCTCGTGTCGTGAGATGTTGGGTTAAGTCCCGCAACGAGCGCAACCCTTGTCCTGTGTTGCCATCATTCAGTTGGGAACTCGCAGGAGACCGCCAGCGATAAGTTGGAGGAAGGTGGGGATGACGTCAAGTCCTCATGGCCTTTATGTCCAGGGCTACACACGTGCTACAATGGACGGTACAAAGCGTCCCAAACCCGCGAGGGGGAGGCAATCGCAAAAAACCGTTCTCAGTTCGGATTGCAGGCTGCAACTCGCCTGCATGAAGCTGGAATCGCTAGTAATGGCAGATCAGCACGCTGCCGTGAATACGTTCCCGGGCCTTGCACTCACCGCCCGT
3049	Otu03049	0	0	0	0.00971723	0	0	Bacteria	Acidobacteria	Solibacteres	Solibacterales	Solibacteraceae_	Solibacteraceae_(Subgroup_3)_unclassified	Bacteria(100);Acidobacteria(100);Solibacteres(100);Solibacterales(100);Solibacteraceae_(Subgroup_3)(100);Solibacteraceae_(Subgroup_3)_unclassified(100);	AACTTAAATGAATTGGCGGGGGCCCGCACAAGCGGTGGAGCATGTGGTTCAATTCGACGCAACGCGAAGAACCTTACCTGGGCTCGAACGGCCGGTCAACGGGAGCGGAAACGCTTCTACCCCGCAAGGGGGTCCGGTCGAGGTGCTGCATGGCTGTCGTCAGCTCGTGTCGTGAGATGTTGGGTTAAGTCCCGCAACGAGCGCAACCCCTATCCTTTGTTGCCAGCACGTAAAGGGGGGAACTCAAGGGAGACTGCCGCAGACAATGCGGAGGAAGGCGGGGATGACGTCAAGTCCTCATGGCCTTTATGTCCAGGGCTACACACGTGCTACAATGGCCGGTACAAAGCGCAGCAAACCCGCGAGGGGGAGCCAATCGCAGAAAACCGGTCTCAGTTCGGATTGCAGGCTGCAACCCGCCTGCATGAAGCTGGAATCGCTAGTAATGGCAGATCAGCACGCTGCCGTGAATACGTTCCCGGGCCTTGTACACACCGCCCGT
3050	Otu03050	0	0	0	0	0.00799936	0	Bacteria	Acidobacteria	Solibacteres	Solibacterales	Solibacteraceae_	Bryobacter	Bacteria(100);Acidobacteria(100);Solibacteres(100);Solibacterales(100);Solibacteraceae_(Subgroup_3)(100);Bryobacter(100);	AACTTAAAGGAATTGACGGGGGCCCGCACAAGCGGTGGAGCATGTGGTTTAATTCGACGCAACGCGAAGAACCTTACCTGGGCTCGAACGGCTTCAGACCATTCCTGGAAACAGGGACTTTCCGCAAGGAACTGGAGTCGAGGTGCTGCATGGCTGTCGTCAGCTCGTGTCGTGAGATGTTGGGTTAAGTCCCGCAACGAGCGCAACCCTTGTCCTGTGTTGGCATGCCGCAAGGCGCAACTCTCAGGAGACCGCCAGCGATAAGTTGGAGGAAGGTGGGGATGACGTCACGTCATCATGGCCTTTATGTCCAGGGCCACACACGTGCTACAATGGGCGGTACAAAGCGCTGCCAACCCGCGAGGGGGAGCTAATCGCCAAAAACCGTCCTCAGTTCGGATTGCAGGCTGCAACTCGCCTGCATGAAGCTGGAATCGCTAATAATGCTATATCAGAACGATAGCGTGAATACGTTCCCGGGCCTTGTACACACCGCCCGT
3051	Otu03051	0	0	0	0	0	0.00491183	Bacteria	Acidobacteria	Holophagae	Holophagae_Incertae_Sedis	Unknown_Family	Thermoanaerobaculum	Bacteria(100);Acidobacteria(100);Holophagae(100);Holophagae_Incertae_Sedis(100);Unknown_Family(100);Thermoanaerobaculum(100);	AACTTAAAGGAATTGGCGGGGGCCCGCACAAGCGGTGGAGCATGTGGTTTAATTCGATGCAACGCGAAGAACCTTACCTGGGTTTGAACTGCTGGAGTCAGCCTCAGAGATGAGGTCTTCCCTTCGGGGACCCCAGCAGAGGTGCTGCATGGCTGTCGTCAGCTCGTGCCGTGAGGTGTTGGGTTAAGTCCCGCAACGAGCGCAACCCTTGCCCCTAGTTGCCAGCGGTTCGGCCGGGGACTCTAGGGGGACTGCCGGTGACAAACCGGAGGAAGGTGGGGATGACGTCAAGTCATCATGGCCCCTATGTCCAGGGCTACACACGTGCTACAATGGTCGGTACAAAGGGCTGCAAACCCGCGAGGGGGAGCTAATCCCAAAAAACCGGCCTCAGTTCGGATTGCAGTCTGCAACTCGACTGCATGAAGGTGGAATCGCTAGTAATCGCGCATCAGCACGGCGCGGTGAATACGTTCCCGGGCCTTGCACTCACCGCCCGT
3052	Otu03052	0	0	0	0	0	0	Bacteria	Cloacimonetes	SHA-4	SHA-4_or	SHA-4_fa	Cloacimonetes_SHA-4_ge	Bacteria(100);Cloacimonetes(100);SHA-4(100);SHA-4_or(100);SHA-4_fa(100);SHA-4_ge(100);	AACTTAAAGGACTAGGCGGGGGCCCGCACAAGCGGTGGAGCATGTGGTTTAATTCGATGCAACGCGAAGAACCTTACCTGGGCTTGACATCTACCGGATCCTTCAGAGATGAGGGAGTGCCTTTCGGGGAACGGTAAGACAGGTGCTGCATGGCTGTCGTCAGCTCGTGTCGTGAGATGTTGGGTTAAGTCCCGCAACGAGCGCAACCCCTGCTTCCAGTTACCATCATTAAGTTGGGGACTCTGGAAGGACCGCTGCAGTAACAATGCAGAGGAAGGTGGGGACGACGTCAAGTCATCATGGTCCTTATGTCCAGGGCTACACACGTGCTACAATGGTAGTTACAGAGGGGAGCGAGACAGTAATGTGGAGCGAATCTCAGAAAAGCTACCTCAGTTCGGATTGAGGTCTGCAACTCGGCCTCATGAAGCTGGAATCGCTAGTAATCGCGTAACAGCATGACGCGGTGAATACGTTCCCGGGCCTTGTACTCACCGCCCGT
3053	Otu03053	0	0	0	0	0	0	Bacteria	Cyanobacteria	ML635J-21	ML635J-21_or	ML635J-21_fa	Cyanobacteria_ML635J-21_ge	Bacteria(100);Cyanobacteria(100);ML635J-21(100);ML635J-21_or(100);ML635J-21_fa(100);ML635J-21_ge(100);	AACTTAAAGGAATAGGCGGGGGCCCGCACAAGCAGTGGAGCATGTGGTTTAATTCGACGGTACACGAAGAACCTCACCAAGACTTGACATCTGAAGAATCCTCTGGAAACAGAGGAGTGCCCGCAAGGGAATTTCAAGACAGGTGGTGCATGGCTGTCGTCAGCTCGTGTCGTGAGATGTTGGGTTAAGTCCCGCAACGAGCGCAACCCCCATTCTGTGTTGCCAGCATTTAAGGTGGGAACTCACAGAAGACTGCCTGTGTAAAGCAGGAGGAAGGTGGGGATGACGTCAAGTCATCATGCCCCTTACGTCTTGGGCTACACACATGCTACAATGGCCGGTACAAAGGGTCGCGAAACCGCGAGGTGGAGCCAATCTCAAAAAACCGGTCTCAGTTCGGAGTGTAGTCTGCAACTCGACTACATGAAGCTGGAATTGCTAGTAAACGCAGATCAGCTATGCTGCGTTGAATGCGTTCTCGGGCCTTGCACACACCGCCCGT
3054	Otu03054	0	0	0	0	0	0	Bacteria	Microgenomates	Candidatus_Beckwithbacteria	Candidatus_Beckwithbacteria_or	Candidatus_Beckwithbacteria_fa	Candidatus_Beckwithbacteria_ge	Bacteria(100);Microgenomates(100);Candidatus_Beckwithbacteria(100);Candidatus_Beckwithbacteria_or(100);Candidatus_Beckwithbacteria_fa(100);Candidatus_Beckwithbacteria_ge(100);	AACTCAAATGAATTGGCGGGGGAGCGCACAACCAGTGGAGCATGTGGTTTAATTCGAAACGAAGCGATGAACCTTACCTGGGCTTGAAATGTACCTGCAAATTCGCCGAAAGGCGAACTCTTTCGGAGGTGGTACACAGCTGCTGCATGGCTGTCGTCAGCTCGTGTCGTGAGACGTCCGCTTAAGTGCGGTAACGAGCGCAACCCTTGTCCTGTGTTGAATATTCACAGGAAACTGCCTTGTTACAAACAAGGAGGAAGGAGAGGATGACGTCAAGTCAGCATGGCGCTTACGTCCAGGGCAACACACATCCTACAATGGCCATTACAACGGGTTGCAAAGGGGTGACCTGGAGCTAATCCTTCAAAAATGGTCTCAGTTCAGATTGCAGGCTGCAACTCGCCTGCATGAAGTCGGAATTGGTAGTAATCGCGAGTCAGCAGACCGCGGTGAATACGTTCTCGCTCCTTGCACTCACCGCCCGT
3055	Otu03055	0	0.00193412	0	0	0	0.00982367	Bacteria	Actinobacteria	Actinobacteria	Propionibacteriales	Nocardioidaceae	Nocardioides	Bacteria(100);Actinobacteria(100);Actinobacteria(100);Propionibacteriales(100);Nocardioidaceae(100);Nocardioides(100);	AACTTAAATGAATTGGCGGGGGCCCGCACAAGCGGCGGAGCATGCGGATTAATTCGATGCAACGCGAAGAACCTTACCTGGGTTTGACATACGCCGGAAAGCCACAGAGATGTGGCCCCTTTTAGTCGGTGTACAGGTGGTGCATGGCTGTCGTCAGCTCGTGTCGTGAGATGTTGGTTTACGTCCCGCAACGAGCGCAACCCTCGTCCTATGTTGCCAGCACGTGATGGCGGGGACTCATAGGAGACTGCCGGGGTCAACTCGGAGGAAGGTGGGGAGGACGTCAAGTCATCATGCCCCTTATGTCCAGGGCTTCACGCATGCTAGAATGGCCGGTACAAAGGGCTGCGATGCTGTAAGGCGGAGCGAATCCCAAAAAGCCGGTCTCAGTTCGGATTGGGGTCTGCAACTCGACCCCATGAAGTCGGAGTCGCTAGTAATCGCAGATCAGCAACGCTGCGGTGAATACGTTCCCGGGCCTTGCACACACCGCCCGT
3056	Otu03056	0	0	0	0.00647815	0	0	Bacteria	Actinobacteria	Actinobacteria	Propionibacteriales	Propionibacteriales_unclassified	Propionibacteriales_unclassified	Bacteria(100);Actinobacteria(100);Actinobacteria(100);Propionibacteriales(100);Propionibacteriales_unclassified(67);Propionibacteriales_unclassified(67);	AACTTAAAGGAATTGGCGGGGGCCCGCACAAGCGGCGGAGCATGCGGATTAATTCGATGCAACGCGAAGAACCTTACCTGGGTTTGACATATGCCGGAAACACCTAGAGATAGGTGCCCTTTTAGTCGGTATACAGGTGGTGCATGGCTGTCGTCAGCTCGTGTCGTGAGATGTTGGGTTAAGTCCCGCAACGAGCGCAACCCTCGTCCTATGTTGCCAGCACGTCCTTCGGGGTGGTGGGGACTCATAGGAGACTGCCGGGGTCAACTCGGAGGAAGGTGGGGATGACGTCAAGTCATCATGCCCCTTATGTCCAGGGCTTCACGCATGCTACAATGGCCAGTACAAAGGGCTGCGATGCCGCAAGGCGGAGCGAATCCCAAAAAGCCGGTCTCAGTTCGGATTGGGGTCTGCAACTCGACCCCATGAAGTCGGAGTCGCTAGTAATCGCAGATCAGCAACGCTGCGGTGAATACGTTCCCGGGCCTTGCACTCACCGCCCGT
3057	Otu03057	0	0	0	0	0	0	Archaea	Woesearchaeota_(DHVEG-6)	TM6_(Dependentiae)_cl	Woesearchaeota_(DHVEG-6)_or	Woesearchaeota_	Woesearchaeota_DHVEG-6)_ge	Archaea(100);Woesearchaeota_(DHVEG-6)(100);Woesearchaeota_(DHVEG-6)_cl(100);Woesearchaeota_(DHVEG-6)_or(100);Woesearchaeota_(DHVEG-6)_fa(100);Woesearchaeota_(DHVEG-6)_ge(100);	AACTTAAAGGAATTGGCGGGGGCGCACCACAAGGGGTGTAGTGTGCGGTTCAATTGGATTCTACGCCGGGAATCTTACCATGGGCGACGGCAGAATGAAGGTCAGATTAAAGGTTTTACCTGACAAGCCGAGAGATAGTGCATGGCCGCCGTCAGTTCGTGCTGTGCAGTGTCCTGCTAAGCCAGGCAACGAACAAGACCTATACTTACATTTGCTAACATCTCAATTTGAGGAGTGAGCACAATGTAGGGACTGCCCGGGAAACTGGGAGGAAGGTGTAGGCAACGGTAGGTCTGTATGCTTCGAACCTCATGGGCTACACGCGCGCGACAATGGTCGGAACAATGGGATGCAACTCTGAAAAGAGAAGCCAACCCTCGAAATCCGATCTCAGTTCAGATTGAGGGCTGCAACCCGCCCTCATGACGCTGGAATCCCTAGTAATCGCGTTTCAACATGACGCGGTGAATACGTCCCTGTGCCTTGTACACACCGCCCGT
3058	Otu03058	0	0	0	0	0.00799936	0	Bacteria	Acidobacteria	Holophagae	Subgroup_7	Subgroup_7_fa	Acidobacteria_Subgroup_7_ge	Bacteria(100);Acidobacteria(100);Holophagae(100);Subgroup_7(100);Subgroup_7_fa(100);Subgroup_7_ge(100);	AACTTAAAGGAATAGGCGGGGGCCCGCACAAGCGGTGGAGCATGTGGTTCAATTCGAAGCAACGCGAAGAACCTTACCTGGGTTTGAAGATCAGTGGATCGGGGGCGAGATCTCCCTTCCCCGCAAGGGGCCGCTGGTTAGGTGCTGCATGGCTGTCGTCAGCTCGTGTCGTGAGATGTTGGGTTAAGTCCCGCAACGAGCGCAACCCCTGCTGCTAGTTGCCAACGGTTCGGCCGGGCACTCTAGTGGGACTGCCGGTGATAAACCGGAGGAAGGTGGGGATGACGTCAAGTCCTCATGGCCTTTATGTCCAGGGCTACACACGTGCTACAATGGCCGGTACAAACCGCTGCAAGAACGCAAGTTGGAGCAAATCGGATAAAGCCGGTCTCAGTTCGGATTGGGGTCTGCAACTCGACCCCATGAAGCTGGAATCGCTAGTAATCGCGGATCAGCACGCCGCGGTGAATACGTTCCCGGGCCTTGCACTCACCGCCCGT
3059	Otu03059	0	0.00193412	0	0	0	0	Bacteria	Proteobacteria	Deltaproteobacteria	Myxococcales	mle1-27	Myxococcales_mle1-27_ge	Bacteria(100);Proteobacteria(100);Deltaproteobacteria(100);Myxococcales(100);mle1-27(100);mle1-27_ge(100);	AACTCAAATGAATAGGCGGGGGCCCGCACAAGCAGCGGAGCGTGTGGTTTAATTCGAAGCAACGCGAAGAACCTTACCTGGGCTAGAACTCACAAGAACCCTGCGGAAACGTGGGGGTGCTCGCAAGAGAACTTGTGGTGAGGTGCTGCATGGCTGTCGTCAGCTCGTGTCGTGAGATGTTGGGTTAAGTCCCGCAACGAGCGCAACCCCTATCGTCTAGTTGCCAGCGGTTCGGCCGGGCACTCTAGCGAGACTGCCGATCTCAAATCGGAGGAAGGTGGGGACGACGTCAAGTCATCATGGCCCTTATGTCCAGGGCTACACACGTGCTACAATGGTGGGTACAGTGAGTCGCAAACCCGCGAGGGCAAGCTAATCCCAAAAAACCCACCTCAGTACAGATAAGAGTCTGCAACTCGACTCTTTGAAGTCGGAATCGCTAGTAATCGCTGATCAGCAGGCAGCGGTGAATACGTTCCCGGGCCTTGCACTCACCGCCCGT
3060	Otu03060	0	0	0	0.00323908	0.00266645	0	Bacteria	Firmicutes	Clostridia	Clostridiales	Clostridiaceae_1	Clostridium_sensu_stricto_6	Bacteria(100);Firmicutes(100);Clostridia(100);Clostridiales(100);Clostridiaceae_1(100);Clostridium_sensu_stricto_6(100);	AACTTAAAGGAATAGGCGGGGGCCCGCACAAGCAGCGGAGCATGTGGTTTAATTCGAAGCAACGCGAAGAACCTTACCTAGACTTGACATCTCCTGAATTACCCTTAACCGGGGAAGTCCCTTCGGGGACAGGAAGACAGGTGGTGCATGGTTGTCGTCAGCTCGTGTCGTGAGATGTTGGGTTAAGTCCCGCAACGAGCGCAACCCCTATTGTTAGTTGCTACCATTAAGTTGAGCACTCTAGCGAGACTGCCTAGGTTAACTAGGAGGAAGGCGGGGATGACGTCAAATCATCATGCCCCTTATGTCTAGGGCTACACACGTGCTACAATGGATAGTACAATAAGACGCAATACCGTGAGGTGGAGCAAATCTTATAAAACTATTCTCAGTTCGGATTGTAGGCTGAAACTCGCCTACATGAAGTTGGAGTTGCTAGTAATCGCGAATCAGAATGTCGCGGTGAATACGTTCCCGGGCCTTGCACACACCGCCCGT
3061	Otu03061	0	0	0.00403845	0	0.00266645	0.00491183	Bacteria	Firmicutes	Clostridia	Clostridiales	Peptococcaceae	Desulfitobacterium	Bacteria(100);Firmicutes(100);Clostridia(100);Clostridiales(100);Peptococcaceae(100);Desulfitobacterium(100);	AACTTAAAGGAATTGGCGGGGGCCCGCACAAGCGGTGGAGCATGTGGTTTAATTCGACGCAACGCGAAGAACCTTACCAAGGCTTGACATCCACAGAACCCTTAGGAAACTAGGGGGTGCCCTTCGGGGAGCTGTGAGACAGGTGGTGCATGGTTGTCGTCAGCTCGTGTCGTGAGATGTTGGGTTAAGTCCCGCAACGAGCGCAACCCCTATATTTAGTTGCTAACAGGTAAGGCTGAGCACTCTAGATAGACTGCCGGTGATAAACCGGAGGAAGGTGGGGATGACGTCAAATCATCATGCCCCTTATGTCTTGGGCTACACACGTGCTACAATGGCCGGTACAGACGGAAGCGAAGCTGTGAAGTGGAGCAAATCCGAGAAAGCCGGTCTCAGTTCGGATTGTTCTCTGCAACTCGAGAACATGAAGTCGGAATCGCTAGTAATCGCAGGTCAGCATACTGCGGTGAATACGTTCCCGGGCCTTGCACTCACCGCCCGT
3062	Otu03062	0	0.00580237	0	0	0	0	Bacteria	Firmicutes	Clostridia	Clostridiales	Clostridiaceae_1	Clostridium_sensu_stricto_12	Bacteria(100);Firmicutes(100);Clostridia(100);Clostridiales(100);Clostridiaceae_1(100);Clostridium_sensu_stricto_12(67);	AACTCAAAGGAATTGACGGGGGCCCGCACAAGCAGCGGAGCATGTGGTTTAATTCGAAGCAACGCGAAGAACCTTACCTAGACTTGACATACCCTGAATTACCGGTAACGCGGGAAGCCCTTCGGGGCAGGGATACAGGTGGTGCATGGTTGTCGTCAGCTCGTGTCGTGAGATGTTAGGTTAAGTCCTGCAACGAGCGCAACCCCTATCATTAGTTGCTACCATTAAGTTGAGCACTGTAGTGAGACTGCCTGGGTTAACCAGGAGGAAGGTGGGGATGACGTCAAATCATCATGCCCCTTATGTCTAGGGCTACACACGTGCTACAATGGGCGGTACAAAAAGATGCAAACTCGCGAGAGTGAGCCAAACTTTAAAACCGCCCCCAGTTCGGATTGTAGGCTGAAACTCGCCTACATGAAGCCGGAGTTGCTAGTAATCGCGAATCAGCATGTCGCGGTGAATACGTTCCCGGGCCTTGCACTCACCGCCCGT
3063	Otu03063	0	0	0	0	0	0	Bacteria	Firmicutes	Clostridia	Clostridiales	Peptococcaceae	Dehalobacterium	Bacteria(100);Firmicutes(100);Clostridia(100);Clostridiales(100);Peptococcaceae(100);Dehalobacterium(100);	AACTTAAAGGAATAGGCGGGGACCCGCACAAGCGGTGGAGCATGTGGTTTAATTCGACGCAACGCGAAGAACCTTACCAGGGCTTGACATCCCCCGCAATACTGTGAAAGCAGTAGTTTGATCCTTCGGGATTGACGGGGAGACAGGTGGTGCATGGTTGTCGTCAGCTCGTGTCGTGAGATGTTGGGTTAAGTACCGCAACGAGCGCAACCCCTACTTTTAGTTGCCAGCAGGTAAAGCTGGGCACTCTAAAGGAACTGCCGATGACAAATCGGAGGAAGGTGGGGATGACGTAAAATCATCATGCCCTTTATGTCCTGGGCTACACACGTGCGACAATGGCCGGTACAGAGGGAAGCCAAGGAGCGATCCGGAGCGAATCCCAAAAAGCCGGTCTCAGTTCGGATTGCAGGCTGCAACTCGCCTGCATGAAGTCGGAATCGCTAGTAATCGCGAGTCAGCATATCGCGGTGAATACGTTCCCGGGTCTTGTACACACCGCCCGT
3064	Otu03064	0	0	0	0	0	0.00491183	Bacteria	Proteobacteria	Betaproteobacteria	Burkholderiales	Alcaligenaceae	Alcaligenaceae_uncultured	Bacteria(100);Proteobacteria(100);Betaproteobacteria(100);Burkholderiales(100);Alcaligenaceae(100);uncultured(100);	AACTCAAAGGAATAGACGGGGACCCGCACAAGCGGTGGATGATGTGGATTAATTCGATGCAACGCGAAAAACCTTACCTACCCTTGACATGCCACTAACGAAGCAGAGATGCATTAGGTGCCCGAAAGGGAAAGTGGACACAGGTGCTGCATGGCTGTCGTCAGCTCGTGTCGTGAGATGTTGGGTTAAGTCCCGCAACGAGCGCAACCCTTGCCGATAGTTGCTACGAAAGGGCACTCTATCGGGACTGCCGGTGACAAACCGGAGGAAGGTGGGGATGACGTCAAGTCCTCATGGCCCTTATGGGTAGGGCTTCACACGTCATACAATGGCTGGTACAGAGGGCTGCCAACCCGCGAGGGGGAGCCAATCCCAGAAAACCAGTCGTAGTCCGGATTGCAGTCTGCAACTCGACTGCATGAAGTCGGAATCGCTAGTAATCGCGGATCAGCATGTCGCGGTGAATACGTTCCCGGGTCTTGCACTCACCGCCCGT
3065	Otu03065	0	0	0	0	0.00266645	0.00982367	Bacteria	Proteobacteria	Betaproteobacteria	Burkholderiales	Burkholderiales_unclassified	Burkholderiales_unclassified	Bacteria(100);Proteobacteria(100);Betaproteobacteria(100);Burkholderiales(100);Burkholderiales_unclassified(67);Burkholderiales_unclassified(67);	AACTTAAAGGAATAGGCGGGGACCCGCACAAGCGGTGGATGATGTGGTTTAATTCGATGCAACGCGAAAAACCTTACCTACCCTTGACATGGCAGGAATTCCGCAGAGATGTGGAAGTGCCCGAAAGGAAGCCTGCACACAGGTGCTGCATGGCTGTCGTCAGCTCGTGTCGTGAGATGTTGGGTTAAGTCCCGCAACGAGCGCAACCCTTGTCATTAGTTGCTACGAAAGGGCACTCTAATGAGACTGCCGGTGACAAACCGGAGGAAGGTGGGGATGACGTCAAGTCCTCATGGCCCTTATGGGTAGGGCTACACACGTCATACAATGGCTGGTACAGAGGGTTGCCAACCCGCAAGGGGGAGCTAATCTCATAAAGCCAGTCGTAGTCCGGATCGTAGTCTGCAACTCGACTGCGTGAAGTCGGAATCGCTAGTAATCGCGGATCAGCATGTCGCGGTGAATACGTTCCCGGGTCTTGCACTCACCGCCCGT
3066	Otu03066	0	0	0	0.00971723	0	0	Bacteria	Proteobacteria	Betaproteobacteria	Burkholderiales	Comamonadaceae	Caenimonas	Bacteria(100);Proteobacteria(100);Betaproteobacteria(100);Burkholderiales(100);Comamonadaceae(100);Caenimonas(67);	AACTCAAAGGAATAGACGGGGACCCGCACAAGCGGTGGATGATGTGGTTTAATTCGATGCAACGCGAAAAACCTTACCCACCTTTGACATGCACGGAACCTCGCAGAGATGTGAGGGTGCCCGAAAGGGAGCCGTGACACAGGTGCTGCATGGCTGTCGTCAGCTCGTGTCGTGAGATGTTGGGTTAAGTCCCGCAACGAGCGCAACCCTTGTCATTAGTTGCTACATTTAGTTGGGCACTCTAATGAGACTGCCGGTGACAAACCGGAGGAAGGTGGGGATGACGTCAAGTCCTCATGGCCCTTATAGGTGGGGCTACACACGTCATACAATGGCCGGTACAAAGGGCTGCCAACCCGCGAGGGGGAGCTAATCCCATAAAACCGGTCGTAGTCCGGATCGCAGTCTGCAACTCGACTGCGTGAAGTCGGAATCGCTAGTAATCGTGGATCAGAATGTCACGGTGAATACGTTCCCGGGTCTTGCACACACCGCCCGT
3067	Otu03067	0	0	0	0.00971723	0	0	Bacteria	Proteobacteria	Betaproteobacteria	Burkholderiales	Oxalobacteraceae	Oxalobacteraceae_unclassified	Bacteria(100);Proteobacteria(100);Betaproteobacteria(100);Burkholderiales(100);Oxalobacteraceae(100);Oxalobacteraceae_unclassified(100);	AACTTAAAGGAATAGACGGGGGCCCGCACAAGCGGTGGAGTATGTGGTTTAATTCGACGCAACGCGAAAAACCTTACCTACCCTTGACATGGATGGAACCTCCGAGAGATTGGAGGGTGCCCGAAAGGGAGCCATCACACAGGTGCTGCATGGCTGTCGTCAGCTCGTGTCGTGAGATGTTGGGTTAAGTCCCGCAACGAGCGCAACCCTTGTCATTAGTTGCTACGAAAGGGCACTCTAATGAGACTGCCGGTGACAAACCGGAGGAAGGTGGGGATGACGTCAAGTCCTCATGGCCCTTATGGGTAGGGCTTCACACGTCATACAATGGTACATACAGAGGGCTGCCAACCCGCGAGGGGGAGCTAATCCCAGAAAGTGTATCGTAGTCCGGATTGTAGTCTGCAACTCGACTACATGAAGTTGGAATCGCTAGTAATCGCGGATCAGCATGCCGCGGTGAATACGTTCCCGGGTCTTGTACTCACCGCCCGT
3068	Otu03068	0	0	0	0.00971723	0	0	Bacteria	Proteobacteria	Betaproteobacteria	Burkholderiales	Oxalobacteraceae	Oxalobacteraceae_unclassified	Bacteria(100);Proteobacteria(100);Betaproteobacteria(100);Burkholderiales(100);Oxalobacteraceae(100);Oxalobacteraceae_unclassified(100);	AACTTAAAGGAATTGACGGGGACCCGCACAAGCGGTGGATGATGTGGATTAATTCGATGCAACGCGAAAAACCTTACCTACCCTTGACATGGTCGGAATCCTGCTGAGAGGCGGGAGTGCTCGAAAGAGAACCGGCGCACAGGTGCTGCATGGCTGTCGTCAGCTCGTGTCGTGAGATGTTGGGTTAAGTCCCGCAACGAGCGCAACCCTTGTCATTAGTTGCTACGAAAGGGCACTCTAATGAGACTGCCGGTGACAAACCGGAGGAAGGTGGGGATGACGTCAAGTCCTCATGGCCCTTATGGGTAGGGCTTCACACGTCATACAATGGTACATACAGAGGGCTGCCAACCCGCGAGGGGGAGCTAATCCCAGAAAGTGTATCGTAGTCCGGATTGCAGTCTGCAACTCGACTGCATGAAGTTGGAATCGCTAGTAATCGCGGATCAGCATGTCGCGGTGAATACGTTCCCGGGTCTTGCACACACCGCCCGT
3069	Otu03069	0	0	0	0.00647815	0	0.00491183	Bacteria	Proteobacteria	Deltaproteobacteria	Myxococcales	KD3-10	Myxococcales_KD3-10_ge	Bacteria(100);Proteobacteria(100);Deltaproteobacteria(100);Myxococcales(100);KD3-10(100);KD3-10_ge(100);	AACTTAAAGGAATTGACGGGGGCCCGCACAAGCGGTGGAGCATGTGGTTTAATTCGACGCAACGCGAAGAACCTTACCTAGGCTTGACATGTACCGAAGTCGTTAGAAATAGCGATGTGCTCGCAAGAGAGCGGTAACACAGGTGCTGCATGGCTGTCGTCAGCTCGTGTCGTGAGATGTTGGGTTAAGTCCCGCAACGAGCGCAACCCTTGTCGTTAGTTGCCAGCATTCAGTTGGGAACTCTAACGAGACTGCCGTGGTTAACACGGAGGAAGGTGGGGATGACGTCAAGTCCTCATGGCCTTTATGATTAGGGCTACACACTGGCTACAATGCATTCTACAAAGGGCTGCCAACCCGCAAGGGGGAGCCAATCCCATAAAAGAATGCTAAGTTCAGATTGGGGTCTGCAACTCGACCCCATGAAGCTGGAATCGCTAGTAATCGCGGATCAGCACGCCGCGGTGAATACGTTCCCGGGCCTTGCACACACCGCCCGT
3070	Otu03070	0	0	0	0.00647815	0	0	Bacteria	Proteobacteria	Deltaproteobacteria	Myxococcales	MSB-4B10	Myxococcales_MSB-4B10_ge	Bacteria(100);Proteobacteria(100);Deltaproteobacteria(100);Myxococcales(100);MSB-4B10(100);MSB-4B10_ge(100);	AACTCAAATGAATTGGCGGGGGCCCGCACAAGCGGTGGAGCATGTGGTTCAATTCGAAGCAACGCGAAGAACCTTACCTGGGTTTGAAGATCAGGTGATCGAGGGCGAAATCTCTCTTTCCCGCAAGGGACACCTGGTTAGGTGCTGCATGGCTGTCGTCAGCTCGTGTCGTGAGATGTTGGGTTAAGTCCCGCAACGAGCGCAACCCCTGCTGCTAGTTGCCAACGGTTCGGCCGGGCACTCTAGTGGGACTGCCGGTGATAAACCGGAGGAAGGTGGGGATGACGTCAAGTCCTCATGGCCTTTATGTCCAGGGCGACACACGTGCTACAATGGCCGGTACAAACCGTCGCTAAAGCGCAAGCTGGAGCCAATCGGAAAAAGCCGGTCTCAGTTCGGATTGGGGTCTGCAACTCGACCCCATGAAGCTGGAATCGCTAGTAATCGCGGATCAGCACGCCGCGGTGAATACGTTCCCGGGCCTTGCACTCACCGCCCGT
3071	Otu03071	0	0.00193412	0.00403845	0	0	0	Bacteria	Proteobacteria	Deltaproteobacteria	Myxococcales	P3OB-42	Myxococcales_P3OB-42_ge	Bacteria(100);Proteobacteria(100);Deltaproteobacteria(100);Myxococcales(100);P3OB-42(100);P3OB-42_ge(100);	AACTTAAATGAATTGGCGGGGGCCCGCACAAGCGGTGGAGCATGTGGTTCAATTCGACGCAACGCGAAGAACCTTACCCAGACTTGACATCGATGGAATCCTGTAGAGATACGGGAGTGCCCTTCGGGGCCCAGAAGACAGGTGCTGCATGGCTGTCGTCAGCTCGTGTCGTGAGATGTTGGGTTAAGTCCCGCAACGAGCGCAACCCTCGTCGTTAGTTGCCATCGGGTGAAGCCGGGCACTCTAGCGAGACTGCCGGTGTCAAACCGGAGGAAGGTGGGGATGACGTCAAGTCCTCATGGCCTTTATGTCTGGGGCTACACACGTGCTACAATGGCACCTACAAACCGGCGCGAACTCGCGAGAGGGAGCAAATCGGAAAAAAGGTGTCTCAGTTCGGATCGGAGTCTGCAACTCGACTTCGTGAAGTCGGAATCGCTAGTAATCGCGGATCAGCACGCCGCGGTGAATACGTTCCCGGGCCTTGCACTCACCGCCCGT
3072	Otu03072	0	0	0	0.00971723	0	0	Bacteria	Proteobacteria	Deltaproteobacteria	Myxococcales	Myxococcales_unclassified	Myxococcales_unclassified	Bacteria(100);Proteobacteria(100);Deltaproteobacteria(100);Myxococcales(100);Myxococcales_unclassified(100);Myxococcales_unclassified(100);	AACTCAAATGAATAGGCGGGGGCCCGCACAAGCGGTGGAGCATGTGGTTTAATTCGACGCAACGCGCAGAACCTTACCTGGTCTTGACATCCTCGGAACCTGCTGGAGACAGCGGGGTGCTCGCAAGAGAGCCGAGAGACAGGTGCTGCATGGCTGTCGTCAGCTCGTGTCGTGAGATGTTGGGTTAAGTCCCGCAACGAGCGCAACCCTCGCCTTTAGTTGCCACGCAAGTGGAACTCTAGAGGGACTGCCGGTGTCAAACCGGAGGAAGGTGGGGATGACGTCAAGTCCTCATGGCCTTTATGACCAGGGCTACACACGTGCTACAATGGCCGGTACAACGCGTTGCCAACTCGCGAGAGGGAGCCAATCGCATAAAACCGGTCTCAGTTCAGATTGGAGTCTGCAACTCGACTCCATGAAGGCGGAATCGCTAGTAATCGCGGATCAGCACGCCGCGGTGAATACGTTCCCGGGCCTTGCACACACCGCCCGT
3073	Otu03073	0	0	0	0	0.00799936	0	Bacteria	Proteobacteria	Deltaproteobacteria	Myxococcales	Phaselicystidaceae	Phaselicystis	Bacteria(100);Proteobacteria(100);Deltaproteobacteria(100);Myxococcales(100);Phaselicystidaceae(67);Phaselicystis(67);	AACTTAAATGAATAGGCGGGGGCCCGCACAAGCGGTGGAGCATGTGGTTTAATTCGACGCAACGCGCAGAACCTTACCTGGGCTAGAAAGTGCAGGAACCTGGTCGAAAGGTCGGGGTGCTCTTCGGAGAACCTGCAGTTAGGTGCTGCATGGCTGTCGTCAGCTCGTGTCGTGAGATGTTGGGTTAAGTCCCGCAACGAGCGCAACCCCTATCGTTAGTTGCCATCATTCAGTTGGGCACTCTAGCGAGACTGCCGATATTCAAATCGGAGGAAGGTGGGGATGACGTCAAGTCCTCATGGCCCTTATGTCCAGGGCTACACACGTGCGACAATGGTCGGTACAAAGCGCAGCGAACTCGCGAGGGGAAGCCAACCGCAAAAAACCGGCCTCAGTACAGATAAGAGTCTGCAACTCGACTCTTTGAAGTTGGAATCGCTAGTAATCCCTGATCAGCAGGCAGGGGTGAATACGTTCCCGGGCCTTGCACTCACCGCCCGT
3074	Otu03074	0	0	0.00403845	0	0	0	Bacteria	Chloroflexi	Dehalococcoidia	Dehalococcoidia_unclassified	Dehalococcoidia_unclassified	Dehalococcoidia_unclassified	Bacteria(100);Chloroflexi(100);Dehalococcoidia(100);Dehalococcoidia_unclassified(100);Dehalococcoidia_unclassified(100);Dehalococcoidia_unclassified(100);	AACTCAAAGGAATTGGCGGGGCCCCGCACAAGCAGCGGAGCGTGTGGTTTAATTCGATGCAAAGCGAAGAACCTTACCAAGGTTTGACATGACGGAAGTAGGAACCCGAAAGGGGGACGACCTGTTAAGTCAGGAGCCGCCACAGGTGCTGCATGGCTGTCGTCAGCTCGTGCCGTGAGGTGTTCGGTTAAGTCCTGCAACGAGCGCAACCCTCATTGCCAGTTATTTTCTCTGGCGAGACTGCCCTGCAAAACGGGGAGGAAGGTGGGGATGACGTCAAGTCAGCACGGCCCTTACACCTTGGGCTGCACACACGCTACAATGGATAGTACAATGGGTAGCAATAGAGTGATCTGGAGCTAATCCTGAAAACTATCCTCAGTACGGATTGTAGGCTGAAACTCGCCTACATGAAGTTGGAGTTGCTAGTAAACGCAGGTCAGCAGACTGCGTTGAATACGTTCTCGGGGCTTGCACTCACCGCCCGT
3075	Otu03075	0	0.00386825	0	0	0	0	Bacteria	Proteobacteria	Deltaproteobacteria	Myxococcales	Archangiaceae	Anaeromyxobacter	Bacteria(100);Proteobacteria(100);Deltaproteobacteria(100);Myxococcales(100);Archangiaceae(100);Anaeromyxobacter(100);	AACTTAAAGGAATAGGCGGGGGCCCGCACAAGCGGTGGAGCATGTGGTTTAATTCGACGCAACGCGCAGAACCTTACCTGGTCTTGACATCCTAGGAATCCGCCAGAGATGGTGGGGTGCCCGCAAGGGAACCTAGAGACAGGTGCTGCATGGCTGTCGTCAGCCCGTGTCGTGAGATGTTGGGTTAAGTCCCGCAACGAGCGCAACCCCTGCCGTTAGTTGCCATCATTTAGTTGGGCACTCTAACGGGACTGCCGGCGTCAAACCGGAGGAAGGTGGGGACGACGTCAAGTCCTCATGGCCTTTATGACCAGGGCTACACACGTGCTACAATGGCCGGTACAGAGGGTCGCCAAGTCGCGAGACGGAGCTAATCCCAGAAAACCGGCCTCAGTTCGGATTGGAGTCTGCAACTCGACTCCATGAAGTCGGAATCGCTAGTAATCGCAGATCAGCACGCTGCGGTGAATACGTTCCCGGGCCTTGCACTCACCGCCCGT
3076	Otu03076	0	0.00193412	0	0.00647815	0	0	Bacteria	Proteobacteria	Deltaproteobacteria	Myxococcales	Myxococcales_unclassified	Myxococcales_unclassified	Bacteria(100);Proteobacteria(100);Deltaproteobacteria(100);Myxococcales(100);Myxococcales_unclassified(100);Myxococcales_unclassified(100);	AACTCAAAGGAATAGACGGGGGCCCGCACAAGCGGTGGAGCATGTGGTTTAATTCGACGCAACGCGCAGAACCTTACCTGGTCTTGACATCCCAGGAATCCTCCAGAGATGGAGGAGTGCCCGCAAGGGAACCTGGAGACAGGTGCTGCATGGCTGTCGTCAGCTCGTGTCGTGAGATGTTGGGTTAAGTCCCGCAACGAGCGCAACCCTCGCCTTTAGTTGCCACGCAAGTGGATCTCTAGAGGGACTGCCGGTGTTAAACCGGAGGAAGGTGGGGATGACGTCAAGTCCTCATGGCCTTTATGACCAGGGCTACACACGTGCTACAATGGCCGGTACAAAGCGCTGCGAACTCGCGAGAGGGAGCCAATCGCATAAAACCGGTCTCAGTTCGGATTGGAGTCTGCAACTCGACTCCATGAAGTCGGAAGCGCTAGTAATCGCGGATCAGCACGCCGCGGTGAATACGTTCCCGGGCCTTGCACTCACCGCCCGT
3077	Otu03077	0	0.00193412	0	0	0	0	Archaea	Thaumarchaeota	Group_C3	Group_C3_or	Group_C3_fa	Thaumarchaeota_Group_C3_ge	Archaea(100);Thaumarchaeota(100);Group_C3(100);Group_C3_or(100);Group_C3_fa(100);Group_C3_ge(100);	AACTTAAAGGAATTGACGGGGGAGCACCACAAGGCGTGAAGCCTGCGGCTTAATTGGAGTCAACGCCGGAAATCTTACCGGGATCGACAGCAGAGTGAAGGCCAGATTGAAGGTCTTGCTAGACGAGCTGAGAGGAGGTGCATGGCCGTCGCCAGTTCGTGCCGTGAGGTGTCCTCTTAAGTGAGGTAACGAACGAGACCCGTACCCCATGTTGCGAACAGGGCCTAAAGGGCCGCTGAGCACTCTTGGGGGACCGCTGCCGACAAGGCTGAGGAAGGTGCGGGCAACGGCAGGTCAGTATGCCCCGAATATCCCGGGCCACACGCGGGCTGCAATGGTAAGGACAGAGGGCTGCAACACCGAGAGGTGAAGCCAATCCCTAAACCTTACCTCAGTTGGGATCGAGGGTTGCAACCCACCCTCGTGAACATGGAATGCCTAGTAACCGCGCGTCACTATCGCGCAGTGAATACGTCCCTGCTCCTTGTACACACCACCCGT
3078	Otu03078	0	0	0	0	0	0.0147355	Archaea	Thaumarchaeota	Group_C3	Group_C3_or	Group_C3_fa	Thaumarchaeota_Group_C3_ge	Archaea(100);Thaumarchaeota(100);Group_C3(100);Group_C3_or(100);Group_C3_fa(100);Group_C3_ge(100);	AACTTAAAGGAATAGACGGGGGAGCACCACCAGGCGTGAAGCTTGCGGTTTAATTGGAGTCAACGCCGGGAATCTTACCGGGGTCGACAGCAGAGTGAAGGCCAGGTTGAAGGCCTTGCCAGACGAGCTGAGAGGAGGTGCATGGCCGTCGCCAGTTCGTGCCGTGAGGTGTCCTCTTAAGTGAGGTAACGAACGAGACCCGTACCCCATGTTGCCAAAAGATCCTATAGGGATGCTGGGCACTCTTGGGGGACCGCTGCCGACAAGGCTGAGGAAGGTGCGGGCAACGGCAGGTCAGTATGCCCCGAATACCCCGGGCCACACGCGAGCTGCAATGGTAGGGACAGAGGGTTGCAACACCGAAAGGTGGAGCCAATCCCTAAACCCTACCTCAGTTGGGATTGAGGGCTGTAACCCGCCCTCATGAACATGGAATGCCTAGTAACCGCGCGTCATCATCGCGCAGTGAATACGTCCCTGCTCCTTGCACACACCGCCCGT
3079	Otu03079	0	0	0	0	0	0	Archaea	Thaumarchaeota	Group_C3	Group_C3_or	Group_C3_fa	Thaumarchaeota_Group_C3_ge	Archaea(100);Thaumarchaeota(100);Group_C3(100);Group_C3_or(100);Group_C3_fa(100);Group_C3_ge(100);	AACTTAAATGAATTGGCGGGGGAGCACCACAAGGGGTGAAGCTTGCGGTTTAATTGGAGTCAACGCCGGGAACCTTACCGGGATCGACAGCAGAGTGAAGGCCAGATTGAAGGTCTTGCTAGACGAGCTGAGAGGAGGTGCATGGCCGTCGCCAGTTCGTGCCGTGAGGTGTCCTCTTAAGTGAGGTAACGAACGAGACCCGTACCCCATGTTGCCACCAGGGCCTAAAGGGCTGCTGGGCACTCTTGGGGGACCGCTGCCGACAAGGCTGAGGAAGGTGCGGGCAACGGCAGGTCAGTATGCCCCGGGTATCCCGGGCCACACGCAGGCTGCAATGGTAGGGACAGAGGGCTGCGACACCGAGAGGTGAAGCCAATCCCTAAACCCTACCTCAGTTGGGATCGAGGGCTGCAACCCGCCCTCGTGAACATGGAATGCCTAGTAACCGCGCGTCATCATCGCGCAGTGAATACGTCCCTGCTCCTTGCACTCACCGCCCGT
3080	Otu03080	0	0.00193412	0	0	0	0.00491183	Archaea	Thaumarchaeota	Group_C3	Group_C3_or	Group_C3_fa	Thaumarchaeota_Group_C3_ge	Archaea(100);Thaumarchaeota(100);Group_C3(100);Group_C3_or(100);Group_C3_fa(100);Group_C3_ge(100);	AACTTAAAGGAATTGGCGGGGGAGCACCACCAGGCGTGAAGCCTGCGGTTTAATTGGAGTCAACGCCGGAAATCTTACCGGGATCGACAGCAGAGTGAAGGCCAGATTGAAGGTCTTGCTAGACGAGCTGAGAGGAGGTGCATGGCCGTCGCCAGTTCGTGCCGTGAGGTGTCCTCTTAAGTGAGGTAACGAACGAGACCCGTACCCCATGTTGCCATCAGGGCCGAAAAGGCCGCTGGGAACTCTTGGGGGACCGCTGCCGACAAGGCTGAGGAAGGTGCGGGCAACGGCAGGTCAGTATGCCCCGAATAGCCCGGGCCAAACGCGGGCTGCAATGGTAGGGACAGAGGGCTGCAACATCGAGAGATGGAGCCAATCCCTAAACCCTACCTCAGTTGGGAGCGAGGGCTGCAACCCGCCCTCGTGAACATGGAATGCCTAGTAACCGCGCGTCATCATCGCGCAGTGAATACGTCCCTGCTCCTTGCACTCACCGCCCGT
3081	Otu03081	0	0	0	0	0	0.00982367	Archaea	Thaumarchaeota	Group_C3	Group_C3_or	Group_C3_fa	Thaumarchaeota_Group_C3_ge	Archaea(100);Thaumarchaeota(100);Group_C3(100);Group_C3_or(100);Group_C3_fa(100);Group_C3_ge(100);	AACTTAAAGGAATAGACGGGGGGGCACCACCAGGCGTGAAGCCTGCGGTTTAATTGGAGTCAACGCCGGGAATCTTACCGGGATCGACAGCAGAGTGAAGGCCAGATTGAAGGTCTTGCTGGACGAGCTGAGAGGAGGTGCATGGCCGTCGCCAGTTCGTGCCGTGAGGTGTCCTCTTAAGTGAGGTAACGAACGAGACCCGTACCCCATGTTGCCAACAGAGTCTAAAGGACTGCTGGGCACTCTTGGGGGACCGCTGCCGACAAGGCTGAGGAAGGTGCGGGCAACGGCAGGTCAGTATGCCCCGAATATCCCGGGCCACACGCGGGCTGCAATGGTAGGGACAGAGGGCTGCAACACCGAGAGGTGAAGCTAATCCCTAAACCCTACCTCAGTTGGGATCGAGGGCTGTAACCCGCCCTCGTGAACATGGAATGCCTAGTAACCGCGCGTCATCATCGCGCAGTGAATACGTCCCTGCTCCTTGTACACACCGCCCGT
3082	Otu03082	0	0.00193412	0	0	0.00266645	0	Archaea	Thaumarchaeota	Group_C3	Group_C3_or	Group_C3_fa	Thaumarchaeota_Group_C3_ge	Archaea(100);Thaumarchaeota(100);Group_C3(100);Group_C3_or(100);Group_C3_fa(100);Group_C3_ge(100);	AACTCAAAGGAATTGACGGGGGAGCACCACCAGGCGTGAAGCCTGCGGTTTAATTGGAGTCAACGCCGGGAATCTTACTAGGATCGACAGCAGAGTGAAGGCCAGATTGAAGGTCTTGCTAGACGAGCTGAGAGGAGGTGCATGGCCGTCGCCAGTTCGTGCCGTGAGGTGTCCTCTTAAGTGAGGTAACGAACGAGACCCGTACCCCATGTTGCCATCAGAGTCTAAAAGACTGCTGGGCACTCTTGGGGGACCGCTGCCGACAAGGCTGAGGAAGGTGCGGGCAACGGCAGGTCAGTATGCCCCGAATATCCTAGGCCACACGCGGGCTGCAATGGTAGGGACAGAAGGCTGCAACATCGAGAGATGAAGCTAATCCTTAAACCCTACCTCAGTTGGGATCGAGGGCTGCAACCCGCCCTCGTGAACATGGAATGCCTAGTAACCGCGCGTCACCATCGCGCAGTGAATACGTCCCTGCTCCTTGCACACACCGCCCGT
3083	Otu03083	0	0.00193412	0.00403845	0	0.00266645	0	Archaea	Thaumarchaeota	Group_C3	Group_C3_or	Group_C3_fa	Thaumarchaeota_Group_C3_ge	Archaea(100);Thaumarchaeota(100);Group_C3(100);Group_C3_or(100);Group_C3_fa(100);Group_C3_ge(100);	AACTTAAAGGAATTGGCGGGGGAGCACCACCAGGCGTGAAGCCTGCGGTTTAATTGGAGTCAACGCCGGAAATCTTACCGGGATCGACAGCAGAGTGAAGGCCAGACTAAAGGTCTTGCTAGACGAGCTGAGAGGAGGTGCATGGCCGTCGCCAGTTCGTGCCGTGAGGTGTCCTCTTAAGTGAGGTAACGAACGAGACCCGTACCCCATGTTGCCATCAGGGTCTAAAGGGCTGCTGGGCACTCTTGGGGGACCGCTGCCGACAAGGCTGAGGAAGGTGCGGGCAACGGCAGGTCAGTATGCCCCGAATATCCCGGGCCACACGCGGGCTGCAATGGTAGGGACAGAGGGCTGCAACATCGAAAGGTGGAGCTAATCCCTAAACCCTACCTCAGTTGGGATCGAGGGCTGCAACCCGCCCTCGTGAACATGGAATGCCTAGTAACCGCGCGTCACTATCGCGCAGTGAATACGTCCCTGCTCCTTGTACACACCGCCCGT
3084	Otu03084	0	0	0.0121153	0	0	0	Bacteria	Firmicutes	Clostridia	Clostridiales	Ruminococcaceae	Ruminococcaceae_unclassified	Bacteria(100);Firmicutes(100);Clostridia(100);Clostridiales(100);Ruminococcaceae(100);Ruminococcaceae_unclassified(100);	AACTTAAAGGAATTGGCGGGGGCCCGCACAAGCAGTGGAGTATGTGGTTTAATTCGACGCAACGCGAAGAACCTTACCAGGGCTTGACATCGCTTGATCGCTCTAGAGATAGAGCTTTCCCTTCGGGGACAAGTAGACAGGTGGTGCATGGTTGTCGTCAGCTCGTGTCGCGAGATGTTGGGTTAAGTCCCGCAACGAGCGCAACCCCTATTATTAGTTGCCAGCATTTAGTTGGGCACTCTAGTGAGACTGCCGTTGACAAAACGGAGGAAGGTGGGGACGACGTCAAATCATCATGCCCCTTATGTCCTGGGCTACACACGTACTACAATGGCAACAACAGAGGGCAGCCAAACCGCGAGGTTGAGCGAATCCCAAAATGTTGTCTCAGTTCAGATTGCAGGCTGCAACTCGCCTGCATGAAGTCGGAATTGCTAGTAATGGCAGGTCAGCATACTGCCGTGAATACGTTCCCGGGCCTTGCACACACCGCCCGT
3085	Otu03085	0	0	0	0.00971723	0	0	Bacteria	Bacteroidetes	Sphingobacteriia	Sphingobacteriales	Chitinophagaceae	Chitinophagaceae_unclassified	Bacteria(100);Bacteroidetes(100);Sphingobacteriia(100);Sphingobacteriales(100);Chitinophagaceae(100);Chitinophagaceae_unclassified(100);	AACTCAAATGAATTGGCGGGGGTCCGCACAAGCGGTGGAGCATGTGGTTTAATTCGATGATACGCGAGGAACCTTACCTGGGCTAGAATGTCAGTGGACCGTGGGTGAAAGCTCACTTTGTAGCAATACACCGCTGATAAGGTGCTGCATGGCTGTCGTCAGCTCGTGCCGTGAGGTGTTGGGTTAAGTCCCGCAACGAGCGCAACCCCCATCACTAGTTGCCATCAGGTAATGCTGGGAACTCTAGTGAAACTGCCGTCGTAAGACGCGAGGAAGGAGGGGATGATGTCAAGTCATCATGGCCTTTATGCCCAGGGCTACACACGTGCTACAATGGAGAGGACAAAGGGCTGCCACTTGGCGACAAGGAGCTAATCCCAAAAACCTCTTCTCAGTTCAGATCGCAGTCTGCAACTCGACTGCGTGAAGCTGGAATCGCTAGTAATCGTATATCAGCAATGATACGGTGAATACGTTCCCGGACCTTGCACACACCGCCCGT
3086	Otu03086	0	0	0	0	0.00266645	0.00491183	Bacteria	Bacteroidetes	Sphingobacteriia	Sphingobacteriales	Chitinophagaceae	Chitinophagaceae_unclassified	Bacteria(100);Bacteroidetes(100);Sphingobacteriia(100);Sphingobacteriales(100);Chitinophagaceae(100);Chitinophagaceae_unclassified(100);	AACTCAAAGGAATAGGCGGGGGTCCGCACAAGCGGTGGAGCATGTGGTTTAATTCGATGATACGCGAGGAACCTTACCTGGGCTAGAATGCCACTTGACAGCCGGTGAAAGCTGGTTTTGTAGCAATACACAGGTGGTAAGGTGCTGCATGGCTGTCGTCAGCTCGTGCCGTGAGGTGTTGGGTTAAGTCCCGCAACGAGCGCAACCCCTATCAGTAGTTGCCAACAGGTTAAGCTGGGAACTCTACTGAAACTGCCGTCGTAAGACGCGAGGAAGGAGGGGATGATGTCAAGTCATCATGGCCTTTATGCCCAGGGCTACACACGTGCTACAATGGGGCGTACAAAGGGCTGCAACACGGCGACGTGAAGCCAATCCCAAAAAACGCCTCTCAGTTCAGATCGGAGTCTGCAACTCGACTCCGTGAAGCTGGAATCGCTAGTAATCGTATATCAGCAATGATACGGTGAATACGTTCCCGGACCTTGCACACACCGCCCGT
3087	Otu03087	0	0	0	0.00971723	0	0	Bacteria	Firmicutes	Clostridia	Clostridiales	Clostridiaceae_1	Fonticella	Bacteria(100);Firmicutes(100);Clostridia(100);Clostridiales(100);Clostridiaceae_1(100);Fonticella(100);	AACTCAAAGGAATAGGCGGGGGCCCGCACAAGCAGCGGAGCATGTGGTTTAATTCGAAGCAACGCGAAGAACCTTACCAAGGCTTGACATCCTGAGAATCCTAAAGAGATTTGGGAGTGCCCTTCGGGGAACTCAGAGACAGGTGGTGCATGGTTGTCGTCAGCTCGTGTCGTGAGATGTTGGGTTAAGTCCCGCAACGAGCGCAACCCCTATTGTTAGTTGCTACCATTAAGTTGAGCACTCTAGCGAGACTGCCGAGGTTAACTCGGAGGAAGGTGGGGATGACGTCAAATCATCATGCCCTTTATGCCTTGGGCAACACACGTGCTACAATGGCCGGTACAAAAAGTTGCAAGCCCGCGAGGGGGAGCTAATCTTAAAAACCGGTCCCAGTTCGGATTGCAGGCTGCAACTCGCCTGCATGAAGCTGGAGTTGCTAGTAATCGTGAATCAGAATGTCACGGTGAATGCGTTCCCGGGCCTTGCACACACCGCCCGT
3088	Otu03088	0	0	0	0.00971723	0	0	Bacteria	Proteobacteria	Alphaproteobacteria	Alphaproteobacteria_unclassified	Alphaproteobacteria_unclassified	Alphaproteobacteria_unclassified	Bacteria(100);Proteobacteria(100);Alphaproteobacteria(100);Alphaproteobacteria_unclassified(100);Alphaproteobacteria_unclassified(100);Alphaproteobacteria_unclassified(100);	AACTCAAAGGAATAGGCGGGGGCCCGCACAAGCGGTGGAGCATGTGGTTTAATTCGAAGCAACGCGCAGAACCTTACCAGCCCTTGACATGGGGAGTATGGGTCTCAGAGACGGGACCCTTCAGTTCGGCTGGCTCCCACACAGGTGCTGCATGGCTGTCGTCAGCTCGTGTCGTGAGATGTTGGGTTAAGTCCCGCAACGAGCGCAACCCTCGCCCTTAGTTGCCATCAGGTCAGGCTGGGCACTCTAAGGGAACTGCCGGTGACAAGCCGGAGGAAGGTGGGGATGACGTCAAGTCCTCATGGCCCTTACGGGCTGGGCTACACACGGGCTACAAGGGCGGTGACAATGGGCAGCGAGTCGGCGAGGACGAGCCAATCCCAAAAAGCCGTCTCAGTTCGGATTGCACTCTGCAACTCGAGTGCATGAAGTTGGAATCGCTAGTAATCGTGGATCAGCGTGCCACGGTGAATACGTTCCCGGGCCTCGTACACACCGCCCGT
3089	Otu03089	0	0.00193412	0	0	0	0.00491183	Archaea	Bathyarchaeota	Bathyarchaeota_cl	Bathyarchaeota_or	Bathyarchaeota_fa	Bathyarchaeota_ge	Archaea(100);Bathyarchaeota(100);Bathyarchaeota_cl(100);Bathyarchaeota_or(100);Bathyarchaeota_fa(100);Bathyarchaeota_ge(100);	AACTCAAAGGAATAGGCGGGGGAGCACCACAAGGGGTGAAGCTTGCGGTTTAATTGGAGTCAACGCCGGAAATCTCACCGGGAGCGACAGCAGTTTGAAGGCCAGATTAAAGGTCTTGCCAGACGAGCTGAGAGGAGGTGCATGGCCGTCGCCAGTTCGTGCCGTGAGGTGTCCTGTTAAGTCAGGCAACGATCGAGACCCGCGTCCTCTGTTGCTACTTGCTTTGTGCGAGGCACACGGAGGAGACCGCCGCTGATAAAGCGGAGGAAGGAGCGGGCCACGGCAGGTCAGTATGCCCCGAATCTCCCGGGCCACACGCGAGCTGCAATGGCAGGTACAATTGGGTCCGACCTCGAAAGGGGAAGGCAATCCCGAAAGCCTGCCGTAGTTGGGATCGAGGGTTGAAACCCACCCTCGTGAACATGGAATCCCTAGTAATCGCGTGTCACTAGCGCGCGGTGAATACGTCCCTGCTCCTTGTACTCACCGCCCGT
3090	Otu03090	0	0.00193412	0.00403845	0	0.00266645	0	Archaea	Bathyarchaeota	Bathyarchaeota_cl	Bathyarchaeota_or	Bathyarchaeota_fa	Bathyarchaeota_ge	Archaea(100);Bathyarchaeota(100);Bathyarchaeota_cl(100);Bathyarchaeota_or(100);Bathyarchaeota_fa(100);Bathyarchaeota_ge(100);	AACTTAAAGGAATTGACGGGGGAGCACCACAAGGGGTGAAGCTTGCGGTTTAATTGGAGTCAACGCCGGAAATCTCACCGGGGGCGACAGCAGTATGATGGCCAGATTAAAGGTCTTGCCAGACGAGCTGAGAGGAGGTGCATGGCCGTCGCCAGTTCGTGCCGTGAGGTGTCCTGTTAAGTCAGGCAACGATCGAGACCCGCGTCCTCTGTTGCTACTGGTTTTGAGCCAGGCACACTGAGGAGACCGCCATTGATAAAGTGGAGGAAGGAGCGGGCCACGGCAGGTCAGTATGCCCCGAATCTCCCGGGCCACACGCGAGCTGCAATGGCAGGTACAATGAGTTCCGACCTCGAAAGGGGGAGGCAATCTCGAAAGCCTGCCGTAGTTGGGATCGAGGGTTGTAACCCACCCTCGTGAACATGGAATCCCTAGTAATCGCGTGTCATCAGCGCGCGGTGAATACGTCCCTGCTCCTTGCACTCACCGCCCGT
3091	Otu03091	0	0.00193412	0	0	0.00533291	0	Archaea	Bathyarchaeota	Bathyarchaeota_cl	Bathyarchaeota_or	Bathyarchaeota_fa	Bathyarchaeota_ge	Archaea(100);Bathyarchaeota(100);Bathyarchaeota_cl(100);Bathyarchaeota_or(100);Bathyarchaeota_fa(100);Bathyarchaeota_ge(100);	AACTCAAAGGAATAGGCGGGGGAGCACCACAAGGGGTGAAGCTTGCGGTTTAATTGGAGTCAACGCCGGAAATCTCACCGGGGGCGACAGCAGGATGAAAGCCAGATTAAAGGTCTTGCCAGACGAGCTGAGAGGAGGTGCATGGCCGTCGCCAGTTCGTGCCGTGAGGTGTCCTGTTAAGTCAGGCAACGATCGAGACCCGTATCCCCCGTTGCTACCAGCCTTGAGTTGGGCACACTGGGGAGACCGCCGCCGATAAGGCGGAGGAAGGAGCGGGCCACGGCAGGTCAGTATGCCCCGAATCTCCCGGGCCACACGCGAGCTGCGATGGCAGGTACAAGGGGTTCCGACCTCGAGAGAGGAAGGAAATCTAGAAAGCCTGCCGTAGTTGGGATCGAGGGTTGAAACCCACCCTCGTGAACATGGAATCCCTAGTAATCGCGCGTCACTAGCGCGCGGTGAATACGTCCCTGCTCCTTGCACACACCGCCCGT
3092	Otu03092	0	0	0.00403845	0	0	0	Archaea	Bathyarchaeota	Bathyarchaeota_cl	Bathyarchaeota_or	Bathyarchaeota_fa	Bathyarchaeota_ge	Archaea(100);Bathyarchaeota(100);Bathyarchaeota_cl(100);Bathyarchaeota_or(100);Bathyarchaeota_fa(100);Bathyarchaeota_ge(100);	AACTCAAATGAATTGGCGGGGGAGCACCACAAGGGGTGAAGCTTGCGGTTTAATTGGAGTCAACGCCGGAAATCTCACCGGGAGCGACAGCAGGGTGAAAGCCAGATTAAAGGTCTTGCTAGACGAGCTGAGAGGAGGTGCATGGCCGTCGCCAGTTCGTGCCGTGAGGTGTCCTGTTAAGTCAGGCAACGATCGAGACCCGCGTCCTCTGTTGCAACCAGTCTTGTGCTGGGCACACTGAGGAGACCGCCACTGATAAAGTGGAGGAAGGAGCGGGCCACGGCAGGTCAGTATGCCCCGAATCTCCCGGGCCACACGCGGGCTGCAATGGCAGGTACATGGGGTTCCGACCTTGAAAAGGGAAGGAAATCTCGAAAGCCTGCCGTAGTTGGGATCGAGGGTTGTAACCCATCCTCGTGAACATGGAATCCCTAGTAATCGCGTGTCATTAGCGCGCGGTGAATACGTCCCTGCTCCTTGCACACACCGCCCGT
3093	Otu03093	0	0.00193412	0.00403845	0	0.00266645	0	Archaea	Bathyarchaeota	Bathyarchaeota_cl	Bathyarchaeota_or	Bathyarchaeota_fa	Bathyarchaeota_ge	Archaea(100);Bathyarchaeota(100);Bathyarchaeota_cl(100);Bathyarchaeota_or(100);Bathyarchaeota_fa(100);Bathyarchaeota_ge(100);	AACTTAAAGGAATAGACGGGGGAGCACCACAAGGGGTGAAGCTTGCGGTTTAATTGGAGTCAACGCCGGAAATCTCACCGGGAGCGACAGCAGTTTGAAAGCCAGATTAAAGGTCTTGCTAGACGAGCTGAGAGGAGGTGCATGGCCGTCGCCAGTTCGTGCCGTGAGGTGTCCTGTTAAGTCAGGCAACGATCGAGACCCGCGTCCTCTGTTGCTACTGGCCTTGTGCTAGGCACACTGAGGAGACCGCCGCTGCAAAAGCGGAGGAAGGAGCGGGCCACGGCAGGTCAGTATGCCCCGAATCTCCCGGGCCACACGCGAGCTGCAATGGCAGGTACAAGGGGTTCCGACCTCGAAAGGGGAAGGAAATCTCGAAAGCCTGCCGTAGTTGGGATCGAGGGTTGAAACCCACCCTCGTGAACATGGAATCCCGAGTAATCGCGCGTCACTAGCGCGCGGTGAATACGTCCCTGCTCCTTGCACACACCGCCCGT
3094	Otu03094	0	0	0.00403845	0	0.00266645	0	Archaea	Bathyarchaeota	Bathyarchaeota_cl	Bathyarchaeota_or	Bathyarchaeota_fa	Bathyarchaeota_ge	Archaea(100);Bathyarchaeota(100);Bathyarchaeota_cl(100);Bathyarchaeota_or(100);Bathyarchaeota_fa(100);Bathyarchaeota_ge(100);	AACTTAAATGAATAGGCGGGGGAGCACCACAAGGGGTGAAGCTTGCGGTTTAATTGGAGTCAACGCCGGAAATCTCACCGGGAGCGACAGCAGTGTGAAGGCCAGATTAAAGGTCTTGCCAGACGAGCTGAGAGGAGGTGCATGGCCGTCGCCAGTTCGTGCCGTGAGGTGTCCTGTTAAGTCAGGCAACGATCGAGACCCGCGTCCTCTGTTGCTACTAGCTTTGTGCTGGGCACACTGAGGAGACCGCCGCTGATAAAGCGGAGGAAGGAGCGGGCCACGGCAGGTCAGTATGCCCCGAATCTCCGGGGCCACACGCGAGCTGCAAGGGCAGGTAAAAGGGGGTCCGACCTCGAGAGGGGAAGGCAAGCTCGAAAGCCTGCCGTAGTTGGGATCGAGGGTTGAAACCCACCCTCGTGAACATGGAATCCCTAGTAATCGCGTGTCACTAGCGCGCGGTGAATACGTCCCTGCTCCTTGCACTCACCGCCCGT
3095	Otu03095	0	0.00580237	0	0	0	0	Archaea	Bathyarchaeota	Bathyarchaeota_cl	Bathyarchaeota_or	Bathyarchaeota_fa	Bathyarchaeota_ge	Archaea(100);Bathyarchaeota(100);Bathyarchaeota_cl(100);Bathyarchaeota_or(100);Bathyarchaeota_fa(100);Bathyarchaeota_ge(100);	AACTTAAAGGAATTGGCGGGGGAGCACCACAAGGGGTGAAGCCTGCGGTTCAATTGGAGTCAACGCCCGGAACCTTACTAGGGCTGACAGCAGAGTGAAGGCCAGACTAAAGATCTTGCCAGACAAGCTGAGAGGTAGTGCATGGCCGTCGACAGTTCGTGCCGTGAGGTGTCCTGTTAAGTCAGGCAACGAACGAGACCCCCACCATTAATTGCCAACGGATCCCAGTGGGATGCTGGGCACAGTAATGGGACCGCCGCCGACAAAGCGGAGGAAGGAGGGGGCAACGGCAGGTCAGTATGCTCCGAATACCCTGGGCCACACGCGGGCTGCAATGGTAGGGACAATGAGCTGCAACCCCGAGAGGGGAAGCCAATCTCCAAACCCTATCGTAGTTAGGATTGAGGGCTGCAACTCGCCCTCATGAATCTGGAATCCCTAGTAATCGCGCGTCATCATCGCGCGGTGAATACGTCCCCGCTCCTTGCACACACCGCCCGT
3096	Otu03096	0	0	0	0	0.00266645	0	Archaea	Bathyarchaeota	Bathyarchaeota_cl	Bathyarchaeota_or	Bathyarchaeota_fa	Bathyarchaeota_ge	Archaea(100);Bathyarchaeota(100);Bathyarchaeota_cl(100);Bathyarchaeota_or(100);Bathyarchaeota_fa(100);Bathyarchaeota_ge(100);	AACTTAAATGAATTGGCGGGGGAGCACCACAAGGGGTGAAGCTTGCGGTTTAATTGGAGTCAACGCCGGAAATCTCACCGGGAGCGACAGCAGTGTGAAGGCCAGATTAAAGGTCTTGCCAGACGAGCTGAGAGGAGGTGCATGGCCGTCGCCAGTTCGTGCCGTGAGGTGTCCTGTTAAGTCAGGCAACGATCGAGACCCGCATCCTCTGTTGCTACTGGTTTTGCGCCAGGCACACTGAGGAGACCGCCGCTGATAAAGCGGAGGAAGGAGCGGGCCACGGCAGGTCAGTATGCCCCGAATCTCACGGGCCAACCGCGAGCTGCAATGGCAGGTAAAAGGGGTTCCGACCTCGAAAGGGGAAGGCAATCTCGAAAGCCTGCCGTAGTTGGGATCGAGGATTGTAACCCATCCTCGTGAACGTGGAATCCCTAGTAATCGCGTGTCACTAGCGCGCGGTGAATACGTCCCTGCTCCTTGCACTCACCGCCCGT
3097	Otu03097	0	0	0	0	0	0	Archaea	Bathyarchaeota	Bathyarchaeota_cl	Bathyarchaeota_or	Bathyarchaeota_fa	Bathyarchaeota_ge	Archaea(100);Bathyarchaeota(100);Bathyarchaeota_cl(100);Bathyarchaeota_or(100);Bathyarchaeota_fa(100);Bathyarchaeota_ge(100);	AACTTAAAGGAATAGGCGGGGGAGCACAGCAACGGGTGGAGCGTGCGGTTTAATTGGAGTCAACGCCGGAAATCTCACCGGGAGCGACAGCAGTTTGAAAGCCAGATTAAAGGTTTTGCTAAACGAGCTGAGAGGAGGTGCATGGCCGTCGCCAGTTCGTGCCGTGAGGTGTCCTGTTAAGTCAGGCAACGATCGAGACCCGCGTCCTCTGTTGCTACTGGCCTTGTGCTAGGCACACTGAGGAGACCGCCGCTGACAAAGCGGAGGAAGGAGCGGGCCACGGCAGGTCAGTATGCCCCGAATCTCCCGGGCCACACGCGAGCTGCAATGGCAGGTACAATGGGTTCCGACCCTGAAAAGGGGAGGCAATCTCGAAAACCTGCCGTAGTTGGGATCGAAGGTTGAAACCCATCTTCGTGAACATGGAATCCCTAGTAATCGCGTGTCACTAGCGCGCGGTGAATACGTCCCTGCTCCTTGCACACACCGCCCGT
3098	Otu03098	0	0	0	0	0.00533291	0	Archaea	Bathyarchaeota	Bathyarchaeota_cl	Bathyarchaeota_or	Bathyarchaeota_fa	Bathyarchaeota_ge	Archaea(100);Bathyarchaeota(100);Bathyarchaeota_cl(100);Bathyarchaeota_or(100);Bathyarchaeota_fa(100);Bathyarchaeota_ge(100);	AAACCAAAGGAATTGGCGGGGGAGCACCACAAGGGGTGAAGCCTGCGGTTCAATTGGAGTCAACGCCGGGAAACTTACCGGGGCTGACAGCAGTGTGAAGGCCAGATTAAGGGTCTTGCCAGACAAGCTGAGAGGAGGTGCATGGCCGTCGCCAGTTCGTGCCGTGAGGTGTCCTGTTAAGTCAGGCAACGAACGAGACCCTCACCTTTAGTTGCCAGCGGGTTCCATCGGAATGCCGGGCACACTAAAGGGACTGCCGTCGATAAGGCGGAGGAAGGAGAGGGCTACGGCAGGTCAGTATGCCCCGAATGCCCCGGGATACACGCGGGCTGCAATGGTAGGGACAGAGGGCTCCAACCTCGAAAGTGGAAGGTAATCCCTAAACCCTATCTCAGTTGGGATTGAGGGCTGAAACCCGCCCTCATGAACATGGAATCCCTAGTAATCGCATGTCAACATCGTGCGGTGAATACGTCCCCGCTCCTTGCACTCACCGCCCGT
3099	Otu03099	0	0	0	0	0	0	Archaea	Bathyarchaeota	Bathyarchaeota_cl	Bathyarchaeota_or	Bathyarchaeota_fa	Bathyarchaeota_ge	Archaea(100);Bathyarchaeota(100);Bathyarchaeota_cl(100);Bathyarchaeota_or(100);Bathyarchaeota_fa(100);Bathyarchaeota_ge(100);	AACTCAAAGGAATAGGCGGGGGAGCACCACAAGGGGTGAAGCTTGCGGTTTAATTGGAGTCAACGCCGGGAACCTTACCGGGGACGACAGCAGAGTGAAAGCCAGATCAAAGGTCTTGCTAGACGAGCTGAGAGGAGGTGCATGGCCGTCGCCAGTTCGTGCCGTGAGGTGTCCTGTCAAGTCAGGCAACGATCGAGACCCACATCCATTGTTGCGGCTGAGGAGGTTTCTCCGAGGAGCAAGACTGTGGAGACTGCCGCCGATAAGGCGGAGGAAGGAGTGGGCCACGGCAGGTCAGTATGCCCCGAATTCCCCGGGCCACACGCGAGCTGCAATGGCAGGGACAGTGAGCTTCCAACTTCGAGAGGAGGAGGTAATCTCTAAACCCGGCCTCAGTTGGGATTGAGGGCTGCAACCCGCCCTCATGAATCATGGAATCCCTAGTAATCGCGCATCATCACTGCGCGGTGAATACGTCCCCGCTCCTTGCACTCACCGCCCGT
3100	Otu03100	0	0.00386825	0	0	0	0	Archaea	Bathyarchaeota	Bathyarchaeota_cl	Bathyarchaeota_or	Bathyarchaeota_fa	Bathyarchaeota_ge	Archaea(100);Bathyarchaeota(100);Bathyarchaeota_cl(100);Bathyarchaeota_or(100);Bathyarchaeota_fa(100);Bathyarchaeota_ge(100);	AACTTAAATGAATTGGCGGGGGAGCACCACAACGGGTGGAGCTTGCGGTTTAATTGGAGTCAACGCCGGAAATCTCACCGGGAGCGACAGCAGTTTGAAGGTCAGATTAAAGGTCTTACCAGACGAGCTGAGAGGAGGTGCATGGCCGTCGCCAGTTCGTGCCGTGAGGTGTCCTGTTAAGTCAGGCAACGATCGAGACCCGCGTCCTCTGTTGCCACCAGTCTTGTGCTGGGCACACTGAGGAGACCGCCACTGATAAAGTGGAGGAAGGAGCGGGCCACGGCAGGTCAGTATGCCCCGAATCTCCCGGGCCACACGCGAGCTGCAATGGCAGGTACAATGGGTTCCGACCTCGAAAGGGGGAGGCAATCTCGAAAGCCTGCCGTAGTTGGGATCGAGGGCTGTAACCCGCCCTCGTGAACATGGAATCCCTAGTAATCGCGTGTCATCAGCGCGCGGTGAATACGTCCCTGCTCCTTGCACACACCGCCCGT
3101	Otu03101	0	0.00193412	0	0	0.00266645	0	Archaea	Bathyarchaeota	Bathyarchaeota_cl	Bathyarchaeota_or	Bathyarchaeota_fa	Bathyarchaeota_ge	Archaea(100);Bathyarchaeota(100);Bathyarchaeota_cl(100);Bathyarchaeota_or(100);Bathyarchaeota_fa(100);Bathyarchaeota_ge(100);	AACTTAAATGAATTGGCGGGGGAGCACCACAAGGGGTGAAGCCTGCGGTTCAATTGGAGTCAACGCCGGGAAACTTACCGGGGCTGACAGCAGTGTGAAGGCCAGATTAAGGGTCTTGCCAGACAAGCTGAGAGGAGGTGCATGGCCGTCGCCAGTTCGTGCCGTGAGGTGTCCTGTTAAGTCAGGCAACGAACGAGACCCTCACCTCTAGTTGCCAGCGGGTTCCATCGGAACGCCGGGCACACTAAAGGGACTGCCGTCGATAAGGCGGAGGAAGGAGAGGGCTACGGCAGGTCAGTATGCCCCGAAGGCCCCGGGCCACACGCGGGCTGCAATGGTAGGGACAATGGGCCCCAACCTCGAAAGTGGAAGGTAATCCCTAAACCCTATCTCAGTTGGGACTGAGGGCTGAAACCCGCCCTCATGAACATGGAATCCCTAGTAATCGCACGTCATCATCGTGCGGTGAATACGTCCCCGCTCCTTGCACTCACCGCCCGT
3102	Otu03102	0	0	0	0	0.00266645	0	Archaea	Bathyarchaeota	Bathyarchaeota_cl	Bathyarchaeota_or	Bathyarchaeota_fa	Bathyarchaeota_ge	Archaea(100);Bathyarchaeota(100);Bathyarchaeota_cl(100);Bathyarchaeota_or(100);Bathyarchaeota_fa(100);Bathyarchaeota_ge(100);	AACTCAAAGGAATTGGCGGGGGAGCACCACAAGGGGTGAAGCTTGCGGTTTAATTGGAGTCAACGCCGGAAATCTCACCGGGGGCGACAGCAGAATGAAAGCCAGATTAAAGGTCTTGCCAGACGAGCTGAGAGGAGGTGCATGGCCGTCGCCAGTTCGTGCCGTGAGGTGTCCTGTTAAGTCAGGCAACGATCGAGACCCGTATCCCCCGTTGCTACCAGCTTTGAGCTGGGCACACTGGGGAGACCGCCGTCGATAAGACGGAGGAAGGAGCGGGCCACGGCAGGTCAGTATGCCCCGAAGCTCCGGGGCCACACGCGAGCTGCAAGGGCAGGAACAAGGGGTTCCGACCTCGAAAGGGGAAGGAAATCTCGAAAGCCGGCCGTAGTTGGGATCGAGGGTTGAAACCCACCCTCGTGAACATGGAATCACTAGTAATCGCGCGTCACTAGCGCGCGGTGAATACGTCCCTGCTCCTTGCACACACCGCCCGT
3103	Otu03103	0	0	0	0	0	0	Archaea	Bathyarchaeota	Bathyarchaeota_cl	Bathyarchaeota_or	Bathyarchaeota_fa	Bathyarchaeota_ge	Archaea(100);Bathyarchaeota(100);Bathyarchaeota_cl(100);Bathyarchaeota_or(100);Bathyarchaeota_fa(100);Bathyarchaeota_ge(100);	AACTTAAAGGAATTGGCGGGGGGGCACCACAAGGGGTGAAGCTTGCGGTTTAATTGGAGTCAACGCCGGAAATCTCACCGGGAGCGACAGCAGTGTAAAGGCCAGATTAAAGGTCTTGCTAGACGAGCTGAGAGGAGGTGCATGGCCGTCGCCAGTTCGTGCCGTGAGGTGTCCTGTTAAGTCAGGCAACGATCGAGACCCGCGTCCTCTGTTGCTACCAGTTTTGAGCTGGGCACACTGAGGAGACCGCCACTGATAAAGTGGAGGAAGGAGCGGGCCACGGCAGGTCAGTATGCCCCGAATCGCCCGGGCCACACGCGAGCTGCAATGGCAGTTAAAATGGGTTCCGACCTCGAAAGGGGAAGGAAATCTCTAAAACCTGCCGTAGTTGGGATCGAGGGTTGAAACCCACCCTCGTGAACATGGAATCCCTAGTAATCGCGTGTCACTAGCGCGCGGTGAATACGTCCCTGCTCCTTGCACTCACCGCCCGT
3104	Otu03104	0	0.00386825	0	0	0	0	Archaea	Bathyarchaeota	Bathyarchaeota_cl	Bathyarchaeota_or	Bathyarchaeota_fa	Bathyarchaeota_ge	Archaea(100);Bathyarchaeota(100);Bathyarchaeota_cl(100);Bathyarchaeota_or(100);Bathyarchaeota_fa(100);Bathyarchaeota_ge(100);	AACTTAAAGGAATAGGCGGGGGAGCACCACAAGGGGTGAAGCTTGCGGTTTAATTGGAGTCAACGCCGGAAATCTCACCGGGGGCGACAGCAGAATGAAAGCCAGATTAAAGGTCTTGCCAGACGAGCTGAGAGGAGGTGCATGGCCGTCGCCAGCTCGTGCCGTGAGGTGTCCTGTTAAGTCAGGCAACGATCGAGACCCGCATCCCCCGTTGCTACCAGCCTTGAGTTGGGCACACTGGGGAGACCGCCGCCGATAAGGCGGAGGAAGGAGCGGGCCACGGCAGGTCAGTATGCCCCGAATCACCCGGGCCACACGCGAGCTGCAATGGCAGGTACAATGGGTTTCGACTCCGAAAGGAGGAGGCAATCCTTAAAGCCTGCCGTAGTTGGGATCGAGGGTTGAAACTCACCCTCGTGAACATGGAATCCCTAGTAATCGCGCGTCACTAGCGCGCGGTGAATACGTCCCTGCTCCTTGCACACACCGCCCGT
3105	Otu03105	0	0	0	0	0.00266645	0	Archaea	Bathyarchaeota	Bathyarchaeota_cl	Bathyarchaeota_or	Bathyarchaeota_fa	Bathyarchaeota_ge	Archaea(100);Bathyarchaeota(100);Bathyarchaeota_cl(100);Bathyarchaeota_or(100);Bathyarchaeota_fa(100);Bathyarchaeota_ge(100);	AACTTAAAGGAATAGACGGGGGAGCACTACAAGGGGTGAAGCTTGCGGTTTAATTGGAGTCAACGCCGGAAATCTCACCGGGAGCGACAGCAGTGTGAAGGCCAGATTAAAGGTCTTGCCAGACGAGCTGAGAGGAGGTGCATGGCCGTCGCCAGTTCGTGCCGTGAGGTGTCCTGTTAAGTCAGGCAACGATCGAGACCCGCATCCCCCGTTGCTACCAGCCATGAGCTGGGCACACTGGGGAGACCGCCGCCGATAAGGCGGAGGAAGGAGCGGGCCACGGCAGGTCAGTATGCCCCGAATCTCCCGGGCCACACGCGAGCTGCAATGGCAGGTACAATGGGTTCCGACCTCGAAAGAGGAAGGCAATCTCGAAAGCCTGCCGTAGTTGGGATTGAGGGTTGAAACCCACCCTCATGAACATGGAATCCCTAGTAATCGCGTGTCACTAGCGCGCGGTGAATACGTCCCTGCTCCTAGCACACACCGCCCGT
3106	Otu03106	0	0.00386825	0	0	0	0	Archaea	Bathyarchaeota	Bathyarchaeota_cl	Bathyarchaeota_or	Bathyarchaeota_fa	Bathyarchaeota_ge	Archaea(100);Bathyarchaeota(100);Bathyarchaeota_cl(100);Bathyarchaeota_or(100);Bathyarchaeota_fa(100);Bathyarchaeota_ge(100);	AACTTAAAGGAATTGACGGGGGAGCACCACAAGGGGTGAAGCTTGCGGTTTAATTGGAGTCAACGCCGGAAATCTCACCGGGGGCGACAGCAGAATGAAAGCCAGATTAAAGGTCTTGCCAGACGAGCTGAGAGGAGGTGCATGGCCGTCGCCAGTTCGTGCCGTGAGGTGTCCTGTTAAGTCAGGCAACGATCGGGACCCGCATCCCCCGTTGCTACCAGCCATGAGCTGGGCACACTGGGGAGACCGCCGTCGATAAGACGGAGGAAGGAGCGGGCCACGGCAGGTCAGTATGCCCCGAGTCTCCCGGGCCACACGCGAGCTGCAAGGGCAGGTACAATGGGTGCCGACCTCGAAAGGGGAAGGAAATCTCCAAAGCCTGCCGTAGTTGGGATCGAGGGTTGAAACCCACCCTCGTGAACATGGAATCCCTAGTAATCGCGCGTCACTAGCGCGCGGTGAATACGTCCCTGCTCCTTGTACTCACCGCCCGT
3107	Otu03107	0	0	0.00403845	0	0	0	Archaea	Bathyarchaeota	Bathyarchaeota_cl	Bathyarchaeota_or	Bathyarchaeota_fa	Bathyarchaeota_ge	Archaea(100);Bathyarchaeota(100);Bathyarchaeota_cl(100);Bathyarchaeota_or(100);Bathyarchaeota_fa(100);Bathyarchaeota_ge(100);	AACTTAAAGGAATTGGCGGGGGAGCACCACAAGGGGTGAAGCTTGCGGTTTAATTGGAGTCAACGCCGGAAATCTCACCGGGAGCGACAGCAGTGTGAAAGCCAGATTAAAGGTCTTGCTAGACGAGCTGAGAGGAGGTGCATGGCCGTCGCCAGTTCGTGCCGTGAGGTGTCCTGTTAAGTCAGGCAACGATCGAGACCCGCGTCCTCTGTTGCTACCAGTTTTGGCTGGGCACACTGAGGAGACCGCCGCGGATAAAGCGGAGGAAGGAGCGGGCCACGGCAGGTCAGTATGCCCCGAATCCCCCGGGCCACACGCGAGCTGCAAGGGCAGGTACAATGGGTTCCGATCTCGAAAGGGAGAGGCAATCTCGAAAGCCTGCCGTAGTTGGGATTGAGGGCTGTAACCCGCCCTCATGAACATGGAATCCCTAGTAATCGCGTGTCATCAGCGCGCGGTGAATACGTCCCTGCTCCTTGCACTCACCGCCCGT
3108	Otu03108	0	0	0.00403845	0	0	0	Archaea	Bathyarchaeota	Bathyarchaeota_cl	Bathyarchaeota_or	Bathyarchaeota_fa	Bathyarchaeota_ge	Archaea(100);Bathyarchaeota(100);Bathyarchaeota_cl(100);Bathyarchaeota_or(100);Bathyarchaeota_fa(100);Bathyarchaeota_ge(100);	AACTTAAATGAATAGACGGGGGAGCACCACAAGGGGTGAAGCTTGCGGTTTAATTGGAGTCAACGCCGGAAATCTCACCGGGAGCGACAGCAGTGTGAAGGCCAGATTAAAGGTCTTGCCAGACGAGCTGAGAGGAGGTGCATGGCCGTCGCCAGTTCGTGCCGTGAGGTGTCCTGTTAAGTCAGGCAACGATCGAGACCCGCGTCCTCTGTTGCTACCAGCCTTGTGCTGGGCACACTGAGGAGACCGCCACTGATAAAGTGGAGGAAGGAGCGGGCCACGGCAGGTCAGTATGCCCCGAATCTCCCGGGCCACACGCGAGCGGCAAGGGCAGGTACAGTGAGTTCCAACCTCGTAAGGGGGAGGCAATCTCGAAAGCCTGCCGTAGTTGGGATCGAGGGTTGAAACTCACCCTCGTGAACATGGAATCCCTAGTAATCGCGTGTCACTAGCGCGCGGTGAATACGTCCCTGCTCCTTGCACTCACCGCCCGT
3109	Otu03109	0	0.00386825	0	0	0.00266645	0	Archaea	Bathyarchaeota	Bathyarchaeota_cl	Bathyarchaeota_or	Bathyarchaeota_fa	Bathyarchaeota_ge	Archaea(100);Bathyarchaeota(100);Bathyarchaeota_cl(100);Bathyarchaeota_or(100);Bathyarchaeota_fa(100);Bathyarchaeota_ge(100);	AACTTAAATGAATTGGCGGGGGAGCACCACAAGGGGTGAAGCTTGCGGTTTAATTGGAGTCAACGCCGGAAATCTCACCGGGAGCGACAGCAGGATGAAAGCCAGATTAAAGGTCTTGCCAGACGAGCTGAGAGGAGGTGCATGGCCGTCGCCAGTTTGTGCCGTGAGGTGTCCTGTTAAGTCAGGCAACGATCGAGACCCGCGTCCTCTGTTGCAACTAGCCTTGTGCTGGGCACACTGGGGAGACCGCCACTGATAAAGTGGAGGAGGGAGCGGGCCACGGCAGGTCAGTATGCCCCGAATCTCCCGGGCCACACGCGAGCTGCAATGGCAGGTACAATGAGTTCCGACCTCGAAAGTGGAAGGAAATCCCGAAAGCCTGCCGTAGTTGGGATCGAGGGTTGAAACCCACCCTCGTGAACATGGAATCCCTAGTAATCGCGCGTCACTAGCGCGCGGTGAATACGTCCCTGCTCCTTGCACACACCGCCCGT
3110	Otu03110	0	0.00193412	0	0	0.00266645	0	Archaea	Bathyarchaeota	Bathyarchaeota_cl	Bathyarchaeota_or	Bathyarchaeota_fa	Bathyarchaeota_ge	Archaea(100);Bathyarchaeota(100);Bathyarchaeota_cl(100);Bathyarchaeota_or(100);Bathyarchaeota_fa(100);Bathyarchaeota_ge(100);	AACTTAAAGGAATTGACGGGGGAGCACCACAAGGGGTGAAGCTTGCGGTTTAATTGGAGTCAACGCCGGAAATCTCACCGGGGGCGACAGCAGAGTGAAGGCCAGATTAAAGGTCTTGCCAGACGAGCTGAGAGGAGGTGCATGGCCGTCGCCAGTTCGTGCCGTGAGGTGTCCTGTTAAGTCAGGCAACGATCGAGACCCGCATCTCCAGTTGCTATTGACCTTGCGTCAAGCACACTGGGGAGACCGCCGCCGATAAGGCGGAGGAAGGAGCGGGCCACGGCAGGTCAGTAGGCCCCGAATCTCCCGGGCCACACGCGAGCTGCAATGGCAGGTACAATGGGTTCCGACCTCGAAAGGGGAAGGCAATCTCGAAAGCCTGCCGTAGTTGGGATCGAGGGTTGAAACCCATCCTCGTGAACATGGAATCCCTAGTAATCGCGTGTCACTAGCGCGCGGTGAATACGTCCCTGCTCCTTGCACTCACCGCCCGT
3111	Otu03111	0	0.00386825	0	0	0	0	Archaea	Bathyarchaeota	Bathyarchaeota_cl	Bathyarchaeota_or	Bathyarchaeota_fa	Bathyarchaeota_ge	Archaea(100);Bathyarchaeota(100);Bathyarchaeota_cl(100);Bathyarchaeota_or(100);Bathyarchaeota_fa(100);Bathyarchaeota_ge(100);	AACTCAAATGAATAGACGGGGGAGCACCACAAGGGGTGAAGCTTGCGGTTTAATTGGAGTCAACGCCGGAAATCTCACCGGGGGCGACAGCAGAATGAAAGCCAGATTAAAGGTCTTGCCAGACGAGCTGAGAGGAGGTGCATGGCCGTCGCCAGTTCGTGCCGTGAGGTGTCCTGTTAAGTCAGGCAACGATCGAGACCCGTATCCCCCGTTGCTACCAGTCTTGAGCTGGGCACACCGGGGAGCCGCCGTCGATAAGACGGAGGAAGGAGCGGGCCACGGCAGGTCAGTATGCCCCGAATCTCCCGGGCCACACGCGAGCTGCAATGGCAGGTACAGTGGGTTCCGACCTCGAAAGGGGAAGGAAATCCCGAAAGCCTGCCGTAGTTGGGATCGAGGGTTGAAACCCACCCTCGTGAACATGGAATCCCTAGTAATCGCGTGTCATCATCGCGCGGTGAATACGTCCCTGCTCCTTGCACTCACCGCCCGT
3112	Otu03112	0	0.00193412	0	0	0.00266645	0	Archaea	Bathyarchaeota	Bathyarchaeota_cl	Bathyarchaeota_or	Bathyarchaeota_fa	Bathyarchaeota_ge	Archaea(100);Bathyarchaeota(100);Bathyarchaeota_cl(100);Bathyarchaeota_or(100);Bathyarchaeota_fa(100);Bathyarchaeota_ge(100);	AACTCAAATGAATTGGCGGGGGAGCACCACAAGGGGTGAAGCTTGCGGTTTAATTGGAGTCAACGCCGGACATCTCACCGGGAGCGACAGCAGTGTGAAGGCCAGATTAAAGGTCTTGCTGGACGAGCTGAGAGGAGGTGCATGGCCGTCGCCAGTTCGTGCCGTGAGGTGTCCTGTTAAGTCAGGCAACGATCGAGACCCGCGTCCTCTGTTGCTACTGGTTTTGGGCCAGGCACACTGAGGAGACCGCCGCTGATAAGGCGGAGGAAGGAGCGGGCCACGGCAGGTCAGTATGCCCCGAATCTCCGGGGCCACACGCGAGCTGCAATGGCAGGTACAATGGGTTCCGACCTCGAAAGGGGGAGGCAATCTCGAAAGCCTGCCGTAGTTGGGATCGTGGGTTGAAACTCACCCTCGTGAACATGGAATCCCTAGTAATCGCGTGTCACTAGCGCGCGGTGAATACGTCCCTGCTCCTTGCACTCACCGCCCGT
3113	Otu03113	0	0.00193412	0.00403845	0	0	0	Archaea	Bathyarchaeota	Bathyarchaeota_cl	Bathyarchaeota_or	Bathyarchaeota_fa	Bathyarchaeota_ge	Archaea(100);Bathyarchaeota(100);Bathyarchaeota_cl(100);Bathyarchaeota_or(100);Bathyarchaeota_fa(100);Bathyarchaeota_ge(100);	AACTTAAATGCATTGGCGGGGGAGCACCACAAGGGGTGAAGCTTGCGGTTTAATTGGAGTCAACGCCGGAAATCTCACCGGGGGCGACAGCAGGGTGAAGGCCAGATTAAAGGTCTTGCCAGACGAGCTGAGAGGAGGTGCATGGCCGTCGCCAGTTCGTGCCGTGAGGTGTCCTGTTAAGTCAGGCAACGATCGAGACCCGCGTCCTCTGTTGCTACTGGTTTTGTGCTAGGCACACTGAGGAGACCGCCACTGACAAAGTGGAGGAAGGAGCGGGCCACGGCAGGTCAGTATGCCCCGAATCTCCCAGGCCACACGCGAGCTGCAATGGCAGGTACAGTGGGTTCCGACCTCGTAAGGGGGAGGTAATCTCGAAAGCCTGCCGTAGTTGGGGTCGTGGGTTGAAACTCACCCTCGTGAACACGGAATCCCTAGTAATCGCGTGTCACTAGCGCGCGGTGAATACGTCCCTGCTCCTTGCACACACCGCCCGT
3114	Otu03114	0	0	0	0	0	0	Archaea	Bathyarchaeota	Bathyarchaeota_cl	Bathyarchaeota_or	Bathyarchaeota_fa	Bathyarchaeota_ge	Archaea(100);Bathyarchaeota(100);Bathyarchaeota_cl(100);Bathyarchaeota_or(100);Bathyarchaeota_fa(100);Bathyarchaeota_ge(100);	AACTTAAATGAATAGGCGGGGGAGCACCACAAGGGGTGAAGCTTGCGGTTTAATTGGAGTCAACGCCGGAAATCTCACCGGGAGCGACAGCAGTGTGAAGGCCAGATTAAAGGTCTTGCCAGACGAGCTGAGAGGAGGTGCATGGCCGTCGCCAGTTCGTGCCGTGAGGTGTCCTGTTAAGTCAGGCAACGATCGAGACCCGCATTCCCCGTTGCAACTAGCCTTGAGCTGGGCACACTGGGAAGACTGCCGCTGATAAAGCGGAGGAAGGAGCGGGCCACGGCAGGTCAGTATGCCCCGAATCTCCCGGGCCACACGCGAGCTGCAATGGCAGGTACAATGGGTTCCGACCTCGAAAGGGGAAGGCAATCTCGAAAGCCTGCCGTAGTTGGGATCGAGGGTTGAAACCCATCCTCGTGAACATGGAATCCCTAGTAATCGCGTGTCACTAGCGCGCGGTGAATACGTCCCTGCTCCTTGCACACACCGCCCGT
3115	Otu03115	0	0	0	0	0	0	Archaea	Bathyarchaeota	Bathyarchaeota_cl	Bathyarchaeota_or	Bathyarchaeota_fa	Bathyarchaeota_ge	Archaea(100);Bathyarchaeota(100);Bathyarchaeota_cl(100);Bathyarchaeota_or(100);Bathyarchaeota_fa(100);Bathyarchaeota_ge(100);	AACTTAAAAGGAATAGGCGGGGGAGCACCACAAGGGGTGAAGCTTGCGGTTTAATTGGAGTCAACGCCGGAAATCTCACCGGGAGCGACAGCAGTGTGAAGGCCAGATTAAAGGTCTTGCCAGACGAGCTGAGAGGAGGTGCATGGCCGTCGCCAGTTCGTGCCGTGAGGTGTCCTGTTAAGTCAGGCAACGATCGAGACCCGCATCCTCTGTTGCTACTGGTTTTGCGCCAGGCACACTGAGGAGACCGCCGCTGATAAAGCGGAGGAAGGAGCGGGCCACGGCAGGTCAGTATGCCCCGAATCTCCCGGGCCACACGCGAACTGCAATGGCAGGTACAATGGGTTCCGACCTCGAAAGGGGAAGGCAATCTCGAAAGCCTGCCGTAGTTGGGATCGAGGATTGTAACCCATCCTCGTGAACATGGAATCCCTAGTAACCGCACGTCATCATCGTGCAGTGAATACGTCCCTGCTCCTTGCACTCACCGCCCGT
3116	Otu03116	0	0.00193412	0	0	0	0	Archaea	Bathyarchaeota	Bathyarchaeota_cl	Bathyarchaeota_or	Bathyarchaeota_fa	Bathyarchaeota_ge	Archaea(100);Bathyarchaeota(100);Bathyarchaeota_cl(100);Bathyarchaeota_or(100);Bathyarchaeota_fa(100);Bathyarchaeota_ge(100);	AACTCAAAGGAATAGGCGGGGGAGCACCACAAGGGGTGAAGCTTGCGGTTTAATTGGAGTCAACGCCGGAAATCTCACCGGGGGCGACAGCAGAATGAAAGCCAGATTAAAGGTCTTGCCAGACGAGCTGAGAGGAGGTGCATGGCCGTCGCCAGTTCGTGCCGTGAGGTGTCCTGTTAAGTCAGGCAACGATCGAGACCCGCGTCCTCTGTTGCAACTAGCCTTGTGCTGGGCACACTGAGGAGACCGCCACTGATAAAGTGGAGGAAGGAGCGGGCCACGGCAGGTCAGTATGCCCCGAATCTCCCGGGCCACACGCGAGCTGTAATGGCAGGTACAATGGGTTCCGACCTCGTAAGGGGAAGGCAATCTCGAAAGCCTGCCGTAGTTGGGATTGAGGGTTGAAACCCACCCTCGTGAACATGGAATCCCTAGTAATCGCGCGTCACTAGCGCGCGGTGAATACGTCCCTGCTCCTTGCACTCACCGCCCGT
3117	Otu03117	0	0	0	0	0	0	Archaea	Bathyarchaeota	Bathyarchaeota_cl	Bathyarchaeota_or	Bathyarchaeota_fa	Bathyarchaeota_ge	Archaea(100);Bathyarchaeota(100);Bathyarchaeota_cl(100);Bathyarchaeota_or(100);Bathyarchaeota_fa(100);Bathyarchaeota_ge(100);	AACTTAAATGAATTGGCGGGGGAGCACCACAAGGGGTGAAGCTTGCGGTTTAACTGGAGTCAACGCCGGAAATCTCACCGGGGGCGACAGCAGAATGAAGGCCAGATTAAAGGTCTTGCCAGACGAGCTGAGAGGAGGTGCATGGCCGTCGCCAGTTCGTGCCGTGAGGTGTCCTGTTAAGTCAGGCAACGATCGAGACCCGTATCCCCCGTTGCTACCCGCCTCGAGCTGGGCACACTGGGGAGACCGCCGTCGATAAGACGGAGGAAGGAGCGGGCCACGGCAGGTCAGTATGCCCCCAATCTCCCGGGCCACACGCGAGCTGCAATGGCAGGTACAAGGAGTTCCGACCACGAAAGTGGAAGGAAAGCCCGAAAGCCTGCCGTAGTTGGGATCGAGGGTTGAAACCCACCCTCGTGAACATGGAATCCCTAGTAATCGCGCGTCACTAGCGCGCGGTGAATACGTCCCTGCTCCTTGCACTCACCGCCCGT
3118	Otu03118	0	0	0	0	0.00799936	0	Archaea	Bathyarchaeota	Bathyarchaeota_cl	Bathyarchaeota_or	Bathyarchaeota_fa	Bathyarchaeota_ge	Archaea(100);Bathyarchaeota(100);Bathyarchaeota_cl(100);Bathyarchaeota_or(100);Bathyarchaeota_fa(100);Bathyarchaeota_ge(100);	AACTCAAAGGAATAGACGGGGGAGCACCACAAGGGGTGAAGCTTGCGGTTTAATTGGAGTCAACGCCGGAAATCTCACCGGGAGCGACAGCAGTGTGAAGGCCAGATTAAAGGTCTTGCCAGACGAGCTGAGAGGAGGTGCATGGCCGTCGCCAGTTCGTGCCGTGAGGTGTCCTGTTAAGTCAGGCAACGATCGAGACCCGCGTCCTCTGTTGCTACTGGTTTTGAGCCAGGCACACTGAGGAGACCGCCACTGATAAAGCGGAGGAAGGAGCGGGCCACGGCAGGTCAGTATGCCCCGACTCTCCCGGGCCACACGCGAGCTGCAATGGCAGGTACAATGGGTTCCGACCTCGAAAGGGGAAGGCAATCTCGAAAGCCTGCCGTAGTTGGGATCGAGGGTTGTAACCCACCCTCGTGAAGCTGGAATCCGTAGTAATCGCGTTTCAATATAGCGCGGTGAATACGTCCCTGCTCCTTGCACTCACCGCCCGT
3119	Otu03119	0	0	0	0	0.00533291	0	Archaea	Bathyarchaeota	Bathyarchaeota_cl	Bathyarchaeota_or	Bathyarchaeota_fa	Bathyarchaeota_ge	Archaea(100);Bathyarchaeota(100);Bathyarchaeota_cl(100);Bathyarchaeota_or(100);Bathyarchaeota_fa(100);Bathyarchaeota_ge(100);	AACTCAAAGGAATAGGCGGGGGAGCACCACAAGGGGTGAAGCTTGCGGTTTAATTGGAGTCAACGCCGGAAATCTCACCGGGAGCGACAGCAGTGTGAAGGCCAGATTAAAGGTCTTGCCAGACGAGCTGAGAGGAGGTGCATGGCCGTCGCCAGTTCGTGCCGTGAGGTGTCCCGTTAAGTCAGGCAACGATCGAGACCCGCGTCCTCTGTTGCTACTGGTTTTGAGCCAGGCACACTGAGGAGACCGCCGCTGGATAAAGCGGAGGAAGGAGCGGGCCACGGCAGGTCAGTATGCCCCGAATCCCCCGGGCCAAACGCGAGCTGGAATGGCAGGTAAAATGGGTTCCGACCTCGGAAGGGGAAGGCAATCTCGAAAGCCTGCCGTAGTTGGGATCGAGGGTTGTAACCCATCCTCGTGAACGTGGAATCCCTAGTAATCGCGTGTCACTAGCGCGCGGTGAATACGTCCCTGCTCCTTGTACTCACCGCCCGT
3120	Otu03120	0	0	0	0	0	0	Archaea	Bathyarchaeota	Bathyarchaeota_cl	Bathyarchaeota_or	Bathyarchaeota_fa	Bathyarchaeota_ge	Archaea(100);Bathyarchaeota(100);Bathyarchaeota_cl(100);Bathyarchaeota_or(100);Bathyarchaeota_fa(100);Bathyarchaeota_ge(100);	AACTTAAATGAATAGGCGGGGGAGCACCACAAGGGGTGAAGCTTGCGGTTCAATTGGAGTCAACGCCGGGAAACTTACCGGGGGAGACAGCAGGTTGAAGGCCAGATTAAAGGTCTTGCCAGACAAGCTGAGAGGAGGCGCATGGCCGTCGCCAGTTCGTGCCGTGAGGTGTCCTGTTAAGTCAGGCAACGATCGAGACCCACACCTCTAGTTGCCATCGGCACTTCGTAAGAAGGTCGGGCACACTAGCGGGACCGCCGCCGATAAGGCGGAGGAAGGAGTGGGCCACGGCAGGTCAGTATGCCCCGAATTCCCCGGGCCACACGCGAGCTGCAATGGCAGGGACAGTGGGATCCGACCTCGAAAGGGGAAGGTAATCCTTAAACCCTGCCTCAGTTGGAATCGAGGGCTGTAACCCGTCCTCGTGAATCATGGAATCCCTAGTAATCGCGCGTCATCAGCGCGCGGTGAATACGTCCCCGCTCCTTGCACACACCGCCCGT
3121	Otu03121	0	0	0	0	0	0	Archaea	Bathyarchaeota	Bathyarchaeota_cl	Bathyarchaeota_or	Bathyarchaeota_fa	Bathyarchaeota_ge	Archaea(100);Bathyarchaeota(100);Bathyarchaeota_cl(100);Bathyarchaeota_or(100);Bathyarchaeota_fa(100);Bathyarchaeota_ge(100);	AACTTAAATGAATAGACGGGGGAGCACCACAAGGGGTGAAGCTTGCGGTTCAATTGGAGTCAACACCGGGAACCTTACCGGGAGCGACAGCAGGATGAAGGCCAGATTAAGGGTCTTGCCAAACAAGCTGAGAGGAGGTGCATGGCCGTCGCCAGTTCGTGCCGTGAGGTGTCCTGTTAAGTCAGGCAACGATCGAGACCCACGCCTCTTGTTGCCAGCGGCACTCCGGAAGGAGGCCGGGCACACTAGAGGGACCGCCGTCGATAAGACGGAGGAAGGAGTGGGCCACGGCAGGTCAGTATGCCCCGAATCTCCCGGGCCACACGCGAGCTGCAATGGTAGGAACAATGAGTTCCGACCTCGAAAGGGGAAGGTAATCTCCAAATCCTATCTCAGTCGGGATCGAGGGCTGTAACCCGCCCTCGTGAACATGGAATCCCTAGTAATCGCGCGTCATCAGCGCGCGGTGAATACGTCCCCGCTCCTTGTACTCACCGCCCGT
3122	Otu03122	0	0	0.0121153	0	0	0	Archaea	Bathyarchaeota	Bathyarchaeota_cl	Bathyarchaeota_or	Bathyarchaeota_fa	Bathyarchaeota_ge	Archaea(100);Bathyarchaeota(100);Bathyarchaeota_cl(100);Bathyarchaeota_or(100);Bathyarchaeota_fa(100);Bathyarchaeota_ge(100);	AACTTAAATGAATAGGCGGGGGAGCACCACAAGGGGTGAAGCTTGCGGTTTAATTGGAGTCAACGCCGGAAATCTCACCGGGAGCGACAGCAGTATGATGGCCAGATTAAAGGTCTTGCCAGACGAGCTGAGAGGAGGTGCATGGCCGTCGCCAGTTCGTGCCGTGAGGTGTCCTGTTAAGTCAGGCAACGATCGAGACCCGCGTCCTCTGTTGCTACTGGTTTTGAGCCAGGCACACTGAGGAGACCGCCGCTGACAAAGCGGAGGAAGGAGCGGGCCACGGCAGGTCAGTATGCCCCGAATCCCCGGGGCCACACGCGAGCTGCAATGGCAGGTAAAATGGGTTCCGACCTCGAAAGGGGAAGGCAATCTCGAAAGCCTGCCGTAGTTGGAATCGTGGGTTGAAACTCACCCTCGTGAACATGGAATCCCTAGTAATCGCGTGTCACTAGCGCGCGGTGAATACGTCCCTGCTCCTTGCACTCACCGCCCGT
3123	Otu03123	0	0	0	0	0	0.0147355	Archaea	Bathyarchaeota	Bathyarchaeota_cl	Bathyarchaeota_or	Bathyarchaeota_fa	Bathyarchaeota_ge	Archaea(100);Bathyarchaeota(100);Bathyarchaeota_cl(100);Bathyarchaeota_or(100);Bathyarchaeota_fa(100);Bathyarchaeota_ge(100);	AACTCAAAGGAATAGGCGGGGGAGCACCACAAGGGGTGAAGCCTGCGGTTCAATTGGAGTCAACGCCGGGAAACTTACCAGGGCTGACAGCAGAGTGAAGGCCAGACTAAAGATCTTGCTAGACAAGCTGAGAGGTGGCGCATGGCCGTCGACAGTTCGTGCCGTGAGGTGTCCTGTTAAGTCAGGCAACGAACGAGACCCTCACTATTAATTGCCAGCGGATCCCGATGGGATGCTGGGCACTTTAATGGGACTGCCACTGATAAGGTGGAGGAAGGAGGGGGCCACGGCAGGTCAGTATGCCCCGAATGCCCTGGGCCACACGCGGGCTGCAATGGTAGGGACAAAGGGTTCTGACCTCGAAAGGGGAAAGCAATCTCCAAACCCTATCGTAGTTGGAATTGAGGGCTGAAACTCGCCCTCATGAATCTGGAATCCCTAGTAATCGCGCGTCATCATCGCGCGGTGAATACGTCCCCGCTCCTTGCACACACAGCCCGT
3124	Otu03124	0	0.00386825	0	0	0	0	Archaea	Bathyarchaeota	Bathyarchaeota_cl	Bathyarchaeota_or	Bathyarchaeota_fa	Bathyarchaeota_ge	Archaea(100);Bathyarchaeota(100);Bathyarchaeota_cl(100);Bathyarchaeota_or(100);Bathyarchaeota_fa(100);Bathyarchaeota_ge(100);	AACTTAAAGGAATTGACGGGGGAGCACTACAAGGGGTGAAGGCTGCGGTTTAATTGGAGTCAACGCCCGAAAGCTTACCGGGGGCGACAGCAGAATGAAGGTCAGATTAAGGGTCTTACCAGACAAGCTGAGAGGTGGCGCATGGCCGTCGCCAGTTCGTGCCGTGAGGTGTCCTGTTAAGTCAGGTAACGAACGAGACCCTCGCCGCCAGTTGCCATCGAACTCCATTGGAGTTACGAGCACTCTGGCGGGACCGCCGTCGATAAGACGAATGAAGGAGGGGGCAACGGCAGGTCAGTATGCCCCGAATCCCCCGGGCTACACGCGGCCTGCAAGGGTAGGAACAGGGGGTTCCGACCCCGAAAGGGGGAGGTAATCCCTAAAACCTAGCGTAGTTGGGATCGAGGGCTGAAACTCGCCCTCGTGAACATGGAATCCCTAGTAACCGCGCGTCACTATCGCGCAGTGAATACGTCCCTGCTCCTTGCACTCACCGCCCGT
3125	Otu03125	0	0.00193412	0	0	0.00266645	0	Archaea	Bathyarchaeota	Bathyarchaeota_cl	Bathyarchaeota_or	Bathyarchaeota_fa	Bathyarchaeota_ge	Archaea(100);Bathyarchaeota(100);Bathyarchaeota_cl(100);Bathyarchaeota_or(100);Bathyarchaeota_fa(100);Bathyarchaeota_ge(100);	AACTTAAAGGAATTGGCGGGGGAGCACCACAAGGGGTGAAGCTTGCGGTTCAATTGGAGTCAACACCGGGCACCTTACCGGGGAAGACAGCAGGTTGAAGGCCAGATTAAAGGTCTTGCCAGACAAGCTGAGAGGAGGTGCATGGCCGTCGCCAGTTCGTGCCGTGAGGTGTCCTGTTAAGTCAGGCAACGATCGAGACCCACGCCTCTTGTTGCCAGCGGCACTCCGGAAGGAGGTCGGGCACACTAGAGGGACCGCCGCCGATAAGGCGGAGGAAGGAGTGGGCCACGGCAGGTCAGTATGCCCCGAATTCCCTGGGCCACACGCGAGCTGCAATGGCAGGGACAATGGGTTCCGACCTCGAAAGGGGAAGGTAATCTCTAAACCCTGCCTCAGTTGGGATCGAGGGCTGTAACTCGCCCTCGTGAACATGGAATCCCTAGTAATCGCGCGTCATCAGCGCGCGGTGAATACGTCCCCGCTCCTTGTACACACCGCCCGT
3126	Otu03126	0	0	0	0	0	0.0147355	Archaea	Bathyarchaeota	Bathyarchaeota_cl	Bathyarchaeota_or	Bathyarchaeota_fa	Bathyarchaeota_ge	Archaea(100);Bathyarchaeota(100);Bathyarchaeota_cl(100);Bathyarchaeota_or(100);Bathyarchaeota_fa(100);Bathyarchaeota_ge(100);	AACTTAAATGAATTGGCGGGGGAGCACCACAAGGGGTGAAGCCTGCGGTTCAATTGGAGTCAACGCCGGGAAACTTACCAGGGCTGACAGCAGAGTGAAGGCCAGATTAAAGATCTTGCTAGACAAGCTGAGAGGTGGTGCATGGCCGTCGACAGTTCGTGCCGTGAGGTGTCCTGTTAAGTCAGGTAACGAGCGAGACCCTCACTATTAGTTGCCAACGGGTTCCAACGGAATGCTGAGCACTCTAATAGTACTGCCACCGATAAGGTGGAGGAAGGAGGGGGCCACGGCAGGTCAGTATGCCCCGAATGCCTGTGGCCACACGCGGGCTGCAATGGTAGGTACAGAGGGCTCTAACCTCGAAAGGGGAAAGTAATCCCTAAAACCTATCGTAGTTGGGATTGAGGGCTGAAACCCGCCCTCATGAACATGGAATCCCTAGTAATCGCGCGTCATCATCGCGCGGTGAATACGTCCCCGCTCCTTGCACACACCGCCCGT
3127	Otu03127	0	0	0	0	0.00799936	0	Archaea	Bathyarchaeota	Bathyarchaeota_cl	Bathyarchaeota_or	Bathyarchaeota_fa	Bathyarchaeota_ge	Archaea(100);Bathyarchaeota(100);Bathyarchaeota_cl(100);Bathyarchaeota_or(100);Bathyarchaeota_fa(100);Bathyarchaeota_ge(100);	AACTTAAATGAATAGGCGGGGGAGCACCACAAGGGGTGAAGCTTGCGGTTCAATTGGAGTCAACGCCGGGAAACTTACCGGGGGAGACAGCAGGTTGAAGGCCAGATTAAAGGTCTTGCCAGACAAGCTGAGAGGAGGCGCATGGCCGTCGCCAGTTCGTGCCGTGAGGTGTCCTGTTAAGTCAGGCAACGATCGAGACCCACACTTCTAGTTGCCATCGGCACTTCGGAAGAAGGTCGAGCACACTAGAAGGACTGCTGCCGATAAGGCGGAGGAAGGAGTGGGCCACGGCAGGTCAGTATGCCCCGGATTCCCCGGGCCACACGCGAGCTGCAATGGCAGGGACAATGGGATCCGACCTCGAAAGAGGAAGGTAATCCTTAAACCCTGCCTCGGTTGGAATCGAGGGCTGTAACCCGTCCTCGTGAATCATGGAATCCCTAGTAATCGCGCGTCATCAGCGCGCGGTGAATACGTCCCCGCTCCTTGCACTCACCGCCCGT
3128	Otu03128	0	0.00193412	0	0	0.00266645	0	Archaea	Bathyarchaeota	Bathyarchaeota_cl	Bathyarchaeota_or	Bathyarchaeota_fa	Bathyarchaeota_ge	Archaea(100);Bathyarchaeota(100);Bathyarchaeota_cl(100);Bathyarchaeota_or(100);Bathyarchaeota_fa(100);Bathyarchaeota_ge(100);	AACTTAAATGAATTGGCGGGGGAGCACCACAAGGGGTGAAGGCTGCGGTTCAATTGGAGTCAACGCCGGGAATCTTACCGGGATTGACAGCAGAGTGAAGGTCAGACTAAAGGTCTTACTAGACAAGCTGAGAGGAAGCGCATGGCCGTCGCCAGTTCGTGCCGTGAGGTGTCCTGTTAAGTCAGGCAACGAACGAGACCCCTACTATTAGTTGCCAGCGGGTTCCAGTGGAATGCCGGGCACACTAGTAGAACTGCCGCCGATAAGGCGGAGGAAGGAGGGGGCTACGGCAGGTCAGCATGCTCCGAATACCCCGGGCCACACGCGGCCTGCAATGGTATGGACAGAGAGTTCCGACCTCGAAAGGGGAAGGCAATCCCTAAACCTTACCTCAGTTGGGACTGAGGGTTGAAACCCACCCTCATGAACATGGAATCCCTAGTAATCGCGTGTCATCATCGCGCGGTGAATACGTCCCCGCTCCTTGCACTCACCGCCCGT
3129	Otu03129	0	0	0	0	0.00533291	0	Archaea	Bathyarchaeota	Bathyarchaeota_cl	Bathyarchaeota_or	Bathyarchaeota_fa	Bathyarchaeota_ge	Archaea(100);Bathyarchaeota(100);Bathyarchaeota_cl(100);Bathyarchaeota_or(100);Bathyarchaeota_fa(100);Bathyarchaeota_ge(100);	AACTTAAAGGAATTGGCGGGGGAGCACCACAAGGGGTGAAGCTTGCGGTTTAATTGGAGTCAACGCCGGGAACCTTACCGGGCGCGACAGCAGGATGAAAGCCAGATTGAAGGTCTTGCTGGACGAGCTGAGAGGAGGTGCATGGCCGTCGCCAGTTCGTGCCGTGAGGTGTCCTGTTAAGTCAGGCAACGATCGAGACCCACATTCCCTGTTGCCACTGCGGAAAACTTCCAATGGGCACTCTGGGGGGACTGCCGCTGATAAAGCGGAGGAAGGAGTGGGCCACGGCAGGTCAGTATGCCCCGAATCTCCCGGGCCACACGCGAGCTGCAATGGTAGGGACAATGGGTTCCGACCTCGAAAGGGGAAGGTAATCCTCAAACCCTGCCTCAGTTGGGATCGAGGGCTGTAACCCGCCCTCGTGAACATGGAATCCCTAGTAATCGCGCGTCATTAGCGCGCGGTGAATACGTCCCTGCTCCTTGCACTCACCGCCCGT
3130	Otu03130	0	0	0	0	0.00266645	0	Archaea	Bathyarchaeota	Bathyarchaeota_cl	Bathyarchaeota_or	Bathyarchaeota_fa	Bathyarchaeota_ge	Archaea(100);Bathyarchaeota(100);Bathyarchaeota_cl(100);Bathyarchaeota_or(100);Bathyarchaeota_fa(100);Bathyarchaeota_ge(100);	AACTCACAGGAATAGGCGGGGGAGCACCACAAGGGGTGAAGCCTGCGGTTCAATTGGAGTCAACGCCGGGAAACTTACCGAGGCTGACAGCAGAGTGAAGGCCAGATTAAGGGTCTTGCCAGACAAGCTGAGAGGAGGTGCATGGCCGTCGCCAGTTCGTGCCGTGAGGTGTCCTGTTAAGTCAGGCAACGAACGAGACACTCACCTCTAGTTGCCAGCGGGTTCCATCGGAAGGCGGGGCACACTAGAGGGACTGCCGTCGATAAGGCGGAGGAAGGAGAGGGCTACGGCAGGTCAGTATGCCCCGAATGCCTCGGGCTACACGCGGGCTGCAATGGTAGGGACAGAGGGCTCCAACCTCGAAAGGGGGGGGTAATCCCTAAACCCTATCTCAGTTGGGATTGAGGGCTGAAACCCGCCCTCATGAACATGGAATCCCTAGTAATCGCACGTCATCATCGTGCGGTGAATACGTCCCCGCTCCTTGCACTCACCGCCCGT
3131	Otu03131	0	0.00193412	0	0	0	0.00982367	Archaea	Bathyarchaeota	Bathyarchaeota_cl	Bathyarchaeota_or	Bathyarchaeota_fa	Bathyarchaeota_ge	Archaea(100);Bathyarchaeota(100);Bathyarchaeota_cl(100);Bathyarchaeota_or(100);Bathyarchaeota_fa(100);Bathyarchaeota_ge(100);	AACTCAAAGGAATTGACGGGGGAGCACCACAAGGGGTGAAGCTTGCGGTTTAATTGGAGTCAACGCCGGGAACCTTACCGGGGGCGACAGCAGAATGAAAGTCAGATTGAAGGTCTTGCTAGACAAGCTGAGAGGAGGCGCATGGCCGTCGCCAGTTCGTGCCGTGAGGTGTCCTGTTAAGTCAGGCAACGATCGAGACCCACACCCTCTGTTGCCACTGAGGAAGTATTCCAAGGGGCACTCTGGGGGGACTGCCACCGATAAGGCGGAGGAAGGAGTGGGCCACGGCAGGTCAGTATGCCCCGAATCCCCCGGGCCACACGCGAGCGGCAATGGTCGGGACAATGGGTTCCAACCCCGAAAGGGGAAGGTAATCTCGAAACCCGGTCTCAGTTGGGATCGAGGGCTGAAACCCGCCCTCGTGAACATGGAATCCCTAGTAATCGCGCGTCATCAGCGCGCGGTGAATACGTCCCTGCTCCTTGCACACACCGCCCGT
3132	Otu03132	0	0	0	0	0	0.00491183	Archaea	Bathyarchaeota	Bathyarchaeota_cl	Bathyarchaeota_or	Bathyarchaeota_fa	Bathyarchaeota_ge	Archaea(100);Bathyarchaeota(100);Bathyarchaeota_cl(100);Bathyarchaeota_or(100);Bathyarchaeota_fa(100);Bathyarchaeota_ge(100);	AACTTAAATGAATTGGCGGGGGAGCACCACAAGGGGTGAAGGCTGCGGTTCAATTGGAGTCAACGCCGGGAAACTTACCGGGGCTGACAGCAGAATGAAGGTCAGGCTGAAGGTCTTACCAGACAAGCTGAGAGGAGGTGCATGGCCGTCGCCAGTTCGTGCCGTGAGGTGTCCTGTTAAGTCAGGCAACGAACGAGACCCCCACTGCTAGTTGCCAGCGGATTCCAACGGAATGCCGGGCACACTAGTGGAACTGCCGCCGATAAGGCGGAGGAAGGGGGGGGCTACGGCAGGTCAGTATGCCCCGAATGCCTCGGGCCACACGCGGCCTGCAATGGTATGGACAGAGGGTTCCAACCTCGAAAGGGGAAGGTAATCTCTAAACCCTACCTCAGTTGGGATTGAGGGTTGAAACCCACCCTCATGAACATGGAATCCCTAGTAATCGCGCGTCATCATCGCGCGGTGAATACGTCCCCGCTCCTTGTACTCACCGCCCGT
3133	Otu03133	0	0	0	0	0.00799936	0	Archaea	Bathyarchaeota	Bathyarchaeota_cl	Bathyarchaeota_or	Bathyarchaeota_fa	Bathyarchaeota_ge	Archaea(100);Bathyarchaeota(100);Bathyarchaeota_cl(100);Bathyarchaeota_or(100);Bathyarchaeota_fa(100);Bathyarchaeota_ge(100);	AACTCAAAGGAATTGGCGGGGGAGCGCCACAAGGGGTGAAGCTTGCGGTTTAATTGGAGTCAACACCGGGAACCTTACCGGGGGCGACAGCAGGTTGAAGGCCAGATTGACGATCTTGCCAGACAAGCTGAGAGGAGGTGCATGGCCGTCGCCAGTTCGTGCCGTGAGGTGTCCTGTTAAGTCAGGCAACGATCGAGACCCACATTCCCTGTTGCTACTGAGGAAAGTTTCCAAAGAGCACTCTGGGAAGACAGCCGTCGACAAGACGGAGGAAGGAGTGGGCCACGGCAGGTCAGTATGCCCCGAATCCCCCGGGCCACACGCGTGCTGCAATGGCCGGTACAATGGGTATCTACCCCGAGAGGGGACGGTAATCCCGAAAACCGGTCGTAGTCTGGATCGAGGGCTGCAACCCGCCCTCGTGAAACTGGAATGCCTAGTAACCGCGTGTCACTAACGCGCGGTGAATACGTCCCTGCTCCTTGCACTCACCGCCCGT
3134	Otu03134	0	0	0	0	0.00799936	0	Archaea	Bathyarchaeota	Bathyarchaeota_cl	Bathyarchaeota_or	Bathyarchaeota_fa	Bathyarchaeota_ge	Archaea(100);Bathyarchaeota(100);Bathyarchaeota_cl(100);Bathyarchaeota_or(100);Bathyarchaeota_fa(100);Bathyarchaeota_ge(100);	AACTCAAAGGAATTGGCGGGGGAGCACCACAAGGGGTGAAGCTTGCGGTTCAATTGGAGTCAACGCCGGGAACCTTACCGGGGGCGACAGCAGGATGAAAGCCAGCTTGACGATCTTGCTGGACGAGCTGAGAGGAGGTGCATGGCCGTCGCCAGTTCGTGCCGTGAGGTGTCCTGTCAAGTCAGGCAACGATCGAGACCCACGCCCCCTGTTGCCACCGAGGAGTTTTCCAAGGGGCACTCTGGGGGTACTGCCAACGATAAGTTGGAGGAAGGGGTGGGCTACGGCAGGTCAGTATGCCCCGAATCCCCCGGGCCACACGCGAGCTGCAATGGTTGGGACAGTGGGTTCCGACCTCGAAAGGGGGAGGCAATCTCTAAACCCAACCTCAGTTTGGATCGAGGGCTGAAACCCGCCCTCGTGAATAATGGAATCCCTAGTAATCGCGCGTCATCAGCGCGCGGTGAATACGTCCCCGCTCCTTGCACACACCGCCCGT
3135	Otu03135	0	0	0	0	0.00533291	0	Archaea	Bathyarchaeota	Bathyarchaeota_cl	Bathyarchaeota_or	Bathyarchaeota_fa	Bathyarchaeota_ge	Archaea(100);Bathyarchaeota(100);Bathyarchaeota_cl(100);Bathyarchaeota_or(100);Bathyarchaeota_fa(100);Bathyarchaeota_ge(100);	AACTTAAATGAATTGACGGGGGAGCACCACAAGGGGTGAAGCTTGCGGTTTAATTGGAGTCAACGCCGGAAATCTCACCGGGGGCGACAGCAGGATGAAAGCCAGATTAAAGGTCTTGCCAGACGAGCTGAGAGGAGGTGCATGGCCGTCGCCAGTTCGTGCCGTGAGGTGTCCTGTTAAGTCAGGCAACGATCGAGACCCGTATCCCCCGTTGCTACCAGCCTCGAGCTGGGCACACTGGGGAGACCGCCGCCGATAAGGCGGAGGAAGGAGCGGGCCACGGCAGGTCAGTATGCCCCGAATCCCCGGGGCCACACGCGAGCGGCGATGGCAGGTACAATGGGTTCCGACCTCGAAAGGGGAAGGCAATCTCGAAAGCCTGCCGTAGTTGGGATCGAGGGTTGTAACCCATCCTCGTGAACATGGAATCCCTAGTAATCGCGCGTCACTAGCGTGCGGTGAATACGTCCCTGCTCCTTGCACACACCGCCCGT
3136	Otu03136	0	0	0	0	0.00799936	0	Archaea	Bathyarchaeota	Bathyarchaeota_cl	Bathyarchaeota_or	Bathyarchaeota_fa	Bathyarchaeota_ge	Archaea(100);Bathyarchaeota(100);Bathyarchaeota_cl(100);Bathyarchaeota_or(100);Bathyarchaeota_fa(100);Bathyarchaeota_ge(100);	AACTCAAATGAATTGGCGGGGGAGCACCACAAGGGGTGAAGCTTGCGGTTTAATTGGAGTCAACGCCGGAAATCTCACCGGGGGCGACAGCAGAATGAAAGCCAGACTAAAGGTCTTGCCAGACGAGCTGAGAGGAGGTGCATGGCCGTCGCCAGTTCGTGCCGTGAGGTGTCCTGTTACGTCAGGCAACGATCGAGACCCGCGTCCTCTGTTGCTACTGGTTTTGAGCCAGGCACACTGAGGAGACCGCCGCTGATAAAGCGGAGGAAGGAGCGGGCCACGGCAGGTCAGTATGCCCCGAATCTCCCGGGCCACACGCGAGCTGCAAGGGCAGGTACAATGGGTCCCGACCTCGAAAGGGGGAGGCAATCTCGAAAGCCTGCCGTAGTTGGGATCGAGGGTTGAAACCCATCCTCGTGAACATGGAATCCCTAGTAATCGCGTGTCACTAGCGCGCGGTGAATACGTCCCTGCTCCTTGTACTCACCGCCCGT
3137	Otu03137	0	0	0	0	0.00266645	0.00491183	Archaea	Bathyarchaeota	Bathyarchaeota_cl	Bathyarchaeota_or	Bathyarchaeota_fa	Bathyarchaeota_ge	Archaea(100);Bathyarchaeota(100);Bathyarchaeota_cl(100);Bathyarchaeota_or(100);Bathyarchaeota_fa(100);Bathyarchaeota_ge(100);	AACTTAAAGGAATTGGCGGGGGAGCACCACAAGGGGTGAAGGCTGCGGTTCAATTGGAGTCAACGCCGGGAAACTTACCGGGACTGACAGCAGAGTGAAGGTCAGGCTGAAGGTCTTACTAGACAAGCTGAGAGGAAGCGCATGGCCGTCGCCAGTTCGTGCCGTGAGGTGTCCTGTTAAGTCAGGCAACGAACGAGACCCCTACTGCTAGTTGCCAGCGGGTTCCAATGGAATGCCGGGCACACTGGCGGAACCGCCACCGATAAGGTGGAGGAAGGGAGGGGCCACGGCAGGTCAGCATGCTCCGAATGCCCCGGGCCACACGCGGCCTGCAATGGTAGGGACAGTGAGTGCCGACCTCGAAAGGGGAAGGCAATCCCTAAACCCTACCTCAGTTGGGACTGAGGGTTGAAACCCACCCTCATGAACATGGAATCCCTAGTAACCGCGTGTCATCATCGCGCGGTGAATACGTCCCCGCTCCTTGCACTCACCGCCCGT
3138	Otu03138	0	0.00193412	0	0	0.00533291	0	Archaea	Bathyarchaeota	Bathyarchaeota_cl	Bathyarchaeota_or	Bathyarchaeota_fa	Bathyarchaeota_ge	Archaea(100);Bathyarchaeota(100);Bathyarchaeota_cl(100);Bathyarchaeota_or(100);Bathyarchaeota_fa(100);Bathyarchaeota_ge(100);	AACTTAAAGGAATTGGCGGGGGAGCACCACCAGGGGTGAAGCTTGCGGTTTAATTGGAGTCAACGCCGGAAATCTCACCGGGAGCGACAGCAGTGTGAAGGCCAGATTAAAGGTCTTGCTAGACGAGCTGAGAGGAGGTGCATGGCCGTCGCCAGTTCGTGCCGTGAGGTGTCCTGTTAAGTCAGGCAACGATCGAGACCCACACCCCCTGTTGCCACTGAGGAAATTTTCCGATGGGGCACTCTGGGGGGACTGCCGCCGATAAGGCGGAGGAAGGAGTGGGCCACGGCAGGTCAGTATGCCCCGAATCCCCCGGGCCACACGCGAGCTGCAATGGTAGGGACAATGGGTTCCAACCTCGAAAGGGGACGGTAATCCTCAAACCCTGCCTCAGTTGGGATCGAGGGCTGTAACCCGCCCTCGTGAACATGGAATCCCTAGTAATCGCGCGTCACTAGCGCGCGGTGAATACGTCCCTGCTCCTTGTACACCCGCCCGT
3139	Otu03139	0	0	0	0	0.00799936	0	Archaea	Bathyarchaeota	Bathyarchaeota_cl	Bathyarchaeota_or	Bathyarchaeota_fa	Bathyarchaeota_ge	Archaea(100);Bathyarchaeota(100);Bathyarchaeota_cl(100);Bathyarchaeota_or(100);Bathyarchaeota_fa(100);Bathyarchaeota_ge(100);	AACTTAAAGGAATTGGCGGGGGAGCACCACAACGGGTGGAGCCTGCGGTTTAATCGGACTCAACGCCGGAAATCTCACCGGGAGCGACAGCAGTGTGAAGGCCAGATTAAAGGTCTTGCTAGACGAGCTGAGAGGAGGTGCATGGCCGTCGCCAGTTCGTGCCGTGAGGTGTCCTGTTAAGTCAGGCAACGATCGAGACCCGCGTCCTCTGTTGCAACCAGTTTTGGCTGGGCACACTGAGGAGACCGCCGCTGATAAAGCGGAGGAAGGAGCGGGCCACGGCGGGTCAGTATGCCCCGAATCTCCCGGGCCACACGCGAGCTGCAATGGCAGGTACAATGGGTTCCGACCTCGAAAGGGGAAGGCAATCTCGAAAGCCTGCCGTAGTTGGGATCGAGGGCTGTAACCCGCCCTCGTGAACATGGAATCCCTAGTAATCGCGTGTCACTAGCGCGCGGTGAATACGTCCCTGCTCCTTGTACTCACCGCCCGT
3140	Otu03140	0	0.00580237	0	0	0	0	Archaea	Bathyarchaeota	Bathyarchaeota_cl	Bathyarchaeota_or	Bathyarchaeota_fa	Bathyarchaeota_ge	Archaea(100);Bathyarchaeota(100);Bathyarchaeota_cl(100);Bathyarchaeota_or(100);Bathyarchaeota_fa(100);Bathyarchaeota_ge(100);	AACTCAAAGGAATTGGCGGGGGAGCACCACAAGGGGTGAAGCTTGCGGTTTAATTGGAGTCAACGCCGGGAACCTTACCGGGGACGACAGCAGGATGAAGGCCAGATTTAAGGTCTTGCTAGACGAGCTGAGAGGAGGTGCATGGCCGTCGCCAGTTCGTGCCGTGAGGTGTCCTGTCAAGTCAGGCAACGATCGAGACCCACATCCATTGTTGCGGCCGAGGAGATTCTCCGAGGAGCAAGACTGTGGAGACTGCCGCCGATAAGGCGGAGGAAGGAGTGGGCCACGGCAGGTCAGTATGCCCCGAATTCCTCGGGCCACACGCGAGCTGCAATGGCAGGGACAATGAGCTTCCGACCTCGAAAGGGGGAGGCAATCTCTAACCCCTGTCTCAGTTGGGATTGAGGGCTGCAACCCGCCCTCATGAATCATGGAATCCCTAGTAATCGCGCATCATCGCTGCGCGGTGAATACGTCCCCGCTCCTTGCACACACCGCCCGT
3141	Otu03141	0	0	0.00403845	0	0	0	Archaea	Bathyarchaeota	Bathyarchaeota_cl	Bathyarchaeota_or	Bathyarchaeota_fa	Bathyarchaeota_ge	Archaea(100);Bathyarchaeota(100);Bathyarchaeota_cl(100);Bathyarchaeota_or(100);Bathyarchaeota_fa(100);Bathyarchaeota_ge(100);	AACTTAAATGAATTGGCGGGGGAGCACAACAACGGGTGGAGCCTGCGGTTTAATTGGAGTCAACGCCGGAAATCTCACCGGGAGCGACAGCAGTGTGAAGGCCAGATTAAAGGTCTTGCTAGACGAGCTGAGAGGAGGTGCATGGCCGTCGCCAGTTCGTGCCGTGAGGTGTCCTGTTAAGTCAGGCAACGATCGAGACCCGCGTCCTCTGTTGCAACTAGCCTTGTGCTGGGCACACTGAGGAGACCGCCACTGATAAAGTGGAGGAAGGAGCGGGCCACGGCAGGTCAGTATGCCCCGAATCTCCCGGGCCAGACGCGAGCTGCAATGGCAGGTACAATTGGTTCCGACCTCGAAAGGGGAAGGTAATCCCGAAAGCCTGCCGTAGTTGGGATTGAGGGTTGAAACCCACCCTCATGAACATGGAATCCCTAGTAATCGCGTGTCACTAGCGCGCGGTGAATACGTCCCTGCTCCTTGCACACACCGCCCGT
3142	Otu03142	0	0	0	0	0.00799936	0	Archaea	Bathyarchaeota	Bathyarchaeota_cl	Bathyarchaeota_or	Bathyarchaeota_fa	Bathyarchaeota_ge	Archaea(100);Bathyarchaeota(100);Bathyarchaeota_cl(100);Bathyarchaeota_or(100);Bathyarchaeota_fa(100);Bathyarchaeota_ge(100);	AACTCAAAGGAATTGGCGGGGGAGCACCACAAGGGGTGAAGCTTGCGGTTTAATTGGAGTCAACGCCGGAAATCTCACCGGGAGCGACAGCAGTGTGAAGGCCAGATTAAAGGTCTTGCCAGACGAGCTGAGAGGAGGTGCATGGCCGTCGCCAGTTCGTGCCGTGAGGTGTCCTGTTAAGTCAGGCAACGATCGAGACCCGCGTCCTCTGTTGCTACTGGTTTTGCGCCAGGCACACTGAGGAGACCGCCGCTGATAAAGCGGAGGAAGGAGCGGGCCACGGCAGGTCAGTATGCCCCGAATCCCCCGGGCCACACGCGAGATGCAATGGAAGGTAAAAGGGGTCCCGCCCTCGAAAGGGGAAGGCAATCTCGAAAGCCTGCCGTAGTTGGGATGGAGGGTTGTAACCCACCCTCGTGAACATGGAATCCCTAGTAATCGCGTGGCATCAGCGCGCGGTGAATACGTCCCTGCTCCTTGCACTCACCGCCCGT
3143	Otu03143	0	0.00386825	0	0	0.00266645	0	Archaea	Bathyarchaeota	Bathyarchaeota_cl	Bathyarchaeota_or	Bathyarchaeota_fa	Bathyarchaeota_ge	Archaea(100);Bathyarchaeota(100);Bathyarchaeota_cl(100);Bathyarchaeota_or(100);Bathyarchaeota_fa(100);Bathyarchaeota_ge(100);	AACTCAAATGAATTGACGGGGGAGCACCACAAGGGGTGAAGCTTGCGGTTTAATTGGAGTCAACGCCGGAAATCTCACCGGGAGCGACAGCAGCTTGAAGGCCAGATTAAAGGTCTTGCCAGACGAGCTGAGAGGAGGTGCATGGCCGTCGCCAGTTCGTGCCGTGAGGTGTCCTGTTAAGTCAGGCAACGATCGAGACCCGCGTCCTCTGTTGCAACCAGCCTTGAGCTGGGCACATTGAGGAGACCGCCGCTGATAAAGCGGAGGAAGGAGCGGGCCACGGCAGGTCAGTATGCCCCGAATCTCCCGGGCCACACGCGAGCTGCAATGGCAGGTACAATGGGTTCCGACCTCGTAAGGGGAAGGCAATCTCGAAAGCCTGCCGTAGTTGGGATTGAGGGTTGTAACCCATCCTCATGAACATGGAATCCCTAGTAATCGCGCGTCATCAGCGCGCGGTGAATACGTCCCTGCTCCTTGCACACACCGCCCGT
3144	Otu03144	0	0.00193412	0.00403845	0	0	0	Archaea	Bathyarchaeota	Bathyarchaeota_cl	Bathyarchaeota_or	Bathyarchaeota_fa	Bathyarchaeota_ge	Archaea(100);Bathyarchaeota(100);Bathyarchaeota_cl(100);Bathyarchaeota_or(100);Bathyarchaeota_fa(100);Bathyarchaeota_ge(100);	AACTCAAAAGGAATTGGCGGGGGAGCACCACAAGGGGTGAAGCTTGCGGTTTAATTGGAGTCAACGCCGGAAATCTCACCGGGAGCGACAGCAGTGTGAAGGCCAGATTAAAGGTCTTGCCAGACGAGCTGAGAGGAGGTGCATGGCCGTCGCCAGTTCGTGCCGTGAGGTGTCCTGTTAAGTCAGGCAACGATCGAGACCCGCATCCTCTGTTGCAACTAGTCTTGTGCTGGGCACACTGAGGAGACCGCCACTGATAAAGTGGAGGAAGGAGCGGGCCACGGCAGGTCAGTATGCCCCGAAGCTCCCGGGCCACGCGCGAGCTGCAATGGCAGGTACAATGGGTTCCGACCTCGAAAGGGGAAGGCAATCTCGAAAGCCTGCCGTAGTGGGGATTGAGGGTTGTAACCCACCCTCATGAACATGGAATCCCTAGTAATCGCGTGTCACTAGCGCGCGGTGAATACGTCCCTGCTCCTTGCACTCACCGCCCGT
3145	Otu03145	0	0	0	0	0.00533291	0	Archaea	Bathyarchaeota	Bathyarchaeota_cl	Bathyarchaeota_or	Bathyarchaeota_fa	Bathyarchaeota_ge	Archaea(100);Bathyarchaeota(100);Bathyarchaeota_cl(100);Bathyarchaeota_or(100);Bathyarchaeota_fa(100);Bathyarchaeota_ge(100);	AACTTAAAGGAATAGGCGGGGGAGCACCACAAGGGGTGAAGCTTGCGGTTTAATTGGAGTCAACGCCGGAAATCTCACCGGGAGCGACAGCAGTGTGAAGGCCAGATTAAAGGTCTTGCCAGACGAGCTGAGAGGAGGTGCATGGCCGTCGCCAGTTCGTGCCGTGAGGTGTCCTGTTAAGTCAGGCAACGATCGAGACCCGCGTCCTCTGTTGCTACGGTTTTGAGCCAGGCACACTGAGGAGACCGCCGCTGATAAAGCGGAGGAAGGAGCGGGCCACGGCAGGTCAGTATGCCCCGACGCTCCCGGGCCAACGGCGGGCTGCGATGGCAGGTACAATGGGTTCCGACCTCGAAAGGGGAAGGCAATCTCGAAAGCCTGCCGTAGTTGGGATCGAGGGTTGAAACCCATCCTCGTGAACATGGAATCCCTAGTAATCGCGTGTCACTAGCGCGCGGTGAGTACGTCCCTGCTCCTTGCACACACCGCCCGT
3146	Otu03146	0	0.00193412	0.00403845	0	0.00266645	0	Archaea	Bathyarchaeota	Bathyarchaeota_cl	Bathyarchaeota_or	Bathyarchaeota_fa	Bathyarchaeota_ge	Archaea(100);Bathyarchaeota(100);Bathyarchaeota_cl(100);Bathyarchaeota_or(100);Bathyarchaeota_fa(100);Bathyarchaeota_ge(100);	AACTCAAAGGAATTGGCGGGGGAGCACCACAAGGGGTGAAGCTTGCGGTTTAATTGGAGTCAACGCCGGAAATCTCACCGGGGGCGACAGCAGAATGAAAGCCAGATTAAAGGTCTTGCCAGACGAGCTGAGAGGAGGTGCATGGCCGTCGCCAGTTCGTGCCGTGAGGTGTCCTGTTAAGTCAGGCAACGATCGAGACCCGTATCCCCCGTTGCTACCAGCCTCGAGCTGGGCACACTGGGGAGACCGCCGCCGATAAGGCGGAGGAAGGAGCGGGCCACGGCAGGTCAGTATGCCCCGAAGCTCCGGGGCCACACGCGAGCTGCAAGGGCAGGTACAATGGGTTCCAACCTCGAAAGGGGGAGGCAATCTCGAAAGCCTGCCGTAGTTGGGATCGAGGGTTGAAACCCACCCTCGTGAACATGGAATCCCTAGTAATCGCGCGTCACTAGCGCGCGGTGAATACGTCCCTGCTCCTTGCACTCACCGCCCGG
3147	Otu03147	0	0	0	0	0	0	Archaea	Bathyarchaeota	Bathyarchaeota_cl	Bathyarchaeota_or	Bathyarchaeota_fa	Bathyarchaeota_ge	Archaea(100);Bathyarchaeota(100);Bathyarchaeota_cl(100);Bathyarchaeota_or(100);Bathyarchaeota_fa(100);Bathyarchaeota_ge(100);	AACTCAAATGAATAGACGGGGGAGCACCACAAGGGGTGAAGCTTGCGGTTTAATTGGAGTCAACGCCGGAAATCTCACCGGGAGCGACAGCAGTGTGAAGGCCAGATTAAAGGTCTTGCTGGACGAGCTGAGAGGAGGTGCATGGCCGTCGCCAGTTCGTGCCGTGAGGTGTCCTGTTAAGTCAGGCAACGATCGAGACCCGCGTCCTCTGTTGCTACTGGTTTTGGGCCAGGCACACTGAGGAGACCGCCGCTGATAAAGCGGAGGAAGGAGCGGGCCACGGCAGGTCAGTATGCCCCGAATCTCCCGGGCCACACGCGAGCTGCAATGGTAGGTACAATGGGTCCCGACCTCGAAAGGGGAAGGAAATCTCTAAAACCTGCCGTAGTTGGGATCGAGGGTTGAAACCCACCCTCGTGAACATGGAATCCCTAGTAATCGCGTGTCACTAGCGCGCGGTGAATACGTCCCTGCTCCTTGCACTCACCGCCCGT
3148	Otu03148	0	0	0	0	0.00799936	0	Archaea	Bathyarchaeota	Bathyarchaeota_cl	Bathyarchaeota_or	Bathyarchaeota_fa	Bathyarchaeota_ge	Archaea(100);Bathyarchaeota(100);Bathyarchaeota_cl(100);Bathyarchaeota_or(100);Bathyarchaeota_fa(100);Bathyarchaeota_ge(100);	AACTCAAAGGAATTGACGGGGGAGCACCACAACGGGTGGAGCCTGCGGTTTAATCGGACTCAACGCCGGAAATCTCACCGGGGGCGACAGCAGAATGAAAGCCAGATTAAAGGTCTTGCCAGACGAGCTGAGAGGAGGTGCATGGCCGTCGCCAGTTCGTGCCGTGAGGTGTCCTGTTAAGTCAGGCAACGATCGAGACCCGCGTCCTCTGTTGCTACTGGTTTTGAGCCAGGCACACTGAGGAGACCGCCACTGATAAAGCGGAGGAAGGAGCGGGCCACGGCAGGTCAGTATGCCCCGAATCTCCCGGGCCACACGCGAGCTGCAATGGCAGGTACAATGGGTTCCGACCTCGAAAGGGGAAGGCAATCTCGAAAGCCTGCCGTAGTTGGGATCGAGGGTTGTAACCCACCCTCGTGAACATGGAATCCCTAGTAATCGCGTGTCATCAGCGCGCGGTGAATACGTCCCTGCTCCTTGCACACACCGCCCGT
3149	Otu03149	0	0.00193412	0	0	0.00266645	0	Archaea	Bathyarchaeota	Bathyarchaeota_cl	Bathyarchaeota_or	Bathyarchaeota_fa	Bathyarchaeota_ge	Archaea(100);Bathyarchaeota(100);Bathyarchaeota_cl(100);Bathyarchaeota_or(100);Bathyarchaeota_fa(100);Bathyarchaeota_ge(100);	AACTTAAATGAATTGACGGGGGAGCACCACAAGGGGTGAAGCTTGCGGTTTAATTGGAGTCAACGCCGGGAACCTTACCGGGGGCGACAGCAGAATGAAAGCCAGATTGAAGGTCTTGCTAGACGAGCTGAGAGGAGGTGCATGGCCGTCGCCAGTTCGTGCCGTGAGGTGTCCTGTTAAGTCAGGCAACGATCGAGACCCACACTCCCTGTTGTCTACTGAGGCGTTTTTCCAAGGAGCACTCTGGGGGTACTGCCAACGATAAGTTGGAGGAAGGAGTGGGCTACGGCAGGTCAGTATGCCCCGAATCCTCCGGGCCACACGCGAGCGGCAATGGTTGGGACAATGGGTTCCGACCTCGAAAGGGGAAGGCAATCCCGAAACCCAGCCTCAGTTGGGATCGAGGGCTGAAACCCGCCCTCGTGAACATGGAATCCCTAGTAATCGCGTGTCATCAGCGCGCGGTGAATACGTCCCTGCTCCTTGCACACACCGCCCGT
3150	Otu03150	0	0.00193412	0	0	0.00533291	0	Archaea	Bathyarchaeota	Bathyarchaeota_cl	Bathyarchaeota_or	Bathyarchaeota_fa	Bathyarchaeota_ge	Archaea(100);Bathyarchaeota(100);Bathyarchaeota_cl(100);Bathyarchaeota_or(100);Bathyarchaeota_fa(100);Bathyarchaeota_ge(100);	AACTTAAAGGAATTGGCGGGGGAGCACCACAAGGGGTGAAGCTTGCGGTTCAATTGGAGTCAACGCCGGGAACCTTACCGGGGGCGACAGCAGGATGAAAGCCAGATTGATGGTCTTGCTGGACGAGCTGAGAGGAGGTGCATGGCCGTCGCCAGTTCGTGCCGTGAGGTGTCCTGTCAAGTCAGGCAACGATCGAGACCCACACCCCCTGTTGCCACCAAGGAGTTTTCCAAGGGGCACTCTGGGGGGCTGCCGTCGATAAGACGGAGGAAGGGGTGGGCTACGGCAGGTCAGTATGCCCCGAATCCTCCGGGCCACACGCGAGCGGCAATGGCTGGGACAGTGGGTTCCAACCTCGAAAGGGGGAGGTAATCCCGAAACCCGGCCTCAGTTTGGATCGAGGGCTGAAACCCGCCCTCGTGAATAATGGAATCCCTAGTAATCGCGCGTCATCAGCGCGCGGTGAATACGTCCCCGCTCCTTGCACACACCGCCCGT
3151	Otu03151	0	0	0	0	0	0	Archaea	Euryarchaeota	Thermoplasmata	Thermoplasmatales	Marine_Benthic_Group_D_and_DHVEG-1	Marine_Benthic_Group_D_and_DHVEG-1_ge	Archaea(100);Euryarchaeota(100);Thermoplasmata(100);Thermoplasmatales(100);Marine_Benthic_Group_D_and_DHVEG-1(100);Marine_Benthic_Group_D_and_DHVEG-1_ge(100);	AACTTAAAGGAATAGGCGGGGGAGCACCGCAACGGGTGGAGCGTGCGGTTTAATTGGATTCAACGCCGGAAAACTCACCGGGGGCGACGGTTATATGAAGGCCAGGCTGATGACCTTGCCTGCTTTTCCGAGAGGTGGTGCATGGCCGCCGTCAGTTCGTACCGTAAGGCGTTCTGTTAAGTCAGACAACGAACGAGACCCTTATCTTTAATTGCTACTGATAAGTTCGCTTATCAGGCACATTAACGAAACCGCTGGCGATAAGTCAGAGGAAGGCGAGGGCAACGGTAGGTCAGTATGCCCTGAATCCTCCGGGCTACACGCGCGCTACAAAGGCTAGGACAATGGGTTTCGACACCGAAAGGTGAAGGTAATCCCGAAACCTAGTCATAGTTCGGATTGAGGGTTGTAACTCACCCTCATGAAGTTGGAATTCGTAGTAATCGCGGATCAACATTCCGCGGTGAATATGCCCCTGCTCCTTGCACACACCGCCCGT
3152	Otu03152	0	0	0	0	0	0	Bacteria	WWE3	WWE3_cl	WWE3_or	WWE3_fa	WWE3_ge	Bacteria(100);WWE3(100);WWE3_cl(100);WWE3_or(100);WWE3_fa(100);WWE3_ge(100);	AACTTAAAGGAATTGACGGGGACCCGCACACGCGGTGGAGCATGCTCTTTAATTGGCTGATAACCCAAGAACCTTACCAGGGCTTGACATGTAGGTAGTAGGAAGCTGAAAGGTGGACGACCGACGTAAAACTCGGAGCCTACACAGGTGTTGCATGGCTGTTGTCAGTTCGTACCGTGAGGCGTACCCTTAAGTGGGTTAACGAACGTAACCCCTACCGTTAGTTGTATCACTCTAGCGGAACTGCCGCCGCAAGGCGGAGGAAGGTGGGGATGACTTCAAGTCGGTATTGCCCTTACGGCCTGGGCGAGAAGCATGCTAAAATGGCCGGGACAACGGGTTGCGACACGGCGACGTGGAGCTAATCCCTTAAAACCGGCCTCAGTTCGGATTGGAGTCTGCAATTCGACTCCATGAAGTTGGAATCGCTAGTAATCGGCGGTCAGCTATACGCCGGTGAATACGTTCTCGGGTCTTGCACACACCGCCCGT
3153	Otu03153	0	0	0	0	0	0	Bacteria	WWE3	WWE3_cl	WWE3_or	WWE3_fa	WWE3_ge	Bacteria(100);WWE3(100);WWE3_cl(100);WWE3_or(100);WWE3_fa(100);WWE3_ge(100);	AACTCAAATGAATTGGCGGGAACCCGCACAAGCGGTGGAGCATGCTCTTCAATTGGCTGATAACCCAAGAACCTTACCAAGGCTTGACATGTATGTGGTAGTGAACCGAAAGGGGAACGACCCGCAAGGGAGCATACACAGGTGTTGCATGGCTGTTGTCAGCTCGTACCGTGAGGCGTACCCTTAAGTGGGTCAACGAGCGCAACCCCTACTACTAGTTGTATCACTCTAGTGGAACTGCCTCAGTAATGAGGAGGAAGGTGGGGACGACTTCAAGTCGGTATTGCCTTTATGCCTTGGGCTAGAAGCATGCTACAATGGCCGGGACAATGAGAAGCAAAGCCGTAAGGCCCAGCAAATCTCTTAAACTCGGTCTCAATTCGGATTGAGGTCTGCAATTCGACCTCATGAAGCCGGAATCGCTAGTAATCGGCGGTCAGCTATACGCCGGTGAATACGTTCTCGGGTTTTGCACTCACCGCCCGT
3154	Otu03154	0	0	0	0	0	0	Bacteria	WWE3	WWE3_cl	WWE3_or	WWE3_fa	WWE3_ge	Bacteria(100);WWE3(100);WWE3_cl(100);WWE3_or(100);WWE3_fa(100);WWE3_ge(100);	AACTTAAATGAATTGGCGGGGACCCGCACAAGCGGTGGAGCATGCTCTTTAATTGGCTGATAACCCAAGAACCTTACCAGGATTTGACATGTATGTAGTAAGAACCTGAAAGGGGGATGACCGGCTTAAACTCCGGAGCATACACAGGTGTTGCATGGCTGTCGTCAGCTCGTACCGTGAGGCGTACCCTTAAGTGGGTTAACGAGCGCAACCCCTATCGTCAGTTGTATCACTCTGGCGAAACTGCCGTCGCAAGACGGAGGAAGGCGGGGATGATGTCAAGTCAGTATTGCCCTTACATCCTGGGCTAGAAGCATGCTACAATGGCCGGTACAACGAGCAGCAACATGGCAACATGAAGCTAATCTCTTAAACCCGGTCTCAGTTCGGATTGAGGTCTGCAATTCGACCTCATGAAGTTGGAATCGCTAGTAATCGCTGGTCAGATATACAGCGGTGAATACGTTCTCGGGTCTTGCACACACCGCCCGT
3155	Otu03155	0	0	0	0	0	0	Archaea	Euryarchaeota	Thermoplasmata	Thermoplasmatales	Marine_Benthic_Group_D_and_DHVEG-1	Marine_Benthic_Group_D_and_DHVEG-1_ge	Archaea(100);Euryarchaeota(100);Thermoplasmata(100);Thermoplasmatales(100);Marine_Benthic_Group_D_and_DHVEG-1(100);Marine_Benthic_Group_D_and_DHVEG-1_ge(100);	AACTTAAAGGAATAGGCGGGGGAGCACCGCAACGGGTGGAGCGTGCGGTTTAATTGGATTCAACGCCGGATAACTCACCGGGGGCGACGGTTATATGAAAGCCAGGCTGATGACCTTGCTAGATTTTCCGAGAGGTGGTGCATGGCCGTCGTCAGTTCGTACCGTGAGGCGTTCTGTTAAGTCAGACAACGAACGAGACCCTCATCTTTAGTTGCAACTGGTAAGTTCGCTTACTAGGCACACTAGAGAAACCGCTGGCGATAAGTCAGAGGAAGGCGAGGGCAACGGTAGGTCAGTATGCCCTGAATCCCCCGGGCTACACGCGCGCTACAAAGGATAGGACAATGGGCTTCGACACCGAAAGGTGAAGGTAATCCCGAAACCTATTCATAGTTCGGATTGAGGGTTGTAACTCACCCTCATGAAGTTGGAATCCGTAGTAATCGCGAATCAACATTTCGCGGTGAATACGCCCCTGCTCCTTGCACACACCGCCCGT
3156	Otu03156	0	0	0	0	0	0	Archaea	Euryarchaeota	Thermoplasmata	Thermoplasmatales	Marine_Benthic_Group_D_and_DHVEG-1	Marine_Benthic_Group_D_and_DHVEG-1_ge	Archaea(100);Euryarchaeota(100);Thermoplasmata(100);Thermoplasmatales(100);Marine_Benthic_Group_D_and_DHVEG-1(100);Marine_Benthic_Group_D_and_DHVEG-1_ge(100);	AAACTCAAGGAATTGACGGGGGAGCACAGCAACGGGTGGAGCGTGCGGTTTAATTGGATTCAACGCCGGAAAGCTCACCGGAGGCGACGGTTACATGAAGGCCAGGCTGATGACTTTGCTAGATTTTCCGAGAGGTGGTGCATGGCCGCCGTCAGTTCGTACCGTAAGGCGTTCTGTTAAGTCAGACAACGAACGAGACCCTCATCTTTAATTGCTATTGGCAAGTCCGCTTGTCAAGCACATTAAAGAAACCGCTGGCGATAAGTCAGAGGAAGGCGAGGGCAACGGTAGGTCAGTATGCCCTGAATCCTCCGGGCTACACGCGCGCTACAAAGGCTAGGACAATGGGATTCGACACCGAAAGGTGAAGGTAACCTCGAAACCTAGTCATAGTTCGGATCGAGGGTTGTAACTCACCCTCGTGAAGCTGGAATCCGTAGTAATCGCGGATCAACATCCCGCGGTGAATATGCCCCTGCTCCTTGCACACACCGCCCGT
3157	Otu03157	0	0	0	0	0	0	Archaea	Euryarchaeota	Thermoplasmata	Thermoplasmatales	Marine_Benthic_Group_D_and_DHVEG-1	Marine_Benthic_Group_D_and_DHVEG-1_ge	Archaea(100);Euryarchaeota(100);Thermoplasmata(100);Thermoplasmatales(100);Marine_Benthic_Group_D_and_DHVEG-1(67);Marine_Benthic_Group_D_and_DHVEG-1_ge(67);	AACTCAAAGGAATTGACGGGGGAGCACCGCAACGGGAGGAGCGTGCGGTTTAATTGGATTCAACGCCGGAAACCTCACCGGGGGCGACGGTTATATGAAGGCCAGGCTGATGACCTTGCCTGATTTTCCGAGAGGTGGTGCATGGCCGTCGTCAGTTCGTACCGTAAGGCGTTCTGTTAAGTCAGATAACGAACGAGACCCTCATCTTTAGTTGCAACTGGTAAGTCCGCTTATCAGGCACACTAGAGAAACCGCTGGTGATAAATCAGAGGAAGGCGAGGGCAACGGTAGGTCAGTATGCCCTGAATCCCCCGGGCAACACGCGCGCTACAAAGGATAGGACAATGGGCTTCGACACCGAAAGGTGAAGGTAATCCCGAAACCTATTCGTAGTTCGGATTGAGGGTTGAAACCCACCCTCATGAAGGTGGATTCCGTAGTAATCGCGGGTCAACATCCCGCGGTGAATATGCCCCTGCTCCTTGCACACACCGCCCGT
3158	Otu03158	0	0	0	0	0	0	Archaea	Euryarchaeota	Thermoplasmata	Thermoplasmatales	Marine_Benthic_Group_D_and_DHVEG-1	Marine_Benthic_Group_D_and_DHVEG-1_ge	Archaea(100);Euryarchaeota(100);Thermoplasmata(100);Thermoplasmatales(100);Marine_Benthic_Group_D_and_DHVEG-1(100);Marine_Benthic_Group_D_and_DHVEG-1_ge(100);	AACTCAAAGGAATTGGCGGGGGAGCACCGCAACGGGAGTAGCGTGCGGTTTAATTGGATTCAACGCCGGAAAGCTCACCGGAGGAGACGGTTATATGAAAGCCAGGCTGATGACCTTGCTTGATTTTCCGAGAGGTGGTGCATGGCCGTCGTCAGTTCGTACCGTAAGGCGTTCTGTTAAGTCAGACAACGAACAAGACCCTCGTCTTTAGTTGCAACTGGTAAGTCCGCTTATCAGGCACACTAAAGAGACCGCCGGCGCTAAGTCAGAGGAAGGCGAGGGCAACGGTAGGTCAGTATGCCCTGAATCCTTCGGGCTACACGCGCGCTACAAAGGCTAGGACAATGGGCTCCGACACCGAAAGGTGAAGGTAATCCCGAAACCTAGTCATAGTTCGGATTGAGGGTTGTAACTCACCCTCATGAAGTTGGAATCCGTAGTAATCGCGGATCAACATTCCGCGGTGAATATGCCCCTGCTCCTTGCACTCACCGCCCGT
3159	Otu03159	0	0	0	0	0	0	Archaea	Euryarchaeota	Thermoplasmata	Thermoplasmatales	Marine_Benthic_Group_D_and_DHVEG-1	Marine_Benthic_Group_D_and_DHVEG-1_ge	Archaea(100);Euryarchaeota(100);Thermoplasmata(100);Thermoplasmatales(100);Marine_Benthic_Group_D_and_DHVEG-1(100);Marine_Benthic_Group_D_and_DHVEG-1_ge(100);	AACTTAAATGAATTGGCGGGGGAGCACCGCAACGGGTGGAGCGTGCGGTTTAATTGGATTCAACGCCGGAAAGCTCACCGGAGGCGACGGTTATATGAAGGCCAGGCTGATGACCTTGCCTGATTTTCCGAGAGGTGGTGCATGGCCGTCGTCAGTTCGTACCGTGAGGCGTTCTGTTAAGTCAGACAACGAACGAGACCCTCATCTTTAGTTGCAACTAGTAAGTTCGCTTACTAGGCACACTAGAGAAACCGCTGGCGATAAGTCAGAGGAAGGCGAGGGCAACGGTAGGTCAGTATGCCCTGAATCCCCCGGGCTAAACGCGCGCTACAAAGGCTAGGACAATGGGTTTCAACACTGAAAAGTGAAGGTAATCCCGAAACCTGGTTATAGTTCGGATTGAGGGTTGTAACTCACCCTCATGAAGTTGGAATCCGTAGTAATCGCAGATCATCATTCTGCGGTGAATATGCCCCTGCTCCTTGTACTCACCGCCCGT
3160	Otu03160	0	0	0	0	0	0	Archaea	Euryarchaeota	Thermoplasmata	Thermoplasmatales	Marine_Benthic_Group_D_and_DHVEG-1	Marine_Benthic_Group_D_and_DHVEG-1_ge	Archaea(100);Euryarchaeota(100);Thermoplasmata(100);Thermoplasmatales(100);Marine_Benthic_Group_D_and_DHVEG-1(100);Marine_Benthic_Group_D_and_DHVEG-1_ge(100);	AACTCAAATGAATTGGCGGGGGAGCACCGCAACGGGTGGAGCGTGCGGTTTAATTGGATTCAACGCCGGAAAGCTCACCGGAGGCGACGGTTATATGAAGGCCAGGCTGATGACCTTGCCTGATTTTCCGAGAGGTGGTGCATGGCCGTCGTCAGTTCGTACCGTGAGGCGTTCTGTTAAGTCAGACAACGAACGAGACCCTCATCTTTAGTTGCAACTAGTAAGTTTGCTTATTAGGCACATTAGAGAAACCGCTGGCGATAAGTCAGAGGCAGGCGAGGGCAACGGTAGGTCAGTATGCCCTGAATCCTTCGGGCTACACGCGCGCTACAAAGGATAGGACAATGGGTCCCAACACCGAAAGGTGAAGGTAATCTCGAAACCTATTCGTAGTTCAGATTGAGGGTTGTAACTCACCCTCATGAAGCTGGAATCCGTAGTAATCGCGTGTCAACATCACGCGGTGAATATGCCCCTGCTCCTTGTACACTCACCGCCCGT
3161	Otu03161	0	0	0	0	0	0	Archaea	Euryarchaeota	Thermoplasmata	Thermoplasmatales	Marine_Benthic_Group_D_and_DHVEG-1	Marine_Benthic_Group_D_and_DHVEG-1_ge	Archaea(100);Euryarchaeota(100);Thermoplasmata(100);Thermoplasmatales(100);Marine_Benthic_Group_D_and_DHVEG-1(100);Marine_Benthic_Group_D_and_DHVEG-1_ge(100);	AACTTAAAGGAATAGGCGGGGGAGCACAGCAACGGGTGGAGCGTGCGGTTTAATTGGATTCAACGCCGGAAAGCTCACCGGAGGCGACGGTTATATGAAGGCCAGGCTGATGACTTTGCCTGATTTTCCGAGAGGTGGTGCATGGCCGCCGTCAGTTCGTACCGTAAGGCGTTCTGTTAAGTCAGACAACGAACGAGACCCTCATCTTTAATTGCAACCAGTAAGTCCGCTTATTGAGCACATTAAAGAAACCGCTGGCGATAAGTCAGAGGAAGGCGAGGGCAACGGTAGGTCAGTATGCCCTGAATCCTCCGGGCTACACGCGCGCTACAAAGGCTAGGACAATGGGCTTCAACACCGAAAGGTGAAGGTAATCTCGAAACCTAGTCGTAGTTCGGATTGAGGGTTGAAACTCACCCTCATGAAGCTGGAATCCGTAGTAATCGCAGATCAACATTCTGCGGTGAATATGCCCCTGCTCCTTGCACACACCGCCCGT
3162	Otu03162	0	0	0	0	0	0	Archaea	Euryarchaeota	Thermoplasmata	Thermoplasmatales	Marine_Benthic_Group_D_and_DHVEG-1	Marine_Benthic_Group_D_and_DHVEG-1_ge	Archaea(100);Euryarchaeota(100);Thermoplasmata(100);Thermoplasmatales(100);Marine_Benthic_Group_D_and_DHVEG-1(100);Marine_Benthic_Group_D_and_DHVEG-1_ge(100);	AACTTAAATGAATAGGCGGGGGAGCACAGCAACGGGTGGAGCGTGCGGTTTAATTGGATTCAACGCCGGAAAGCTCACCGGAGGCGACGGTTATATGAAAGTCAGGCTGATGACCTTACTCGATTTTCCGAGAGGTGGTGCATGGCCGCCGTCAGTTCGTACCGTAAGGCGTTCTGTTAAGTCAGACAACGAACGAGACCCTCATTTTTAATTGCAACTGGTAAGTCCGCTTATCAGGCACATTAACGAAACCGCTGGCGATAAGTCAGAGGAAGGCGAGGGCAACGGTAGGTCAGTATGCCCTGAATCCTTCGGGCTACAAGCGCGCTACAAAGGATAGGACAATGGGTCCCAACACCGAAAGGTGAAGGTAATCTCGAAACCTATTCGTAGTTCAGATTGAGGGTTGTAACTCACCCTCATGAAGCTGGAATCCGTAGTAATCGCGTGTCAACATCACGCGGTGAATATGCCCCTGCTCCTTGCACACACCGCCCGT
3163	Otu03163	0	0	0	0	0	0	Archaea	Euryarchaeota	Thermoplasmata	Thermoplasmatales	Marine_Benthic_Group_D_and_DHVEG-1	Marine_Benthic_Group_D_and_DHVEG-1_ge	Archaea(100);Euryarchaeota(100);Thermoplasmata(100);Thermoplasmatales(100);Marine_Benthic_Group_D_and_DHVEG-1(100);Marine_Benthic_Group_D_and_DHVEG-1_ge(100);	AACTTAAATGAATTGGCGGGGGAGCACCACAACAGGTGGAGCCTGCGGTTTAATCGGACTCAACGCCGGAAAGCTCACCGGAGGCGACGGTTACATGAAGGCCAAGCTGATGACTTTGCCTGATTTTCCGAGAGGTGGTGCATGGCCGCCGTCAGTTCGTACCGTAAGGCGTTCTGTTAAGTCAGACAACGAACGAGACCCTTATCTTTAATTGCTACTGATAAGTTCGCTTATCAGGCACATTAACGAAACCGCTGGCGATAAGTCAGAGGAAGGCGAGGGCAACGGTAGGTCAGTATGCCCTGAATCCTCCGGGCTACACGCGCGCTACTAAGGCTAGGACAATGGGATTCGACACCGAAAGGTGAAGGTAACCTCGAAACCTAGTCATAGTTCGGATCGAGGGTTGAAACTCACCCTCGTGAAGCTGGAATCCGTAGTAATCGCGGATCAACACTCCGCGGTGAATATGCCCCTGCTCCTTGTACACACCGCCCGT
3164	Otu03164	0	0	0	0	0	0	Archaea	Euryarchaeota	Thermoplasmata	Thermoplasmatales	Marine_Benthic_Group_D_and_DHVEG-1	Marine_Benthic_Group_D_and_DHVEG-1_ge	Archaea(100);Euryarchaeota(100);Thermoplasmata(100);Thermoplasmatales(100);Marine_Benthic_Group_D_and_DHVEG-1(100);Marine_Benthic_Group_D_and_DHVEG-1_ge(100);	AACTTAAAGGAATTGGCGGGGGCCCGCACAAGCGGTGGAGCATGTGGTTCAATTGGATTCAACGCCGGAAAACTCACCGGGGGCGACGGTTATATGAAGGCCAGGCTAATGACCTTGCCTGATTTTCCGAGAGGTGGTGCATGGCCGTCGTCAGTTCGTACCGTGAGGCGTTCTGTTAAGTCAGACAACGAACGAGACCCTCATCTTTAGTTGCAACTAGTAAGTTCGCTTATTAGGCACACTAGAGAAACCGCTGGCGATAAGTCAGAGGAAGGCGAGGGCAACGGTAGGTCAGTATGCCCTGAATCCCCCGGGCTACACGCGCGCTACAAAGGCTAGGACAATGGGTTTCGACACCGAAAGGTGAAGGTAATCCCGAAACCTAGTCATAGTTCGGATTGAGGGTTGTAACTCACCCTCATGAAGTTGGAATCCGTAGTAATCGCGGATCAACATTCCGCGGTGAATACGCCCCTGCTCCTTGCACACACCGCCCGT
3165	Otu03165	0	0	0	0	0	0	Archaea	Euryarchaeota	Thermoplasmata	Thermoplasmatales	Marine_Benthic_Group_D_and_DHVEG-1	Marine_Benthic_Group_D_and_DHVEG-1_ge	Archaea(100);Euryarchaeota(100);Thermoplasmata(100);Thermoplasmatales(100);Marine_Benthic_Group_D_and_DHVEG-1(100);Marine_Benthic_Group_D_and_DHVEG-1_ge(100);	AACTCAAATGAATAGGCGGGGGAGCACCGCAACGGGTGGAGCGTGCGGTTTAATTGGATTCAACGCCGGAAAGCTCACCGGAGGCGACGGTTATATGAAGGCCAGGCTGATGACCTTGCCTGATTTTCCGAGAGGTGGTGCATGGCCGCCGTCAGTTCGTACCGTAAGGCGTTCTGTTAAGTCAGACAACGAACGAGACCCTCATCTTTAATTGCAAATGGTAAGTTCGCTTATCAGGCACATTAACGAAACCGCTGGCGATAAGTCAGAGGAAGGCGAGGGCAACGGTAAGTCAGTATGCCCTGAATCCTCCGGGCTACACGCGCGCTACAAAGGCCAGGACAATGGGATTCGACACCGAAAGGTGAAGGTAATCTCGAAACCTATTCGTAGTTCAGATTGAGGGTTGTAACTCACCCTCATGAAGCTGGAATCCGTAGTAATCGCGTGTCAACATCACGCGGTGAATATGCCCCTGCTCCTTGTACTCACCGCCCGT
3166	Otu03166	0	0	0	0	0	0	Archaea	Euryarchaeota	Thermoplasmata	Thermoplasmatales	Marine_Benthic_Group_D_and_DHVEG-1	Marine_Benthic_Group_D_and_DHVEG-1_ge	Archaea(100);Euryarchaeota(100);Thermoplasmata(100);Thermoplasmatales(100);Marine_Benthic_Group_D_and_DHVEG-1(100);Marine_Benthic_Group_D_and_DHVEG-1_ge(100);	AACTTAAAGGAATTGGCGGGGGAGCACCGCAACGGGTGGAGCGTGCGGTTTAATTGGATTCAACGCCGGAAAACTCACCGGGGGCGACGGTTATATGAAGGCCAGGCTGATGACCTTGCCTGATTTTCCGAGAGGTGGTGCATGGCCGCCGTCAGTTCGTACCGTAGGGCGTTCTGTTAAGTCAGACAACGAACGAGACCCTTATCTTTAATTGCAACTGGTAAGTCCGCTTACCAGGCACATTAAAGAAACCGCTGGCGATAAGTCAGAGGAAGGCGAGGGCAACGGTAGGTCAGTATGCCCTGAATCCTCCGGGCTACACGCGCGCTACAAAGGCTAGGACAATGGGCTCCGACACCGAAAGGTGAAGGTAACCTCGAAACCTAGTTATAGTTCGGATTGAGGGTTGAAACTCACCCTCATGAAGTTGGAATCCGTAGTAATCGCGGATCAACATTCCGCGGTGAATACGCCCCTGCTCCTTGCACTCACCGCCCGT
3167	Otu03167	0	0	0	0	0	0	Bacteria	Chloroflexi	SBR2076	SBR2076_or	SBR2076_fa	Chloroflexi_SBR2076_ge	Bacteria(100);Chloroflexi(100);SBR2076(100);SBR2076_or(100);SBR2076_fa(100);SBR2076_ge(100);	AACTCAAAGGAATAGGCGGGGGCCCGCACAAGCAGCGGAGCGTGTGGTTTAATTCGATGCTACACGAAGAACCTTACCCAGGTTTGACATGTAGGTAGTAGTGAAGCGAAAGTGGAACGACCCTTCGGGGAGCCTGCACAGGTGCTGCATGGCTGTCGTCAGCTCGTGCCGTGAGGTGTTGGGTTAAGTCCCCTAACGAGCGCAACCCTCGCCGTCAGTTACAAGTGTCTGGCGGGACTGCCGGTCTAAAACCGGAGGAAGGTGGGGATGACGTCAAGTCAGCATGGCCTTTATATCTGGGGCTACACACACGCTACAATGGCCAGTACAATAGGTTGCCAACCCGCGAGGGGGAGCCAATCCTAAAAAGCTGGTCTCAGTTCGGATTGGAGGCTGCAACCCGCCTCCATGAAGTCGGAGTTGCTAGTAAACGCAGGTCAGCTATACTGCGTTGAATACGTTCCCGGGCCTTGCACACACCGCCCGT
3168	Otu03168	0	0	0.00403845	0	0	0	Archaea	Euryarchaeota	Thermoplasmata	Thermoplasmatales	Thermoplasmatales_ASC21	Thermoplasmatales_ASC21_ge	Archaea(100);Euryarchaeota(100);Thermoplasmata(100);Thermoplasmatales(100);ASC21(100);ASC21_ge(100);	AACTTAAAGGAATAGGCGGGAGAGCACCGCAACGGGAGGAGCGTGCGGTTCAATTGGATTCAACGCCGGACAACTCACCAGGAGCGACGGTTACATGAAGGCCAGGTTGATGACTTTGCCTGATTTTCCGAGAGGTGGTGCATGGCCGTCGTCAGTTCGTACCGTAGGGCGTTCTCTTAAGTGAGATAACGAACGAGATCCTCGCTGCTAATTGCAAACTTCTCCGTGAGGAGGAGTGCACATTATCGGGACCGCTGGTGCTAAATCAGAGGAAGGAGAGGTCAACGGTAGGTCAGTATGCCCCGAATCTCCTGGGCTACACGCGCGCTACAAAGGACAGGACAAGGGGCTACAATGCCGAAAGGCAACGGCAATCCCGAAACCTGTCCGTAGTTCGGATTGAGGGCTGTAACTCGCCCTCATGAAGCTGGATTCCGTAGTAATCGCGCTTCAATAGAGCGCGGTGAATACGTCCCTGCTCCTTGCACTCACCGCCCGT
3169	Otu03169	0	0	0	0	0	0	Archaea	Euryarchaeota	Thermoplasmata	Thermoplasmatales	Marine_Benthic_Group_D_and_DHVEG-1	Marine_Benthic_Group_D_and_DHVEG-1_ge	Archaea(100);Euryarchaeota(100);Thermoplasmata(100);Thermoplasmatales(100);Marine_Benthic_Group_D_and_DHVEG-1(100);Marine_Benthic_Group_D_and_DHVEG-1_ge(100);	AACTTAAAGGAATTGGCGGGGGAGCACCGCAACGGGTGGAGCGTGCGGTTTAATTGGATTCAACGCCGGAAAACTCACCGGGGGCGACGGTTATATGAAGGCCAGGCTGATGACCTTGCCTGATTTTCCGAGAGGTGGTGCATGGCCGTCGTCAGTTCGTACCGTGAGGCGTTCTGTTAAGTCAGACAACGAACGAGACCCTCATCTTTAGTTGTCAACTAGTAAGTTCGCTTACTAGGCACACTAGAGAAACCGCTGGCGATAAGTCAGAGGAAGGCGAGGGCAACGGTAGGTCAGTATGCCCTGAATCCCCCGGGCTACACGCGCGCTACAAAGGCTAGGACAATGGGTTTCAACACCGAAAGGTGAAGGTAATCCCGAAACCTAGTCATAGTTCGGATTGAGGGTTGTAACTCACCCTCATGAAGTTGGAATCCGTAGTAATCGCGGATCAACATTCCGCGGTGAATACGCCCCTGCTCCTTGTACTCACCGCCCGT
3170	Otu03170	0	0	0	0	0	0	Archaea	Euryarchaeota	Thermoplasmata	Thermoplasmatales	Marine_Benthic_Group_D_and_DHVEG-1	Marine_Benthic_Group_D_and_DHVEG-1_ge	Archaea(100);Euryarchaeota(100);Thermoplasmata(100);Thermoplasmatales(100);Marine_Benthic_Group_D_and_DHVEG-1(100);Marine_Benthic_Group_D_and_DHVEG-1_ge(100);	AACTTAAAGGAATTGGCGGGGGCGCACCACAAGGGGTGAAGCTTGCGGTTTAATTGGATTCAACGCCGGAAAACTCACCGGGGGCGACGGTTATATGAAGGCCAGGCTGATGACCTTGCCTGATTTTCCGAGAGGTGGTGCATGGCCGTCGTCAGTTCGTACCGTGAGGCGTTCTGTTAAGTCAGACAACGAACGAGACCCTCATCTTTAGTTGCAACTAGTAAGTTCGCTTATTAGGCACACTAGAGAAACCGCTGGCGATAAGTCAGAGGAAGGCGAGGGCAACGGTAGGTCAGTATGCCCTGAATCCCCCGGGCTACACGCGCGCTACAAAGGCTAGGACAATGGGTTTCGACACCGAAAGGTGGAGGTAATCCCGAAACCTAGTCATAGTTCGGATTGAGGGTTGTAACTCACCCTCATGAAGTTGGAATCCGTAGTAATCGCGGATCAACATTCCGCGGTGAATACGCCCCTGCTCCTTGTACACACCGCCCGT
3171	Otu03171	0	0	0	0	0.00266645	0	Archaea	Euryarchaeota	Thermoplasmata	Thermoplasmatales	Marine_Benthic_Group_D_and_DHVEG-1	Marine_Benthic_Group_D_and_DHVEG-1_ge	Archaea(100);Euryarchaeota(100);Thermoplasmata(100);Thermoplasmatales(100);Marine_Benthic_Group_D_and_DHVEG-1(100);Marine_Benthic_Group_D_and_DHVEG-1_ge(100);	AACTTAAAGGAATAGGCGGGGGAGCACTGCAACGGGTGGAGCGTGCGGTTTAATTGGATTCAACGCCGGAAAGCTCACCGGAGGCGACGGTTATATGAAGGCCAGGTTAATGACCTTGCCAGATTTTCCGAGAGGTGGTGCATGGCCGTCGTCAGTTCGTACCGTAAGGCGTTCTGTTAAGTCAGACAACGAACAAGACCCTCATCTTTAATTGCAACTGGTAAGTTCGCCTATCAGGCACATTAAAGAAACCGCTGGCGCTAAGTCAGAGGAAGGTGAGGGCAACGGTAGGTCAGTATGCCCTGAATCCTCCGGGCTACACGCGCGCTACAAAGGATAGGACAATGGGTCCCGACACCGAAAGGTGAAGGTAATCTCGAAACCTATTCATAGTTCGGATCGAGGGTTGTAACTCACCCTCGTGAAGCTGGAATCCGTAGTAATCGCGGATCAACATCCCGCGGTGAATATGCCCCTGCTCCTTGTACTCACCGCCCGT
3172	Otu03172	0	0.00386825	0.00403845	0	0	0	Archaea	Euryarchaeota	Thermoplasmata	Thermoplasmatales	Terrestrial_Miscellaneous_Gp	Terrestrial_Miscellaneous_Gp(TMEG)_ge	Archaea(100);Euryarchaeota(100);Thermoplasmata(100);Thermoplasmatales(100);Terrestrial_Miscellaneous_Gp(TMEG)(100);Terrestrial_Miscellaneous_Gp(TMEG)_ge(100);	AACTTAAATGAATTGGCGGGGGAGCACCGCAACGGGAGGAGCGTGCGGTTCAATTGGATTCAACGCCGGACAACTCACCAGGAGCGACGGTTACATGAAGGCCAGGTTGATGACCTTGCCCGATTTTCCGAGAGGTGGTGCATGGCCGTCGTCAGTTCGTACCGTAAGGCGTTCTCTTAAGTGAGATAACGAACGAGACCCTCACCATTAATTGCGAGCTTTCTCTCCGGAGGGAGTGCACATTAATGGGACCGCTGGCGCTAAGTCAGAGGAAGGAGAGGTCAACGGTAGGTCCGTATGCCCCGAATCTCCTGGGCTACACGCGCGCTACAAAGGTTGGGACAATGGGCTGCGACATCGAAAGGTGAAGCCAATCCCGAAACCCAATCGTAGTTCGGATTGAGGGTTGTAACTCACCCTCATGAAGCTGGATTCCGTAGTAATCGCTTGTCAACATCAAGCGGTGAATATGCCCCTGCTCCTTGCACTCACCGCCCGT
3173	Otu03173	0	0	0	0	0.00266645	0	Archaea	Euryarchaeota	Thermoplasmata	Thermoplasmatales	Marine_Benthic_Group_D_and_DHVEG-1	Marine_Benthic_Group_D_and_DHVEG-1_ge	Archaea(100);Euryarchaeota(100);Thermoplasmata(100);Thermoplasmatales(100);Marine_Benthic_Group_D_and_DHVEG-1(100);Marine_Benthic_Group_D_and_DHVEG-1_ge(100);	AACTTAAAGGAATAGACGGGGGAGCACCGCAACGGGTGGAGCGCGCGGTTTAATTGGATTCAACGCCGGAAAACTCACCGGGGGCGACGGTTATATGAAGGCCAGGCTGATGACCTTGCCTGATTTTCCGAGAGGTGGTGCATGGCCGTCGTCAGTTCGTACCGTGAGGCGTTCTGTTAAGTCAGACAACGAACGAGACCCTCATCTTTAGTTGCAACTAGTAAGTTTGCTTATTAGGCACACTAGAGAAACCGCTGGCGATAAGTCAGAGGAAGGCGAGGGCAACGGTAGGTCAGTATGCCCTGAATCCCCCGGGCTACACGCGCGCTACAAAGGCTAGGACAATGGGTTTCGACGCCGAAAGGTGAAGGTAATCCCGAAACCTAGTCATAGTTCGGATTGAGGGTTGTAACTCACCCTCATGAAGTTGGAATCCGTAGTAATCGCGTTTCAATATAGCGCGGTGAATACGTCCCTGCTCCTTGCACACACCGCCCGT
3174	Otu03174	0	0	0	0	0	0	Archaea	Euryarchaeota	Thermoplasmata	Thermoplasmatales	Marine_Benthic_Group_D_and_DHVEG-1	Marine_Benthic_Group_D_and_DHVEG-1_ge	Archaea(100);Euryarchaeota(100);Thermoplasmata(100);Thermoplasmatales(100);Marine_Benthic_Group_D_and_DHVEG-1(100);Marine_Benthic_Group_D_and_DHVEG-1_ge(100);	AACTCAAAGGAATTGGCGGGGGAGCACAGCAACGGGTGGAGCGTGCGGTTTAATTGGATTCAACTCCGGAAAGCTCACCGGAGGCGACGGTTACATGAAGGCCAGGCTGATGACCTTGCTAGATTTTCCGAGAGGTGGTGCATGGCCGCCGTCAGTTCGTACCGTAAGGCGTTCTGTTAAGTCAGACAACGAACGAGCCCCTCATCTTTAATTGCTATTGGCAAGTCCGCTTGTCAAGCACATTAAAGAAACCGCTAGCGATAAGTCAGAGGAAGGCGAGGGCAACGGTAGGTCAGTATGCCCTGAATCCTCCGGGCTACACGCGCGCTACAAAGGCTAGGACAATGGGCTCGACACCGAAAGGTGAAGGTAACCCCGAAACCTAGTTAAAGTTCGGATCGAGGGTTGAAACTCACCCTCGTGAAGATGGATTCCGTAGTAATCGCGTGTCAACATCACGCGGTGAATATGCCCCTGCTCCTTGCACTCACCGCCCGT
3175	Otu03175	0	0	0	0	0	0	Archaea	Euryarchaeota	Thermoplasmata	Thermoplasmatales	Marine_Benthic_Group_D_and_DHVEG-1	Marine_Benthic_Group_D_and_DHVEG-1_ge	Archaea(100);Euryarchaeota(100);Thermoplasmata(100);Thermoplasmatales(100);Marine_Benthic_Group_D_and_DHVEG-1(100);Marine_Benthic_Group_D_and_DHVEG-1_ge(100);	AACTTAAAGGAATAGGCGGGGGAGCACCACAAGCCGTGGATGCTACGGTTTAATTGGATACAACGACGGAAAACTCACCGGGGGCGACGGTTATATGAAGGCCAGGCTGATGACCTTGCCTGATTTTCCGAGAGGTGGTGCATGGCCGTCGTCAGTTCGTACCGTGAGGCGTTCTGTTAAGTCAGACAACGAACGAGACCCTCATCTTTAGTTGCAACTAGTAGGTTCGCTTATTAGGCACACTAGAGAAACCGCTGGCGATAAGTCAGAGGAAGGCGAGGGCAACGGTAGGTCAGTATGCCCTGAATCCCCCGGGCTACACGCGCGCTACAAAGGCTAGGACAATGGGTTTCGACACCGAAAGGTGAAGGTAATCCCGAAACCTAGTCATAGTTCGGATTGAGGGTTGTAACTCACCCTCATGAAGTTGGAATCCGTAGTAATCGCGGATCAACATTCCGCGGTGAATATGCCCCTGCTCCTTGCACTCACCGCCCGT
3176	Otu03176	0	0	0	0	0	0	Archaea	Euryarchaeota	Thermoplasmata	Thermoplasmatales	Thermoplasmatales_ASC21	Thermoplasmatales_ASC21_ge	Archaea(100);Euryarchaeota(100);Thermoplasmata(100);Thermoplasmatales(100);ASC21(100);ASC21_ge(100);	AACTTAAAGGAATTGGCGGGGGAGCACCGCAACGGGAGGAGCGTGCGGTTCAATTGGATTCAACGCCGGACAACTCAACAGGAGCGACGGTTACATGAAGGCCAGGTTGATGACTTTGCCTGATCTTACGAGAGGTGGTGCATGGCCGTCGTCAGTTCGTACCGTAGGGCGTTCTCTTAAGTGAGATAAAGAACGAGACCCTCGCTGCTAATTGCAAACTTCTACGCGAGTAGGAGTGCACATTATCGGGACCGCTGGTGCTAAATCAGAGGAAGGAGAGGTCAACGGTAGGTCAGTATGCCCCGAATCTCCTGGGCTACACGCGCGCTACAAAGGACAGGACAATGGGCTCCAATGCCGAGAGGCAACGGCAATCCCGAAACCTGTCCGTAGTTCGGATTGAGGGCTGTAACTCGCCCTCATGAAGCTGGATTCCGTAGTAATCGCGAGTCAACATCTCGCGGTGAATATGCCCCTGCTCCTTGCACACACCGCCCGT
3177	Otu03177	0	0	0	0	0.00266645	0	Archaea	Euryarchaeota	Thermoplasmata	Thermoplasmatales	Marine_Benthic_Group_D_and_DHVEG-1	Marine_Benthic_Group_D_and_DHVEG-1_ge	Archaea(100);Euryarchaeota(100);Thermoplasmata(100);Thermoplasmatales(100);Marine_Benthic_Group_D_and_DHVEG-1(100);Marine_Benthic_Group_D_and_DHVEG-1_ge(100);	AACTTAAATGAATAGGCGGGGGAGCACCGCAACGGGTGGAGCGTGCGGTTTAATTGGATTCAACGCCGGAAAACTCACCGGGGGCGACGGTTATATGAAGGCCAGGCTGATGACCTTGCCTGATTTTCCGAGAGGTGGTGCATGGCCGTCGTCAGTTCGTACCGTGAGGCGTTCTGTTAAGTCAGACAACGAACGAGACCCTCATCTTTAGTTGCAACTAATTAGTTCGCTTACTAGGCACACTAGAGAAACCGCTGGCGATAAGTCAGAGGAAGGCGAGGGCAACGGTAGGTCAGTATGCCCGGAATCCCCCGGGCTACACGCGCGATACAAAGGCTAGGACAATGGGTTTCGACAACGAAAGGTGAAGGTAATCCCGAAACCTAGTCATAGTTCGGATTGAGGGTTGTAACTCACCCTCATGAAGTTGGAATCCGTAGTAATCGCGGATCAACATTCCACGGTGAATATGCCCCTGCTCCTTGTACTCACCGCCCGT
3178	Otu03178	0	0	0	0	0	0	Archaea	Euryarchaeota	Thermoplasmata	Thermoplasmatales	Marine_Benthic_Group_D_and_DHVEG-1	Marine_Benthic_Group_D_and_DHVEG-1_ge	Archaea(100);Euryarchaeota(100);Thermoplasmata(100);Thermoplasmatales(100);Marine_Benthic_Group_D_and_DHVEG-1(100);Marine_Benthic_Group_D_and_DHVEG-1_ge(100);	AACTTAAATGAATTGGCGGGGGAGCACCACCAGGCGTGAAGCTTGCGGTTTAATTGGATTCAACGCCGGAAAGCTCACCGGAGGCGACGGTTACATGAAGGCCAAGCTGATGACTTTGCCTGATTTTCCGAGAGGTGGTGCATGGCCGCCGTCAGTTCGTACCGTAAGGCGTTCTGTTAAGTCAGACAACGAACGAGACCCTCATCTTTAATTGCTACTGGTAAGTTCGCTTATCAGGCACATTAACGAAACCGCTGGCGATAAGTCAGAGGAAGGCGAGGGCAACGGTAGGTCAGTATGCCCTGAATCCTCCGGGCTACACGCGCGCTACAAAGGCTAGGACAATGGGATTCGACACCGAAAGGTGAAGGTAACCTCGAAACCTAGTCATAGTTCGGATCGAGGGTTGTAACTCACCCTCGTGAAGCTGGAATCCGTAGTAATCGCGGATCAACATCCCGCGGTGAATATGCCCCTGCTCCTTGCACACACCGCCCGT
3179	Otu03179	0	0.00386825	0	0	0	0	Archaea	Euryarchaeota	Thermoplasmata	Thermoplasmatales	Terrestrial_Miscellaneous_Gp	Terrestrial_Miscellaneous_Gp(TMEG)_ge	Archaea(100);Euryarchaeota(100);Thermoplasmata(100);Thermoplasmatales(100);Terrestrial_Miscellaneous_Gp(TMEG)(100);Terrestrial_Miscellaneous_Gp(TMEG)_ge(100);	AACTTAAATGAATTGGCGGGGGAGCACCGCAACGGGAGGAGCGTGCGGTTCAATTGGATTCAACGCCGGACAACTCACCAGGAGCGACGATTACATGAAGGCCAGGTTGATGACCTTGCCAGATTTTTCGAGAGGTGGTGCATGGCCGTCGTCAGTTCGTACCGTAAGGCGTTCTCTTAAGTGAGATAACGAACGAGACCCTCACCATTAATTGCTAGTCTTCTCTCCGGAGGGGGCGCACATTAATGGGACCGCTGGCGCTAAGTCAGAGGAAGGAGAGGTCAACGGTAGGTCCGTATGCCCCGAATCTCCGGGGCAACACGCGCGCAACAAAGGTTGGGAAAAGGGGCTACGACATCGAAAGGTGAAGTCAATCCCGAAACCCAATCGTAGTTCGGATTGTGGGTTGTAACTCACCCACATGAAGCTGGATCCCGTAGTAATCGCTTGTCAACATCAAGCGGTGAATATGCCCCTGCTCCTTGCACTCACCGCCCGT
3180	Otu03180	0	0	0	0	0	0	Archaea	Euryarchaeota	Thermoplasmata	Thermoplasmatales	Marine_Benthic_Group_D_and_DHVEG-1	Marine_Benthic_Group_D_and_DHVEG-1_ge	Archaea(100);Euryarchaeota(100);Thermoplasmata(100);Thermoplasmatales(100);Marine_Benthic_Group_D_and_DHVEG-1(100);Marine_Benthic_Group_D_and_DHVEG-1_ge(100);	AACTTAAAGGAATTGGCGGGGGAGCACCGCAACGGGTGGAGCGTGCGGTTTAATTGGATTCAACGCCGGAAAACTCACCGGGGGCGACGGTTATATGAAGGCCAGGCTGATGACCTTGCCTGATTTTCCGAGAGGTGGTGCATGGCCGTCGTCAGTTCGTACCGTGAGGCGTTCTGTTAAGTCAGACAACGAACGAGACCCTTATCTTTAGTTGCAACTGGTAAGTTCGCTTACTAGGCACACTAGAGAAACCGCTGGCGATAAGTCAGAGGAAGGCGAGGGCAACGGTAGGTCAGTATGCCCGGAATCCCCCGGGCTACACGCGCGCTACAAAGGCTAGGACAATGGGCTCCGACACCGAAAGGTGAAGGTAACCTCGAAACCTAGTTATAGTTCGGATTGAGGGTTGAAACTCACCCTCATGAAGCTGGATTCCGTAGTAATCGCGGATCAACATTCCGCGGTGAATATGCCCCTGCTCCTTGCACTCACCGCCCGT
3181	Otu03181	0	0	0	0	0	0	Archaea	Euryarchaeota	Thermoplasmata	Thermoplasmatales	Thermoplasmatales_ASC21	Thermoplasmatales_ASC21_ge	Archaea(100);Euryarchaeota(100);Thermoplasmata(100);Thermoplasmatales(100);ASC21(100);ASC21_ge(100);	AACTTAAATGAATTGGCGGGGGAGCACCGCAACGGGAGGAGCGTGCGGTTCAATTGGATTCAACGCCGGACAACTCACCAGGAGCGACGGTTACATGAAGGCCAGGTTGATGACTTTGCCTGATTTTCCGAGAGGTGGTGCATGGCCGTCGTCAGTTCGTACCGTAGGGCGTTCTCTTAAGTGAGATAACGAACGAGACCCTCGCTGCTAATTGCAAACTTCTACGCGAGTAGGAGTGCACATTATCGGGACCGCTGGTGCTAAATCAGAGGAAGGAGAGGTCAACGGTAGGTCAGTATGCCCCGAATCTCCGGGGCTACACGCGCGCTACAAAGGACAGGACAATGGGCTCCAATGCCGAGAGGCAACGGCAATCCCGAAACCTGTCCGTAGTTCGGATTGAGGGCTGTAACTCGCCCTCATGAAGCTGGATTCCGTAGTAATCGCGGATCAGCATGCCGCGGTGAATACGTTCCCGGGCCTTGCACACACCGCCCGT
3182	Otu03182	0	0	0	0	0.00266645	0	Archaea	Bathyarchaeota	Bathyarchaeota_cl	Bathyarchaeota_or	Bathyarchaeota_fa	Bathyarchaeota_ge	Archaea(100);Bathyarchaeota(100);Bathyarchaeota_cl(100);Bathyarchaeota_or(100);Bathyarchaeota_fa(100);Bathyarchaeota_ge(100);	AACTTAAAGGAATAGGCGGGGGAGCACCACAAGGGGTGAAGCTTGCGGTTCAATTGGAGTCAACACCGGGAACCTTACCGGGGAAGACAGCAGATTGAAGGCCAGATTAAAGGTCTTGCCAGACAAGCTGAGAGGAGGTGCATGGCCGTCGCCAGTTCGTGCCGTGAGGTGTCCTGTTAAGTCAGGCAACGATCGAGACCCACACTTCTTGTTGCCAGCGGTACTCCGGAAGGGATCGGGCACACTAGAGGGACTGCCGCCGATAAGGCGGAGGAGGGAGTGGGCCACGGCAGGTCAGTAGGCCCCGAATTCCCGGGGCTACACGCGAGCTGCAAGGGTAGGGACAATGAGTTCCGACCTCGAAAGGGGAAGGTAATCTCTAAACCCTACCTCAGTCGGGATCGAGGGCTGTAACTCGCCCTCGTGAACATGGAATCCCTAGTAATCGCGCGTCACCAGCGCGCGGTGAATACGTCCCCGCTCCTTGCACACACCGCCCGT
3183	Otu03183	0	0	0	0	0.00266645	0	Archaea	Bathyarchaeota	Bathyarchaeota_cl	Bathyarchaeota_or	Bathyarchaeota_fa	Bathyarchaeota_ge	Archaea(100);Bathyarchaeota(100);Bathyarchaeota_cl(100);Bathyarchaeota_or(100);Bathyarchaeota_fa(100);Bathyarchaeota_ge(100);	AACTCAAAGGAATAGACGGGGGAGCACAACAACGGGTGGAGCCTGCGGTTTAATTGGAGTCAACGCCGGAAATCTCACCGGGAGCGACAGCAGGTTGAAGGCCAGATTAAAGGTCTTGCCAGACGAGCTGAGAGGAGGTGCATGGCCGTCGCCAGTTCGTGCCGTGAGGTGTCCTGTTAAGTCAGGCAACGATCGAGACCCGCGTCCTCTGTTGCAACTAGCCTAGAGGCTTGGCACACTGAGGAGACCGCCGCTGATAAAGCGGAGGAAGGAGCGGGCCACGGCAGGTCAGTATGCCCCGAATCTCCCGGGCCACACGCGAGCTGCAATGGCAGGTACAATGGGTTCCGACCTCGTAAGGGGAAGGCAATCTCGAAAGCCTGCCGTAGTTGGGATTGAGGGTTGAAACCCACCCTCATGAACATGGAATCCCTAGTAATCGCGTGTCACTAGCGCGCGGTGAATACGTCCCTGCTCCTTGTACTCACCGCCCGT
3184	Otu03184	0	0	0.0121153	0	0	0	Archaea	Bathyarchaeota	Bathyarchaeota_cl	Bathyarchaeota_or	Bathyarchaeota_fa	Bathyarchaeota_ge	Archaea(100);Bathyarchaeota(100);Bathyarchaeota_cl(100);Bathyarchaeota_or(100);Bathyarchaeota_fa(100);Bathyarchaeota_ge(100);	AACTCAAAGGACTAGGCGGGGGAGCACCACAAGGGGTGAAGCTTGCGGTTTAATTGGAGTCAACGCCGGAAATCTCACCGGGAGCGACAGCAGTGTGAAGGCCAGATTAAAGGTCTTGCTAGACGAGCTGAGAGGAGGTGCATGGCCGTCGCCAGTTCGTGCCGTGAGGTGTCCTGTTAAGTCAGGCAACGATCGAGACCCGCGTCCTCTGTTGCTACTAGCTTTGTGCTGGGCACACTGAGGAGACCGCCGCTGATAAAGCGGAGGAAGGAGCGGGCCACGGCAGGTCAGTATGCCCCGAATCTCCGGGGCCACAGGCGAGCTGCAATGGCAGGTACAATTGGTTCCGACCTCGAAGGGGGAAGGCAAGCCCGAAAGCCTGCCGTAGTTGGGATCGAGGGTGGAAACCCATCCTCGTGAACATGGAATCCCTAGTAATCGCGTGTCACTAGCGTGCGGTGAATACGTCCCTGCTCCTTGCACTCACCGCCCGT
3185	Otu03185	0	0	0	0	0	0	Archaea	Bathyarchaeota	Bathyarchaeota_cl	Bathyarchaeota_or	Bathyarchaeota_fa	Bathyarchaeota_ge	Archaea(100);Bathyarchaeota(100);Bathyarchaeota_cl(100);Bathyarchaeota_or(100);Bathyarchaeota_fa(100);Bathyarchaeota_ge(100);	AACTTAAAGGAATAGGCGGGGGAGCACCACAAGGGGTGAAGCTTGCGGTTTAATTGGAGTCAACGCCGGAAATCTCACCGGGGGCGACAGCAGGATGAAAGCCAGATTAAAGGTCTTGCCAGACGGGCTGAGAGGAGGTGCATGGCCGTCGCCAGTTCGTGCCGTGAGGTGTCCTGTTAAGTCAGGCAACGATCGAGACCCGTATCCCTCGTTGCTACCAGCCTTGAGCTGGGCACACTAGGGAAACCGCCGCCGACAAGGCGGAGGAAGGAGCGGGCCACGGCAGGTCAGTATGCCCCGAATCTCCCGGGCCACACGCGAGCTGCAATGGCAGGTACAATGAGTTCTGACCTCGAAAGGGGAAGGAAATCTCGAAAGCCTGCCGTAGTTGGGATCGAGGGTTGAAACCCACCCTCGTGAACATGGAATCCCTAGTAATCGCGCGTCACTAGCGCGCGGTGAATACGTCCCTGCTCCTTGCACTCACCGCCCGT
3186	Otu03186	0	0.00580237	0	0	0	0	Archaea	Bathyarchaeota	Bathyarchaeota_cl	Bathyarchaeota_or	Bathyarchaeota_fa	Bathyarchaeota_ge	Archaea(100);Bathyarchaeota(100);Bathyarchaeota_cl(100);Bathyarchaeota_or(100);Bathyarchaeota_fa(100);Bathyarchaeota_ge(100);	AACTTAAAGGAATTGGCGGGGGAGCACCACAAGGGGTGAAGCTTGCGGTTTAATTGGAGTCAACGCCGGAAATCTCACCGGAGGCGACAGCAGAATGAAAGCCAGATCGAAGATCTTGCTAGACGAGCTGAGAGGAGGTGCATGGCCGTCGCCAGTTCGTGCCGTGAGGTGTCCTGTTAAGTCAGGCAACGATCGAGACCCGTGTTCCTTGTTGCTAACAGCCAAGAGCTGAGCACACTGGGAAAACTGCCGTCGATAAGACGGAGGAAGGAGCGGGCCACGGCAGGTCAGTATGCCCCGAATCCTCCGGGCCACACGCGAGCTGCAATGGCAGGTACAATGGGTTCCAACCCTGAAAGGGGAAGGCAATCTCGAAAGCCTGTCGTAGTTGGGATCGAGGGTTGTAACTCACCCTCGTGAACATGGAATCCCTAGTAATCGCGCGTCACTACCGCGCGGTGAATACGTCCCTGCTCCTTGCACACACCGCCCGT
3187	Otu03187	0	0.00193412	0.00403845	0	0.00266645	0	Archaea	Bathyarchaeota	Bathyarchaeota_cl	Bathyarchaeota_or	Bathyarchaeota_fa	Bathyarchaeota_ge	Archaea(100);Bathyarchaeota(100);Bathyarchaeota_cl(100);Bathyarchaeota_or(100);Bathyarchaeota_fa(100);Bathyarchaeota_ge(100);	AACTCAAAGGAATTGACGGGGGAGCACCACAAGGGGTGAAGCTTGCGGTTTAATTGGAGTCAACGCCGGAAATCTCACCGGGAGCGACAGCAGTGTGAAGGCCAGATTAAAGGTCTTGCCAGACGAGCTGAGAGGAGGTGCATGGCCGTCGCCAGTTCGTGCCGTGAGGTGTCCTGTTAAGTCAGGCAACGATCGAGACCCGCGTGCCTCTGTTGCAACTGGCCTAGAGCTAGGCACACTGAGGAGACCGCCGCTGATAAAGCGGAGGAAGGAGCGGGCCACGGCAGGTCAGTATGCCCCGAATCTCCCGGGCCACACGCGAGCGGCAATGGCAGGTACAATGGGTTCCGACCTCGAAAGGGGGAGGCAATCTCGAAAGCCTGCCGTAGTTGGGATCGAAGGTTGAAACCCATCTTCGTGAACATGGAATCCCTAGTAATCGCGTGTCACTAGCGCGCGGTGAATACGTCCCTGCTCCTTGCACTCACCGCCCGT
3188	Otu03188	0	0	0.00403845	0	0.00266645	0	Archaea	Bathyarchaeota	Bathyarchaeota_cl	Bathyarchaeota_or	Bathyarchaeota_fa	Bathyarchaeota_ge	Archaea(100);Bathyarchaeota(100);Bathyarchaeota_cl(100);Bathyarchaeota_or(100);Bathyarchaeota_fa(100);Bathyarchaeota_ge(100);	AACTTAAAGGAATAGGCGGGGGAGCACCACAAGGGGTGAAGCTTGCGGTTTAATTGGAGTCAACGCCGGAAATCTCACCGGGGGCGACAGCAGAATGAAAGCCAGATTAAAGGTCTTGCCAGACGAGCTGAGAGGAGGTGCATGGCCGTCGCCAGTTCGTGCCGTGAGGTGTCCTGTTAAGTCAGGCAACGATCGAGACCCGCGCTCTCCGTTGCTATTAGCCATTGGCTAAGCACACTGAGAGGACCGCCGCTGATAAAGCGGAAGAAGGAGCGGGCCACGGCAGGTCAGTATGCCCCGAATCTCCCGGGCCACACGCGAGCTGCAATGGCAGGTACAATGGGTTCCGACCTCGAAAGGGGAAGGCAATCTCGAAAGCCTGCCGTAGTTGGGATCGAGGGTTGAAACCCATCCTCGTGAACATGGAATCCCTAGTAATCGCGTGTCACTAGCGCGCGGTGAATACGTCCCTGCTCCTTGCACTCACCGCCCGT
3189	Otu03189	0	0	0.00807689	0	0	0	Archaea	Bathyarchaeota	Bathyarchaeota_cl	Bathyarchaeota_or	Bathyarchaeota_fa	Bathyarchaeota_ge	Archaea(100);Bathyarchaeota(100);Bathyarchaeota_cl(100);Bathyarchaeota_or(100);Bathyarchaeota_fa(100);Bathyarchaeota_ge(100);	AACTTAAATGAATTGGCGGGGGAGCATCACAACGGGTGGAGCTTGCGGTTTAATTGGAGTCAACGCCGGAAATCTCACCGGGAGCGACAGCAGTGTGAAGGCCAGATTAAAGGTCTTGCTGGACGAGCTGAGAGGAGGTGCATGGCCGTCGCCAGTTCGTGCCGTGAGGTGTCCTGTTAAGTCAGGCAACGATCGAGACCCGCGTCCTCTGTTGCTACCAGCTTTGTGCTGGGCACACTGAGGAGACCGCCGCTGATAAAGCGGAGGAAGGAGCGGGCCACGGCAGGTCAGTATGCCCCGAATCTCCCGGGCCACACGCGAGCTGCAATGGCAGGTACAATGGGTTCCGACCTCGAAAGGGGGAGGAAATCTCGAAAGCCTGCCGTAGTTGGGATCGAGGGCTGAAACCCGCCCTCGTGAACATGGAATCCCTAGTAATCGCGTGTCATTAGCGCGCGGTGAATACGTCCCTGCTCCTTGTACTCACCGCCCGT
3190	Otu03190	0	0.00193412	0	0	0.00266645	0	Archaea	Bathyarchaeota	Bathyarchaeota_cl	Bathyarchaeota_or	Bathyarchaeota_fa	Bathyarchaeota_ge	Archaea(100);Bathyarchaeota(100);Bathyarchaeota_cl(100);Bathyarchaeota_or(100);Bathyarchaeota_fa(100);Bathyarchaeota_ge(100);	AACTTAAAGGAATTGACGGGGGAGCACCACAAGGGGTGAAGCTTGCGGTTTAATTGGAGTCAACACCGGAAATCTCACCGGGAGCGACAGCAGTGTGAAGGCCAGATTAAAGGTCTTGCCAGACGAGCTGAGAGGAGGTGCATGGCCGTCGCCAGTTCGTGCCGTGAGGTGTCCTGTTAAGTCAGGCAACGATCGAGACCCGCGTCCTCTGTTGCAACTAGCCTTGTGCTGGGCACACTGAGGAGACCGCCACTGATAAAGTGGAGGAAGGAGCGGGCCACGGCAGGTCAGTATGCCCCGAATCGCCCGGGCCACACGCGGGCTGCAATGGCAGGTACAATGGGTTCCAACCTCGAAAGGGGGAGGCAATCTCGAAAGCCTGCCGTAGTTGGGATCGAGGGTTGAAACCCACTCTCGTGAACATGGAATCCCTAGTAATCGCGCATCACTAGCGCGCGGTGAATACGTCCCTGCTCCTTGCACACACCGCCCGT
3191	Otu03191	0	0	0	0	0	0	Archaea	Bathyarchaeota	Bathyarchaeota_cl	Bathyarchaeota_or	Bathyarchaeota_fa	Bathyarchaeota_ge	Archaea(100);Bathyarchaeota(100);Bathyarchaeota_cl(100);Bathyarchaeota_or(100);Bathyarchaeota_fa(100);Bathyarchaeota_ge(100);	AACTCAAAGGAATTGGCGGGGGAGCACCACAACAGGTGGAGCCTGCGGTTTAATCGGAGTCAACGCCGGAAATCTCACCGGGAGCGACAGCAGTGTGAAGGCCAGATTAAAGGTCTTGCCAGACGAGCTGAGAGGAGGTACATGGCCGTCGCCAGTTCGTGCCGTGAGGTGTCCTGTTAAGTCAGGCAACGATCGAGACCCGCGTCCTCTGTTGCTACTAGCTTTGTGCTGGGCACACTGAGGAGACCGCCACTGATAAAGTGGAGGAAGGAGCGGGCCACGGCAGGTCAGTATGCCCCGAATCTCCCGGGCCACACGCGAGCTGCAATGGCAGGTACAATGGGTTCCGACCTCGTAAGGGGGAGGCAATCTCGAAAGCCTGCCGTAGTTGGGATCGAGGGCTGTAACCCGCCCTCGTGAACATGGAATCCCTAGTAATCGCGTGTCATTAGCGCGCGGTGAATACGTCCCTGCTCCTTGCACTCACCGCCCGT
3192	Otu03192	0	0	0	0	0	0	Archaea	Bathyarchaeota	Bathyarchaeota_cl	Bathyarchaeota_or	Bathyarchaeota_fa	Bathyarchaeota_ge	Archaea(100);Bathyarchaeota(100);Bathyarchaeota_cl(100);Bathyarchaeota_or(100);Bathyarchaeota_fa(100);Bathyarchaeota_ge(100);	AACTCAAAGGAATTGGCGGGGGAGCACCACAAGGGGTGAAGCTTGCGGTTTAATTGGAGTCAACGCCGGAAATCTCACCGGGGGCGACAGCAGAGTGAAGGCCAGATTAAAGGTCTTGCCAGACGAGCTGAGAGGAGGTGCATGGCCGTCGCCAGTTCGTGCCGTGAGGTGTCCTGTTAAGTCAGGCAACGATCGAGACCCGCGTCCTCTGTTGCAACTGGCCTTGAGTCAGGCACACTGAGGAGACCGCCGCTGATAAGGCGGAGGAAGGAGCGGGCCACGGCAGGTCAGTATGCCCCGAATCTCCCGGGCCACACGCGAGCTGCAATGGCAGGCACAATGGGTTCCGACCTCGAAAGGGGGAGGCAATCTCGAAAGCCTGCCGTAGTTGGGATCGAGGGTTGAAACTCATCCTCGTGAACATGGAATCCCTAGTAATCGCGTGTCATTAGCGCGCGGTGAATACGTCCCTGCTCCTTGCACTCACCGCCCGT
3193	Otu03193	0	0.00193412	0	0	0.00266645	0	Archaea	Bathyarchaeota	Bathyarchaeota_cl	Bathyarchaeota_or	Bathyarchaeota_fa	Bathyarchaeota_ge	Archaea(100);Bathyarchaeota(100);Bathyarchaeota_cl(100);Bathyarchaeota_or(100);Bathyarchaeota_fa(100);Bathyarchaeota_ge(100);	AACTTAAATGAATTGGCGGGGGAGCACCACAAGGGGTGAAGCTTGCGGTTTAATTGGAGTCAACGCCGGACATCTCACCGGGAGCGACAGCAGAGTGAAGGCCAGATTAAAGGTGTTGCCAGACAAGCTGAGAGGAGGTGCATGGCCGTCGCCAGTTCGTGCCGTGAGGTGTCCTGTTAAGTCAGGCAACGATCGAGACCCGCATCCACTGTTGCTACTAGCTTTGTGCTAGGCACACTGTGGAGACCGCCACTGATAAAGTGGAGGAAGGAGCGGGCCACGGCAGGTCAGTATGCCCCGAATCTCCCGGGCCACACGCGAGCTGCAATGGCAGGTACAATGAGTTCCGACCTCGAAAGGGGAAGGCAATCTCGAAAGCCTGCCGTAGTTGGGATCGAGGGTTGTAACCCATCCTCGTGAACATGGAATCCCTAGTAATCGCGTGTCATCAGCGCGCGGTGAATACGTCCCTGCTCCTTGCACTCACCGCCCGT
3194	Otu03194	0	0	0	0	0	0.00982367	Archaea	Bathyarchaeota	Bathyarchaeota_cl	Bathyarchaeota_or	Bathyarchaeota_fa	Bathyarchaeota_ge	Archaea(100);Bathyarchaeota(100);Bathyarchaeota_cl(100);Bathyarchaeota_or(100);Bathyarchaeota_fa(100);Bathyarchaeota_ge(100);	AACTCAAAGGAATAGGCGGGGGAGCACCACAAGGGGTGAAGGCTGCGGTTCAATTGGAGTCAACGCCGGGAAACTTACCGGGACTGACAGCAGAGTGAAGGTCAGGCTAAAGGCTTTACTAGACAAGCTGAGAGGAGGCGCATGGCCGTCGCCAGTTCGTGCCGTGAGGTGTCCTGTTAAGTCAGGCAACGAACGAGACCCCTACTGCTAGTTGCCAGCGGGTTCCAATTGGAATGCCGGGCACACTAGTGGAACTGCCGTCGATAAGGCGGGGGAAGGAAGGGGCCACGGCAGGTCAGTATGCCCCGAATGCCCCGGGCCACACGCGGCCTGCAATGGTAGGGACAGAGGGTTCCAACCTCGAAAGGGGAAGGTAATCCCTAAACCCTACCTCAGTTGGGACTGAGGGTTGAAACCCACCCTCATGAACATGGAATCCCTAGTAATCGCGTGTCATCATCGCGCGGTGAATACGTCCCCGCTCCTTGTACTCACCGCCCGT
3195	Otu03195	0	0	0	0	0.00266645	0	Archaea	Bathyarchaeota	Bathyarchaeota_cl	Bathyarchaeota_or	Bathyarchaeota_fa	Bathyarchaeota_ge	Archaea(100);Bathyarchaeota(100);Bathyarchaeota_cl(100);Bathyarchaeota_or(100);Bathyarchaeota_fa(100);Bathyarchaeota_ge(100);	AACTTAAATGAATTGGCGGGGGAGCACCACAAGGGGTGAAGGCTGCGGTTCAATTGGAGTCAACGCCGGGAAACTTACCGGGACTGACAGCAGAGTGAAGGTCAGACTAAAGATCTTTCCAGACAAGCTGAGAGGAGGCGCATGGCCGTCGCCAGTTCGTGCCGTGAGGTGTCCTGTTAAGTCAGGCAACGAACGAGACCCCCACTACTTGTTGCCAGCGGATCCCATTGGGATGCCGGGCACACTAGTGGAACTGCCGCCGATAAGGCGGAGGAAGGAGGGGGCTACGGCAGGTCAGTATGCCCCGAATGCCCCGGGCCACACGCGGCCTGCAATGGTAGGGACAGAGAGTTCCGACCTCGAAAGGGGAAGGCAATCCCTAAACCCTACCTCAGTTGGGATTGAGGGCTGAAACCCGCCCTCATGAACATGGAATCCCTAGTAACCGCGTGTTATTATCGCGCGGTGAATACGTCCCCGCTCCTTGCACTCACCGCCCGT
3196	Otu03196	0	0	0	0	0.00799936	0	Archaea	Bathyarchaeota	Bathyarchaeota_cl	Bathyarchaeota_or	Bathyarchaeota_fa	Bathyarchaeota_ge	Archaea(100);Bathyarchaeota(100);Bathyarchaeota_cl(100);Bathyarchaeota_or(100);Bathyarchaeota_fa(100);Bathyarchaeota_ge(100);	AACTTAAAGGAATAGGCGGGGGAGCACCACAAGGGGTGAAGCCTGCGGTTCAATTGGAGTCAACGCCCGGAAACTTACTAGGACTGACAGCAGGGTGAAGGCCAGACTAAAGATCTTGCCAGACAAGCTGAGAGGTGGCGCATGGCCGTCGACAGTTCGTGCCGTGAGGTGTCCTGTTAAGTCAGGCAACGAACGAGACCCCCACCGTTAGTTACCAACTGGTTCCATCGGAATGCAGGGTACCCTAACGGGACTGCCGCCGATAAGGTGGAGGAGGGAGGGGGCCACGGCAGGTCAGTATGCCCCAAATGCCCTAGGCCACACGCGGGCTGCAATGGTAGGTACAGAGGGTTCAGACCTCGAAAGGGGAAAGTAATCCCTAAACCCTATCGTAGTTGGGATTGAGGGCTGAAATCCGCCCTCATGAACATGGAATCCCTAGTAATCGCGCGTCATCATCGCGCGGTGAATACGTCCCCGCTCCTTGTACTCACCGCCCGT
3197	Otu03197	0	0	0.00403845	0	0	0	Archaea	Bathyarchaeota	Bathyarchaeota_cl	Bathyarchaeota_or	Bathyarchaeota_fa	Bathyarchaeota_ge	Archaea(100);Bathyarchaeota(100);Bathyarchaeota_cl(100);Bathyarchaeota_or(100);Bathyarchaeota_fa(100);Bathyarchaeota_ge(100);	AACTTAAATGAATAGACGGGGGAGCACCACCAGGCGTGAAGCTTGCGGTTTAATTGGAGTCAACACCGGGAAACTTACCGGGGGCGACAGCAGTATGAAGGCCAGGTTGAAGGCCTTGCTGGACGAGCTGAGAGGAGGTGCATGGCCGTCGTCAGTTCGTGCCGTGAGGTGTCCTGTTAAGTCAGGTAACGAACGAGACCCGTACTCTTTGTTGCCATCGAATCCTGAAGGGATGTCGGGCACACTAAGAGGACTGCCACCGATAAGGTGGAGGAAGGGGCGGGCAACGGCAGGTCAGTAGGCCCCGAATCCCCCGGGCTACACGCGAGCTGCAATGGTAGGGACAGAGAGTTTCAACCCCGAAAGGGGAAGGCAATCCCTAAACCCTACCTCAGTTGGGATCGAGGGTTGCAACTCACCCTCGTGAACATGGAATGCCTAGTAACTGCGCGTTATCAGCGCGCGGTGAATACGTCCCCGCTCCTTGCACTCACCGCCCGT
3198	Otu03198	0	0.00580237	0	0	0	0	Archaea	Bathyarchaeota	Bathyarchaeota_cl	Bathyarchaeota_or	Bathyarchaeota_fa	Bathyarchaeota_ge	Archaea(100);Bathyarchaeota(100);Bathyarchaeota_cl(100);Bathyarchaeota_or(100);Bathyarchaeota_fa(100);Bathyarchaeota_ge(100);	AACTCAAATGAATTGACGGGGGAGCACCACAAGGGGTGAAGCCTGCGGTTTAATTGGAGTCAACGCCGGGAAACTTACTAGGGCTGACAGCAGAGTGAAGGCCAGATTGAAGATCTTGCCAGACAAGCTGAGAGGTGGCGCATGGCCGTCGACAGTTCGTGCCGTGAGGTGTCCTGTTAAGTCAGGCAACGAACGAGACCCTCACTATTAGTTGCCAACGAATTCCGTTGGAATGATGGGCACACTAATGGGACTGCCGTCGATAAGGCGGAGGAAGGAGAGGGCCACGGCAGGTCAGTATGCCCCGGATGCCTTAGGCCACACGCGGGCTGCAATGGTAGGGACAGAGGGTTCTGACCTCGGAAGGGGAAAGCAATCCCTAAACCCTATCGTAGTCGGGATTGAGGGCTGAAACCCGCCCTCATGAACATGGAATCCCTAGTAACCGCGCGTCATCATCGCGCAGTGAATACGTCCCCGCTCCTTGCACACACCGCCCGT
3199	Otu03199	0	0.00193412	0	0	0.00533291	0	Archaea	Bathyarchaeota	Bathyarchaeota_cl	Bathyarchaeota_or	Bathyarchaeota_fa	Bathyarchaeota_ge	Archaea(100);Bathyarchaeota(100);Bathyarchaeota_cl(100);Bathyarchaeota_or(100);Bathyarchaeota_fa(100);Bathyarchaeota_ge(100);	AACTTAAATGAATTGGCGGGGGAGCACCACAAGGGGTGAAGCCTGCGGTTCAATTGGAGTCAACGCCGGGAAACTTACTAGGGCTGACAGCAGACTGAAGGCCAGATTAAAGATCTTGCTAGACAAGCTGAGAGGTGGCGCATGGCCGTCGCCAGTTCGTGCCGTGAGGTGTCCTGTTAAGTCAGGCAACGAACGAGACCCTTACCATTATTTGCCACCAGATCCCATTGGGACGCTGAGCACACTAATGGGACTGCCGCCGATAAGGCGGAGGAAGGAGAGGGCCACGGCAGGTCAGTATGCCCCGAATGCCCTAGGCTACACGCGGGCTGCAATGGTAGGGACAGAGGGTTCTGACCTCGAAAGGGGAAAGTAATCCCTAAACCCTATCGTAGTTGGGATTGAGGGCTGAAACTCGCCCTCGTGAACATGGAATCCCTAGTAACCGCGCGTCATCATCGCGCGATGAATACGTCCCCGCTCCTTGCACACACCGCCCGT
3200	Otu03200	0	0.00580237	0	0	0	0	Archaea	Bathyarchaeota	Bathyarchaeota_cl	Bathyarchaeota_or	Bathyarchaeota_fa	Bathyarchaeota_ge	Archaea(100);Bathyarchaeota(100);Bathyarchaeota_cl(100);Bathyarchaeota_or(100);Bathyarchaeota_fa(100);Bathyarchaeota_ge(100);	AACTCAAAGGAATAGGCGGGGGAGCACCACAAGGCGTGAAGCTTGCGGTTTAATTGGAGTCAACGCCGGAAATCTCACCGGGGGCGACAGCAGGATGAAAGCCAGATTAAAGGTCTTGCCAGACGGGCTGAGAGGAGGTGCATGGCCGTCGCCAGTTCGTGCCGTGAGGTGTCCTGTTAAGTCAGGCAACGATCGAGACCCGCATCTCCAGTTGCTACTAGCCTTGAGCTGGGCACACTGGGGAGACCGCCGTCGATAAGACGGAGGAAGGAGCGGGCCACGGCAGGTCAGTATGCCCCGAATCTCCCGGGCCACACGCGAGCTGCAATGGTAGGTACAATGGGTCCCGACCTCGAAAGGGGAAGGAAATCTCTAAAACCTGCCGTAGTTGGGATCGAGGGTTGAAACCCACCCTCGTGAACATGGAATCCCTAGTAATCGCGTGTCACTAGCGCGCGGTGAATACGTCCCTGCTCCTTGTACTCACCGCCCGT
3201	Otu03201	0	0.00386825	0	0	0.00266645	0	Archaea	Bathyarchaeota	Bathyarchaeota_cl	Bathyarchaeota_or	Bathyarchaeota_fa	Bathyarchaeota_ge	Archaea(100);Bathyarchaeota(100);Bathyarchaeota_cl(100);Bathyarchaeota_or(100);Bathyarchaeota_fa(100);Bathyarchaeota_ge(100);	AACTTAAATGAATTGGCGGGGGAGCACCACAAGGGGTGAAGCTTGCGGTTTAATTGGAGTCAACGCCGGAAATCTCACCGGGAGCGACAGCAGTTTGAAGGCCAGATTAAAGGTCTTGCCAGACGGGCTGAGAGGAGGTGCATGGCCGTCGCCAGTTCGTGCCGTGAGGTGTCCTGTTAAGTCAGGCAACGATCGAGACCCGCGTCCTCTGTTGCAAAGGCCTAGAGCCAGGCACACTGAGGAGACCGCCGCTGATAAAGCGGAGGAAGGAGCGGGCCACGGCAGGTCAGTATGCCCCGAATCTCCCGGGCCAAACGCGAGCTGCAATGGCAGGTACAATGGGTTCCGACCTCGAAAGAGGAAGGCAATCTCGAAAGCCTGCCGTAGTTGGGATTGAGGGTTGTAACCCATCCTCGTGAACATGGAATCCCTAGTAATCGCGTGTCACTAGCGCGCGGTGAATACGTCCCTGCTCCTTGCACTCACCGCCCGT
3202	Otu03202	0	0.00580237	0	0	0	0	Archaea	Bathyarchaeota	Bathyarchaeota_cl	Bathyarchaeota_or	Bathyarchaeota_fa	Bathyarchaeota_ge	Archaea(100);Bathyarchaeota(100);Bathyarchaeota_cl(100);Bathyarchaeota_or(100);Bathyarchaeota_fa(100);Bathyarchaeota_ge(100);	AACTTAAAGGAATTGGCGGGGGAGCACCACAAGGCGTGAAGCTTGCGGTTTAATTGGAGTCAACGCCGGAAATCTCACCGGGGGCGACAGCAGGATGAAAGCCAGATTAAAGGTCTTGCCAGACGAGCTGAGAGGAGGTGCATGGCCGTCGCCAGTTCGTGCCGTGAGGTGTCCTGTTAAGTCAGGCAACGATCGAGACCCGCATCTCCAGTTGCTACTAGCCTTGAGCTGGGCACACTGGGGAGACCGCCGTCGATAAGACGGAGGAAGGAGCGGGCCACGGCAGGTCAGTATGCCCCGAATCTCCCGGGCCACACGCGAGCTGCAATGGCAGGTACAATGGGTTCCGACCCTGTAAGGGGGAGGCAATCTCTAAAGCCTGCCGTAGTTGGGATCGAGGGTTGAAACTCACCCTCGTGAACATGGAATGCCTAGTAATCGCGCGTCACTATCGCGCGGTGAATACGTCCCTGCTCCTTGCACACACCGCCCGT
3203	Otu03203	0	0	0	0	0.00266645	0	Archaea	Bathyarchaeota	Bathyarchaeota_cl	Bathyarchaeota_or	Bathyarchaeota_fa	Bathyarchaeota_ge	Archaea(100);Bathyarchaeota(100);Bathyarchaeota_cl(100);Bathyarchaeota_or(100);Bathyarchaeota_fa(100);Bathyarchaeota_ge(100);	AACTTAAAGGAATAGGCGGGGGAGCACCACAAGGGGTGAAGCTTGCGGTTTAATTGGAGTCAACGCCGGAAATCTCACCGGGGGCGACAGCAGAATGAAAGCCAGATTAAAGGTCTTGCCAGACGAGCTGAGAGGAGGTGCATGGCCGTCGCCAGTTCGTGCCGTGAGGTGTCCTGTTAAGTCAGGCAAAGATCGAGACCCGCGTCCTCTGTTGCAACTAGCCTTGTGCTGGGCACACTGAGGAGACCGCCACTGATAAAGTGGAGGAGGGAGCGGGCCACGGCAGGTCAGTATGCCCCGAATCCCCCGGGCCACACGCGAGCTGCAATGGCAGGTACAATGTGTTCCGACCTCGAAAGGGGAAGGCAATCTCGAAAGCCTGCCGTAGTTGGGATCGAGGGCTGAAACCCGCCCTCGTGAACATGGAATCCCTAGTAATCGCATGTCATCATCGTGCGGTGAATACGTCCCCGCTCCTTGTACTCACCGCCCGT
3204	Otu03204	0	0	0	0	0.00266645	0	Archaea	Bathyarchaeota	Bathyarchaeota_cl	Bathyarchaeota_or	Bathyarchaeota_fa	Bathyarchaeota_ge	Archaea(100);Bathyarchaeota(100);Bathyarchaeota_cl(100);Bathyarchaeota_or(100);Bathyarchaeota_fa(100);Bathyarchaeota_ge(100);	AACTTAAATGAATAGACGGGGGAGCACCGCAACGAGTGGAGCGTGCGGTTTAATTGGAGTCAACGCCGGAAATCTCACCGGGAGCGACAGCAATGTGAAGGCCAGATTAAAGGTCTTGCCAGACGAGCTGAGAGGAGGTGCATGGCCGTCGCCAGTTCGTGCCGTGAGGTGTCCTGTTAAGTCAGGCAACGATCGAGACCCGCATCCTCTGTTGCTACTGGTTTTGCGCCAGGCACACTGAGGAGACCGCCGCTGATAAAGCGGAGGAAGGAGCGGGCCACGGCAGGTCAGTATGCCCCGAATCTCCCGGGCCACACGCGAGCTGCAATGGCAGGTACAATGGGTTCCGACCTCGAAAGGGGAAGGAAATATCGAAAGCCTGCCGTAGTTGGGATCGAGGATTGTAACCCATCCTCGTGAACATGGAATCCCTAGTAATCGCGTGTCACTAGCGCGCGGTGAATACGTCCCTGCTCCTTGCACTCACCGCCCGT
3205	Otu03205	0	0	0.0121153	0	0	0	Archaea	Bathyarchaeota	Bathyarchaeota_cl	Bathyarchaeota_or	Bathyarchaeota_fa	Bathyarchaeota_ge	Archaea(100);Bathyarchaeota(100);Bathyarchaeota_cl(100);Bathyarchaeota_or(100);Bathyarchaeota_fa(100);Bathyarchaeota_ge(100);	AACTCAAAGGAATAGGCGGGGGAGCACCACAAGGGGTGAAGGCTGTGGTTCAATTGGAGTCAACGCCGGGAACCTTACTGGGGCTGACAGCAGAATGAAGGCCAGATTGAAGATCTTGCTAGACAAGCTGAGAGGTGGCGCATGGCCGTCGCCAGTTCGTGCCGTGAGGTGTCCTGTTAAGTCAGGCAACGAACGAGACCCTCACCATTAGTTGCAATCAGGCTCCAACTGGAGCATCTGAGCACTCTAATGGGACTGCCGCCGATAAGGCGGAGGAAGGAGAGGCCCACGGCAGGTCAGTATGCCCCGAATGCCTCAGGCCACACACGGCCTGCAATGGTGGGGACAGTGAGCTCCAACCTCAAAAGAGGGAGGCAATCTCTAAACCCCACCTCAGTTGGGATTGAGGGCTGAAACTCGCCCTCATGAACATGGAATCCCTAGTAACCGCGTGTCATCATCGCGCGGTGAATACGTCCCTGCTCCTTGCACACACCGCCCGT
3206	Otu03206	0	0	0	0	0.00533291	0	Archaea	Bathyarchaeota	Bathyarchaeota_cl	Bathyarchaeota_or	Bathyarchaeota_fa	Bathyarchaeota_ge	Archaea(100);Bathyarchaeota(100);Bathyarchaeota_cl(100);Bathyarchaeota_or(100);Bathyarchaeota_fa(100);Bathyarchaeota_ge(100);	AACTTAAATGAATTGGCGGGGGAGCACCACAAGGGGTGAAGCTTGCGGTTTAATTGGAGTCAACGCCGGAAATCTCACCGGGAGCGACAGCAGTGTGAAGGCCAGATTAAAGGTCTTGCCAGACGAGCTGAGAGGAGGTGCATGGCCGTCGCCAGTTCGTGCCGTGAGGCGTCCTGTTAAGTCAGGCAACGATCGAGACCCGCGTCCTCTGTTGCCACTGAGGAGTTTTCCAAGGGGCACTCTGAGGGGACTGCCGCCGATAAGGTGGAGGAAGGAGTGGGCCACGGCAGGTCAGTATGCCCCGAAACGCCCGGGCCACACGCGAGCTGCAATGGCAGGTACAATGGGTCCCGACCTCGAAAGGGGAAGGCAATCTCGAAAGCCTGCCGTAGTTGGGATCGAGGGTTGTAACCCACCCTCGTGAACATGGAATCCCTAGTAATCGCGTGTCATCAGCGCGCGGTGAATACGTCCCTGCTCCTTGTACTCACCGCCCGT
3207	Otu03207	0	0	0	0	0.00799936	0	Archaea	Bathyarchaeota	Bathyarchaeota_cl	Bathyarchaeota_or	Bathyarchaeota_fa	Bathyarchaeota_ge	Archaea(100);Bathyarchaeota(100);Bathyarchaeota_cl(100);Bathyarchaeota_or(100);Bathyarchaeota_fa(100);Bathyarchaeota_ge(100);	AACTTAAATGAATTGACGGGGGAGCACCACCAGGGGTGAAGCTTGCGGTTTAATTGGAGTCAACACCGGAAACCTTACCGGGGGCGACAGCAGAGTGAAGGCCAGATTAAGGGTCTTGCCAGACAAGCTGAGAGGAGGTGCATGGCCGTCGCCAGTTCGTGCCGTGAGGTGTCCTGTTAAGTCAGGCAACGATCGAGACCCGCGGCCTCTGTTGCTACTGGTTTTGAGCCAGGCACACTGAGGAGACCGCCGCTGATAAAGCGGAGGAAGGAGCGGGCCACGGCAGGTCAGTATGCCCCGAATCTCCCGGGCCACACGCGAGCTGCAATGGCAGGTACAATGGGTTCCGACCTCGAAAGGGGAAGGCAATCTCGAAAGCCTGCCGTAGTTGGGATCGAGGGTTGTAACCCATCCTCGTGAACATGGAATCCCTAGTAATCGCGTGTCACTAGCGCGCGGTGAATACGTCCCTGCTCCTTGTACTCACCGCCCGT
3208	Otu03208	0	0.00193412	0	0	0.00533291	0	Archaea	Bathyarchaeota	Bathyarchaeota_cl	Bathyarchaeota_or	Bathyarchaeota_fa	Bathyarchaeota_ge	Archaea(100);Bathyarchaeota(100);Bathyarchaeota_cl(100);Bathyarchaeota_or(100);Bathyarchaeota_fa(100);Bathyarchaeota_ge(100);	AACTCAAATGAATTGACGGGGGAGCACCACAAGGGGTGAAGCTTGCGGTTTAATTGGAGTCAACGCCGGAAATCTCACCGGGAGCGACAGCAGTGTGAAGGCCAGATTAAAGGTCTTGCCAGACGAGCTGAGAGGAGGTGCATGGCCGTCGCCAGTTCGTGCCGTGAGGTGTCCTGTTAAGTCAGGCAACGATCGAGACCCGTATCTCCAGTTGCTACTAGCCTTGAGCTGGGCACACTGGGGAGACCGCCGCCGATAAGGCGGAGGAAGGAGCGGGCCACGGCAGGTCAGTATGCCCCGAATCTCCCGGGCCACACGCGAGCTGCAATGGCAGGTACAATGGGTTCCGACCCCGTGAGGGGGAGGCAATCTCTAAAGCCTGCCGTAGTTGGGATCGAGGGTTGTAACTCACCCTCGTGAACATGGAATCCCTAGTAATCGCGCGTCACTATCGCGCGGTGAATACGTCCCTGCTCCTTGCACTCACCGCCCGT
3209	Otu03209	0	0	0	0	0	0	Archaea	Bathyarchaeota	Bathyarchaeota_cl	Bathyarchaeota_or	Bathyarchaeota_fa	Bathyarchaeota_ge	Archaea(100);Bathyarchaeota(100);Bathyarchaeota_cl(100);Bathyarchaeota_or(100);Bathyarchaeota_fa(100);Bathyarchaeota_ge(100);	AACTCAAAGGAATTGGCGGGGGAGCACCACAAGGGGTGAAGCTTGCGGTTTAATTGGAGTCAACGCCGGAAATCTCACCGGGGGCGACAGCAGGATGAAAGCCAGATTAAAGGTCTTGCCAGACGAGCTGAGAGGAGGTGCATGGCCGTCGCCAGTTCGTGCCGTGAGGTGTCCTGTTAAGTCAGGCAACGATCGAGACCCGCGTTCCCCGTTGCTACCAGCCTTGTGCTGGGCACACTGGGAAGACCGCCGTCGATAAGACGGAGGAAGGAGCGGGCCACGGCAGGTAAGTATGCCCCGAAGCTCCCGGGCCACACGCGAGCTGCAAGGGCAGGTACAATGGGTTCCGACCTCGAAAGGGGGAGGCAATCTCGAAAACCTGCCGTAGTTGGGATCGAGGGTTGAAACCCACCCTCATGAACATGGAATCCCTAGTAATCGCGTGTCACTAGCGCGCGGTGAATACGTCCCTGCTCCTTGCACACACCGCCCGT
3210	Otu03210	0	0	0	0	0.00533291	0	Bacteria	Chloroflexi	SBR2076	SBR2076_or	SBR2076_fa	Chloroflexi_SBR2076_ge	Bacteria(100);Chloroflexi(100);SBR2076(100);SBR2076_or(100);SBR2076_fa(100);SBR2076_ge(100);	AACTTAAATGAATTGGCGGGGGCCCGCACAAGCAGCGGGGCGTGTGGTTCAATTCGATGCAACACGAAGAACCTTACCAGGGCTTGACATGTACGTGGTAGGGAACCGAAAGGGGACCGACCCGCAAGGGAGCGTGCACAGGTGTTGCATGGCTGTCGTCAGCTCGTGCCGTGAGGTATTGGGTTAAGTCCCGCAAAGAGCGCAACCCCTTTTGCTAGTTACAAGTGTCTAGCGAGACTGCCAGGTTAACCCTGGAGGAAGGCGGGGATGACGTCAAGTCAGCATGACCTTTATGTCCTGGGCTACACACACGCTACAATGGCCGTTACAATGCGTTGCCAAGCCGTGGGGCGGAGCTAATCGCACAAAAGCGGCCTCAGTTCAGATTGCAGGCTGCAACTCGCCTGCATGAAGTCGGAGTTGCTAGTAAACGCGCGTCAGCCATAGTGCGTTGAATGCGTTCCCGGGCCTTGCACTCACCGCCCGT
3211	Otu03211	0	0	0	0	0	0	Bacteria	Chloroflexi	SBR2076	SBR2076_or	SBR2076_fa	Chloroflexi_SBR2076_ge	Bacteria(100);Chloroflexi(100);SBR2076(100);SBR2076_or(100);SBR2076_fa(100);SBR2076_ge(100);	AACTCAAAGGAATAGGCGGGGGCCCGCACAAGCAGCGGAGCGTGTGGTTTAATTCGATGCTACACGAAGAACCTTACCCAGGTTTGACATGCAGGTAGTAGTGAAGCGAAAGCAGAACGACCCTTCGGGGAGCCTGCACAGGTGCTGCATGGCTGTCGTCAGCTCGTGCCGTGAGGTGTTGGGTTAAGTCCCCTAACGAGCGCAACCCTCGCCGTCAGTTATATGTGTCTGGCGGGACTGCCGGCCTCAAGTCGGAGGAAGGTGGGGATGATGTCAAGTCAGCATGGCCTTTATATCTGGGGCTACACACACGCTACAATGGCCAGTACAATGGGTCGCCAACCCGCGAGGGGGAGCCAATCCTATAAAGCTGGTCTCAGTTCGGATTGGAGGCTGCAACCCGCCTCCATGAAGTCGGAGTTGCTAGTAAACGCAGGTCAGCCATACTGCGTTGAATACGTTCCCGGGCCTTGCACTCACCGCCCGT
3212	Otu03212	0	0	0	0	0.00266645	0	Bacteria	Chloroflexi	SBR2076	SBR2076_or	SBR2076_fa	Chloroflexi_SBR2076_ge	Bacteria(100);Chloroflexi(100);SBR2076(100);SBR2076_or(100);SBR2076_fa(100);SBR2076_ge(100);	AACTTAAAGGAATTGGCGGGGGCCCGCACAAGCAGCGGAGCGTGTGGTTCAATTCGATGCAACACGAAGAACCTTACCAGGGCTTGACATGCATGTGGTAGGGAAGGGAAACCGGACCGACCCGCAAGGGAGCGTGCACAGGTGTTGCATGGCTGTCGTCAGCTCGTGCCGTGAGGTGTTGGGTTAAGTCCCGCAACGAGCGCAACCCCTGTCGCTAGTTACAGGTGTCTAGCGAGACTGCCAGGTTAACCCTGGAGGAAGGCGGGGATGACGTCAAGTCAGCATGACCTTTATGTCCTGGGCTACACACACGCTACAATGGGTGTAACAACGAGTTGCCAAGCCGTGAGGCGGAGCTAATCTCCTAAATGCACCCTCAGTTCAGATTGCAGGCTGCAACCCGCCTGCATGAAGTCGGAGTTGCTAGTAACCGCGCGTCAGCCATAGTGCGGTGAATGCGTTCCCGGGCCTTGCACTCACCGCCCGT
3213	Otu03213	0	0	0	0	0.00799936	0	Bacteria	Deinococcus-Thermus	Deinococci	KD3-62	KD3-62_fa	Deinococci_KD3-62_ge	Bacteria(100);Deinococcus-Thermus(100);Deinococci(100);KD3-62(100);KD3-62_fa(100);KD3-62_ge(100);	AACTTAAAGGAATAGGCGGGGGCCCGCACAAGCGGTGGAGCATGTGGCTTAATTCGACGCAACGCGAAGAACCTTACCAGGGCTTGACTGTTGCAGAATCCTGATGAAAGTTAGGAGTGCTCTTCGGAGAGCTGCAAAACAGGTGGTGCATGGCCGTCGTCAGCTCGTGTCGTGAGATGTTGGGTTGAGTCCCGCAACGAGCGCAACCCTCACTGTGTGTTGCCAGCGGTTCGGCCGGGAACTCACACGGAACTGCCTCGGTAACGAGGAGGAAGGTGGGGATGACGTCAGGTCCGCATGCCCCTTACGCCCTGGGCTGCACACATGCTACAATGGAGAGTACAATGGGTTGCAAAACCGCGAGGCCGAGCTAATCCCCAAAACTCTCCCCAATTCGGATTGTAGTCTGCAACTCGACTGCATGAAGTCGGAATCGCTAGTAACCGCAAATCAGCAACGTTGCGGTGAATACGTTCTCGGGCCTTGCACACACCGCCCGT
3214	Otu03214	0	0	0	0	0	0	Bacteria	Verrucomicrobia	OPB35_soil_group	OPB35_soil_group_or	OPB35_soil_group_fa	Verrucomicrobia_OPB35_soil_group_ge	Bacteria(100);Verrucomicrobia(100);OPB35_soil_group(100);OPB35_soil_group_or(100);OPB35_soil_group_fa(100);OPB35_soil_group_ge(100);	AACTTAAAGGAATTGGCGGGGGCCTGCACAAGCGGTGGAGTATGTGGCTCAATTCGATGCAACGCGAAGAACCTTACCTGGCCTTGACATGCAAGTAGTAGAAGGGTGAAAGCCTGACGAGGTAGCAATACCAGCTTGCACAGGTGCTGCATGGCTGTCGTCAGCTCGTGTCGTGAGATGTTGGGTTAAGTCCCGCAACGAGCGCAACCCCTGTGTCCTGTTGCCACCCCGGCGTGAGTCGGGAGCACTCTGGACAGACTGCCTCGCTTAAACGAGGAGGAAGGTGGGGATGACGTCAAGTCAGTATGGCCCTTACGGCCAGGGCTGCACACGTACTAAAATGCCCGGCACAAAGGGAAGCGAGACCGTCAGGTGGAGCAAATCCCCAAAAACCGGGCCCAGTTCAGATTGTCGTCTGCAACTCGACGGCATGAAGCTGGAATCGCTAGTAATGGCGCATCAGCTACGGCGCCGTGAATACGTTCCCAGGCCTTGTACTCACCGCCCGT
3215	Otu03215	0	0	0	0	0.00266645	0	Bacteria	Verrucomicrobia	OPB35_soil_group	OPB35_soil_group_or	OPB35_soil_group_fa	Verrucomicrobia_OPB35_soil_group_ge	Bacteria(100);Verrucomicrobia(100);OPB35_soil_group(100);OPB35_soil_group_or(100);OPB35_soil_group_fa(100);OPB35_soil_group_ge(100);	AACTCAAATGAATTGGCGGGGGCCTGCACAAGCGGTGGAGTATGTGGCTCAATTCGATGCAACGCGAAGAACCTTACCTGGCCTTGACATGCACATAGTAGAAGGGTGAAAGCCTGACGAGGTAGCAATACCAGTGTGCACAGGTGCTGCATGGCTGTCGTCAGCTCGTGTCGTGAGATGTTGGGTTAAGTCCCGCAACGAGCGCAACCCCTGTGTCCTGTTGCCCCCTGGCCGAGAGGCTGGAGCACTCTGGACAGACTGCCTCGCTTAAACGAGGAGGAAGGTGGGGATGACGTCAAGTCAGTATGGCCCTTACGGCCAGGGCTGCACACGTACTACAATGCCCGGCACAAAGGGAAGCGAGACCGTCAGGTGGAGCAAATCCCCCAAAACCGGGCCCAGTTCAGATTGTCGTCTGCAACTCGACGGCATGAAGCTGGAATCGCTAGTAATGGCGCATCAGCTACGGCGCCGTGAATACGTTCCCAGGCCTTGCACACACCGCCCGT
3216	Otu03216	0	0.00193412	0	0	0	0	Bacteria	Verrucomicrobia	OPB35_soil_group	OPB35_soil_group_or	OPB35_soil_group_fa	Verrucomicrobia_OPB35_soil_group_ge	Bacteria(100);Verrucomicrobia(100);OPB35_soil_group(100);OPB35_soil_group_or(100);OPB35_soil_group_fa(100);OPB35_soil_group_ge(100);	AACTTAAATGAATTGACGGGGGCCTGCACAAGCGGTGGAGTATGTGGCTCAATTCGATGCAACGCGAAGAACCTTACCTGGCCTTGACATGTACGTAGTAGAAGGGTGAAAGCCTGACGAGGTAGCAATACCAGCTTGCACAGGTGCTGCATGGCTGTCGTCAGCTCGTGTCGTGAGATGTTGGGTTAAGTCCCGCAACGAGCGCAACCCCTGTGTCCTGTTGCCACCCGGCCGAGAGGCTGGAGCACTCTGGACAGACTGCCTCGCTTAAACGAGGAGGAAGGTGGGGATGACGTCAAGGCAGTATGGCCCTTACGGCCAGGGCTGCACACGTACTACAATGGCTGGCACAAAGGGAAGCGAGACCGTCAGGTGGAGCAAATCCCCAAAAACCAGCCCCAGTTCAGATTGTCGTCTGCAACTCGACGGCATGAAGCTGGAATCGCTAGTAATGGCGCATCAGCTACGGCGCCGTGAATACGTTCCCAGGCCTTGCACACACCGCCCGT
3217	Otu03217	0	0	0	0	0	0	Bacteria	Verrucomicrobia	OPB35_soil_group	OPB35_soil_group_or	OPB35_soil_group_fa	Verrucomicrobia_OPB35_soil_group_ge	Bacteria(100);Verrucomicrobia(100);OPB35_soil_group(100);OPB35_soil_group_or(100);OPB35_soil_group_fa(100);OPB35_soil_group_ge(100);	AACTCAAATGAATTGGCGGGGGCCTGCACAAGCGGTGGAGTATGTGGCTTAATTCGATGCAACGCGAAGAACCTTACCTGGCCTTGACATGCACGTGGTAGGAGCCTGAAAGGGCAACGACCCCGCAAGGGGAGCGTGCACAGGTGCTGCATGGCTGTCGTCAGCTCGTGTCGTGAGATGTTGGGTTAAGTCCCGCAACGAGCGCAACCCTTGTGTCCTGTTGCCACCCTAACGAGAGTTGGGAGCACTCTGGACAGACTGCCTCGCTTAAACGAGGAGGAAGGTGGGGATGACGTCAAGTCAGGATGGCCCTTACGGCCAGGGCTGCACACGTACTACAATGCCCGGCACAGAGGGAAGCGAGACCGTCAGGTGGAGCAAATCCCAAAAAACCGGGCTCAGTTCAGATTGCCGGCTGCAACTCGCCGGCATGAAGCTGGAATCGCTAGTAATGGCGCATCAGCTACGGCGCCGTGAATACGTTCCCAGGCCTTGCACACACCGCCCGT
3218	Otu03218	0	0	0	0	0.00266645	0	Bacteria	Acidobacteria	Subgroup_13	Subgroup_13_or	Subgroup_13_fa	Acidobacteria_Subgroup_13_ge	Bacteria(100);Acidobacteria(100);Subgroup_13(100);Subgroup_13_or(100);Subgroup_13_fa(100);Subgroup_13_ge(100);	AACTTAAAGGAATTGGCGGGGGCCCGCACAAGCGGTGGAGCATGTGGTTCAATTCGACGCAACGCGAAGAACCTTACCTGGGCTCGAAATGTAGTCGCCGGCCTCAGAGATGAGGCTTTCCCGCAAGGGACGGCTGCATAGGTGCTGCATGGCTGTCGTCAGCTCGTGTCGTGAGATGTTGGGTTAAGTCCCGCAACGAGCGCAACCCTCACCCTTAGTTGCTCGTCCGCAAGGAAAGCACCCTAAGGGAACTGCCTCGGATAACGGGGAGGAAGGTGGGGATGACGTCAAGTCCTCATGGCCTTTATGTCCAGGGCTACACACGTGCTACAATGGCCGGTATAGAGCGTCGCAAACCCGCGAGGGGAAGCCAATCGCAAAAAACCGGTCTCAGTTCGGATTGCAGTCTGCAACTCGACTGCATGAAGCTGGAATCGCTAGTAATCGCGTATCAGAACGACGCGGTGAATACGTTCCCGGGCCTTGCACTCACCGCCCGT
3219	Otu03219	0	0.00193412	0	0	0	0	Bacteria	Acidobacteria	Subgroup_13	Subgroup_13_or	Subgroup_13_fa	Acidobacteria_Subgroup_13_ge	Bacteria(100);Acidobacteria(100);Subgroup_13(100);Subgroup_13_or(100);Subgroup_13_fa(100);Subgroup_13_ge(100);	AACTTAAATGAATTGGCGGGGGCCCGCACAAGCGGTGGAGCATGTGGTTCAATTCGACGCAACGCGAAGAACCTTACCTGGACTCGAAATGCAGTTGGCACCTTCAGAGATGAAGGTTTCCCGCAAGGGACGGCTGTATAGGTGCTGCATGGCTGTCGTCAGCTCGTGTCGTGAGATGTTGGGTTAAGCCCCGCAACGAGCGCAACCCTTACCCTTAGTTGCTCGCCCGCAAGGGAAGCACCCTAAGGGAACTGCCTCGGATAACGAGGAGGAAGGTGGGGATGACGTCAAGTCCTCATGGCCGTTATGCCCAGGGCTACACACGTGCTACAAGGGCCGGTACAAAGCGTCGCCAACCCGCAAGGGGGAGCCAATCGCAAAAAACCGGTCTCAGGTCGGATTGCAGGCTGCAACTCGCCTGCATGAAGCTGGAATCGCTAGTAATCGCGTATCAGAACGATGCGGTGAATACGTTCCCGGGCCTTGCACTCACCGCCCGT
3220	Otu03220	0	0	0.00403845	0	0	0	Bacteria	Acidobacteria	Subgroup_13	Subgroup_13_or	Subgroup_13_fa	Acidobacteria_Subgroup_13_ge	Bacteria(100);Acidobacteria(100);Subgroup_13(100);Subgroup_13_or(100);Subgroup_13_fa(100);Subgroup_13_ge(100);	AACTCAAAGGAATAGGCGGGGGCCCGCACAAGCGGTGGAGCATGTGGTTCAATTCGACGCAACGCGAAGAACCTTACCTGGACTCGAAATGTCGTCGGCGCCCCGAGAGATTGGGGCTTCCCGCAAGGGACGGCGGCATAGGTGCTGCATGGCTGTCGTCAGCTCGTGTCGTGAGATGTTGGGTTAAGTCCCGCAACGAGCGCAACCCTCACCCTTAGTTGCTCGTCCCGATTTATCGGGAAAGCACCCTAAGGGAACTGCCTCGGATAACGGGGAGGAAGGTGGGGATGACGTCAAGTCCTCAGGGCCTTTATGCCCAGGGCTACACACGTGCTACAATGGCCGGTACAAAGCGTCGCGAACTCGCGAGAGGGAGCCAATCGCAAAAAACCGGTCTCAGTTCGGATTGCAGTCTGCAACTCGACTGCATGAAGCTGGAATCGCTAGTAATCGCGTATCAGAACGACGCGGTGAATACGTTCCCGGGCCTAGCACTCACCGCCCGT
3221	Otu03221	0	0	0	0	0	0.0147355	Bacteria	Acidobacteria	Subgroup_13	Subgroup_13_or	Subgroup_13_fa	Acidobacteria_Subgroup_13_ge	Bacteria(100);Acidobacteria(100);Subgroup_13(100);Subgroup_13_or(100);Subgroup_13_fa(100);Subgroup_13_ge(100);	AACTCAAATGAATAGACGGGGGCCCGCACAAGCGGTGGAGCATGTGGTTCAATTCGACGCAACGCGAAGAACCTTACCTGGGCTCGAAATGTAGTCGCCGGTTCGAGAGATCGAACTTTCCCGTAAGGGACGGCTGCATAGGTGCTGCATGGCTGTCGTCAGCTCGTGTCGTGAGATGTTGGGTTAAGTCCCGCAACGAGCGCAACCCTCATCCTTAGTTGCTCGCCCGTAAGGGCAGCACCCTAAGGAAACTGCCTTCGACAAGGAGGAGGAAGGTGGGGATGACGTCAAGTCCTCATGGCCTTTATGTCCAGGGCTACACACGTGCTACAAGGGCCGGTACAAAGCGTTGCCAACTCGCGAGGGGGAGCCAATCGCAAAAAACCGGTCTCAGTTCGGATTGCAGTCTGCAACTCGACTGCATGAAGCTGGAATCGCTAGTAATCGCGTATCAGAACGACGCGGTGAATACGTTCCCGGGCCTTGCACACACCGCCCGT
3222	Otu03222	0	0.00580237	0	0	0	0	Bacteria	Acidobacteria	Subgroup_13	Subgroup_13_or	Subgroup_13_fa	Acidobacteria_Subgroup_13_ge	Bacteria(100);Acidobacteria(100);Subgroup_13(100);Subgroup_13_or(100);Subgroup_13_fa(100);Subgroup_13_ge(100);	AACTCAAAGGAATTGGCGGGGGCCCGCACAAGCGGTGGAGCATGTGGTTCAATTCGACGCAACGCGAAGAACCTTACCTGGGCTCGAAATGTAGTCGCCGGTTTCAGAGATGAAACTTTCCCGCAAGGGACGGCTGCATAGGTGCTGCATGGCTGTCGTCAGCTCGTGTCGTGAGATGTTGGGTTAAGTCCCGCAACGAGCGCAACCCTCACCCTTTGTTGCTCGCCCGTAAGGGCAGCACTCTAAGGGAACCGCCTCGGATAACGGGGAGGAAGGTGGGGATGACGTCAAGTCCTCATGGCCTTTATGTCCAGGGCTACACACGTGCTACAATGGCCGGTACAAAGCGTCGCGAACCCGCGAGGGGGAGCCAATCGCAAAAAGCCGGTCTCAGTTCGGATTGCAGGCTGCAACTCGCCTGCATGAAGCTGGAATCGCTAGTAATCACGTATCAGAACGACGTGGTGAATACGTTCCCGGGCCTTGCACTCACCGCCCGT
3223	Otu03223	0	0	0	0	0.00533291	0.00491183	Bacteria	Proteobacteria	Deltaproteobacteria	Bdellovibrionales	Bacteriovoracaceae	Deferrisoma	Bacteria(100);Proteobacteria(100);Deltaproteobacteria(100);Bdellovibrionales(100);Bacteriovoracaceae(100);Deferrisoma(100);	AACTTAAAGGAATAGACGGGGGCCTGCACAAGCGGTGGAGTATGTGGTTTAATTCGACGCAACGCGCAGAACCTTACCTGGGTTTGACATCCCTCGACACCCCTAGAGATAGGGTTTCCTCTTCGGAGGCGGGGAGACAGGTGCTGCATGGCTGTCGTCAGCTCGTGTCGTGAGATGTTGGGTTAAGTCCCGCAACGAGCGCAACCCCTATCCCATGTTGCCATCAGATAATGCTGGGCACTCTTGGGAGACTGCCGGTGTCAAACCGGAGGAAGGTGGGGATGACGTCAAGTCCTCATGGCCCTTATACCCAGGGCTACACACGTACTACAATGGCCGGTACAAAGAGACGCGAGCCCGCGAGGGGGAGCAAATCTCAAAAAGCCGGTCTCAGTTCGGATTGGAGTCTGCAACTCGACTCCATGAAGGCGGAATCGCTAGTAATCGCGGATCAGCATGCCGCGGTGAATACGTTCCCGGGCCTTGTACTCACCGCCCGT
3224	Otu03224	0	0	0	0	0.00266645	0.00491183	Bacteria	Bacteroidetes	SB-5	SB-5_or	SB-5_fa	Bacteroidetes_SB-5_ge	Bacteria(100);Bacteroidetes(100);SB-5(100);SB-5_or(100);SB-5_fa(100);SB-5_ge(100);	AACTTAAATGAATAGGCGGGGGCCCGCACAAGCGGAGGAACATGTGGTTTAATTCGATGATACGCGAGGAACCTTACCTGGGCTTGAAAGGGGATTGATTTCTGCCGAAAGGTGGATTCTCTTCGGAGCAGTCTCCTAGGTGCTGCATGGTTGTCGTCAGCTCGTGCCGTGAGGTGTCGGGTTAAGTCCCATAACGAGCGCAACCCTTATCGTTAGTTGCCAGCGGGTAATGCCGGGGACTCTAACGAAACTGCCGGTGTAAACCGAGAGGAAGGTGGGGATGACGTCAAATCAGCACGGCCCTTATGTCCAGGGCTACACACGTGTTACAATGGCCGATACAAAGGGCAGCTACCTGGTAACAGGATGCTAATCTCTAAAACCGGTCTCAGTTCGGATCGAAGTCTGCAACTCGACTTCGTGAAGCTGGATTCGCTAGTAATCGCGCATCAGCAATGGCGCGGTGAATACGTTCCCGGGCCTTGCACACACCGCCCGT
3225	Otu03225	0	0.00193412	0	0	0.00266645	0	Bacteria	Proteobacteria	Deltaproteobacteria	43F-1404R	Deltaproteobacteria_43F-1404R_fa	Deltaproteobacteria_43F-1404R_ge	Bacteria(100);Proteobacteria(100);Deltaproteobacteria(100);43F-1404R(100);43F-1404R_fa(100);43F-1404R_ge(100);	AACTTAAAGGAATTGACGGGGGCCCGCACAAGCGGTGGAGTATGTGGCTTAATTCGACGCAACGCGAAGAACCTTACCTGGGCTTGACATCCCTGGAACCCCCTGGAAACAGGGGGGTGCCCTCGAAAGGGGGAGCCAGGAGACAGGTGCTGCATGGCTGTCGTCAGCTCGTGTCGTGAGATGTTGGGTTAAGTCCCGCAACGAGCGCAACCCTTGTCCCTAGTTGCCAGCATTCAGTTGGGCACTCTAAGGAAACTGCCGGTGTTAAACCGGAGGAAGGTGGGGATGACGTCAAGTCCTCATGGCCTTTATGCCCAGGGCTACACACGTGCTACAATGGCCGGTACAAAGGGCAGCAATACCGCGAGGTGGAGCGAATCCCAAAAAGCCGGCCCCAGTTCGGATTGGAGTCTGCAACTCGACTCCATGAAGTCGGAATCGCTAGTAATCGCAGATCGGCAGGCTGCGGTGAATACGTTCCCGGGCCGTGCACTCACCGCCCGT
3226	Otu03226	0	0	0	0.00323908	0.00533291	0	Bacteria	Proteobacteria	Deltaproteobacteria	43F-1404R	Deltaproteobacteria_43F-1404R_fa	Deltaproteobacteria_43F-1404R_ge	Bacteria(100);Proteobacteria(100);Deltaproteobacteria(100);43F-1404R(100);43F-1404R_fa(100);43F-1404R_ge(100);	AACTCAAAGGAATTGGCGGGGGCCCGCACAAGCAGCGGAGCGTGTGGTTTAATTCGACGCAACGCGAAGAACCTTACCTGGGCTTGACATCCCTGGAACTCCCTGGAAACAGGGGGGTGCCCTCGAAAGAGGGAGCTAGGAGACAGGTGCTGCATGGCTGTCGTCAGCTCGTGTCGTGAGATGTTGGGTTAAGTCCCGCAACGAGCGCAACCCTTGTCCTTAGTTGCCAGCATTCAGTTGGGCACTCTAAGGAAACTGCCGGTGTTAAACCGGAGGAAGGTGGGGATGACGTCAAGTCCGCATGGCCTTTATGCCCAGGGCTACACACGTGCTACAATGGCCGATACAAAGGGCTGCAATACCGCGAGGTGGAGCGAATCCCAAAAAGTCGGCCCCAGTTCAGATTGGAGTCTGCAACTCGACTCCATGAAGTCGGAATCGCTAGTAATCGCAGATCAGCAGGCTGCGGTGAATACGTTCCCGGGCCTTGCACACACCGCCCGT
3227	Otu03227	0	0	0	0	0	0	Bacteria	Deinococcus-Thermus	Deinococci	KD3-62	KD3-62_fa	Deinococci_KD3-62_ge	Bacteria(100);Deinococcus-Thermus(100);Deinococci(100);KD3-62(100);KD3-62_fa(100);KD3-62_ge(100);	AACTCAAAGGAATTGACGGGGGCCCGCACAAGCGGTGGAGCATGTGGCTCAATTCGAGGCTACACGAAGAACCTTACCACGGCTTGACCTCTGCAGAATCCGCCGGAAACGGTGGAGTGCCCTTCGGGGAGCCGCAAGACAGGTGGTGCATGGCTGTCGTCAGCTCGTGTCGTGAGATGTTGGGTTAAGTTCCGCAACGAGCGCAACCCTCGTCCTATGTTGCCATCAGTCCGGCTGGGCACTCATAGGAGACTGCCAGAGTAATCTGGAGGAAGGTGGGGACGACGTCAAGTCCGCATGCCCCTTACGCCGTGGGCTGCACACATGCTACAATGGGCGGTACAGAGGGAAGCAAGACCGCGAGGTGGAGCCGATCCCCAAAACCGTCCTCAGTTAGGATCGGAGTCTGCAACCCGACTCCGTGAATGCGGAATCGCTAGTAACCGCAGGTCAGCTATACTGCGGTGAATACGTTCCCGGGCCTTGTACACACCGCCCGT
3228	Otu03228	0	0.00580237	0	0	0	0	Bacteria	Deinococcus-Thermus	Deinococci	KD3-62	KD3-62_fa	Deinococci_KD3-62_ge	Bacteria(100);Deinococcus-Thermus(100);Deinococci(100);KD3-62(100);KD3-62_fa(100);KD3-62_ge(100);	AACTCAAAGGAATTGACGGGGGCCCGCACAAGCGGTGGAGTATGTGGTTTAATTCGATGCAACGCGAAGAACCTTACCAGGGCTTGACATCCTGAGAACCTGCCTGAAAGGGTGGGGTGCTTTTCGGAGAGCTCAGAGACAGGTGGTGCATGGCTGTCGTCAGCTCGTGTCGTGAGATGTTGGATTAAGTTCCGCAACGAGCGCAACCCTCGTCGTATGTTGCCAGCGAGTAATGTCGGGCACTCATGCGAGACTGCTGCAGCAATGTGGAGGAAGGTGGGGATGACGTCAAGTCGGCATGCCCCTTACGCCCTGGGCTACACACATACTACAATGCCAGAAGCAAACTGTTGCGACCCCGTGAGGGTGAGCTAATCGGAAAAGTTCTGGCTCAGTGCGGATTGTAGGCTGCAACTCGCCTACATGAAGTCGGAATCGCTAGTAACCGTCGGTCAGCATTACGACGGTGAATACGTTCCCGGGCCTTGTACACACCGCCCGT
3229	Otu03229	0	0	0.00403845	0	0	0	Bacteria	Verrucomicrobia	OPB35_soil_group	OPB35_soil_group_or	OPB35_soil_group_fa	Verrucomicrobia_OPB35_soil_group_ge	Bacteria(100);Verrucomicrobia(100);OPB35_soil_group(100);OPB35_soil_group_or(100);OPB35_soil_group_fa(100);OPB35_soil_group_ge(100);	AACTTAAAGGAATAGGCGGGGGCCTGCACAAGCGGTGGAGTATGTGGCTTAATTCGATGCAACGCGAAGAACCTTACCTGGCCTTGACATGCAGGTGGTAGAAGGATGAAAGTCTAACGACCCCGCAAGGGGAGCTTGCACAGGTGCTGCATGGCTGTCGTCAGCTCGTGTCGTGAGATGTTGGGTTAAGTCCCGCAACGAGCGCAACCCTTGTGTCCTGTTGCCACTCCCGCGAGAGCGGGAAGCACTCTGGACAGACTGCCTCGCTTTAACGAGGGAGGAAGGTGGGGATGACGTCAAGTCAGGATGGCCCTTACGGCCAGGGCTGCACACGTACTACAATGCCCGGTACAGAGGGAAGCGATACCGTCAGGTGGAGCAAATCCCTAAAAACCGGGCCCAGTTCAGATTGCCGGCTGCAATTCGCCGGCATGAAGCCGGAATCGCTAGTAATGGCGCATCAGCTACGGCGCCGTGAATACGTTCCCAGGCCTTGCACTCACCGCCCGT
3230	Otu03230	0	0	0	0.00323908	0.00266645	0	Bacteria	Deinococcus-Thermus	Deinococci	KD3-62	KD3-62_fa	Deinococci_KD3-62_ge	Bacteria(100);Deinococcus-Thermus(100);Deinococci(100);KD3-62(100);KD3-62_fa(100);KD3-62_ge(100);	AACTTAAATGAATAGGCGGGGGCCCGCACAAGCGGTGGAGTATGTGGTTTAATTCGATGCAACGCGAAGAACCTTACCAGGGCTTGACATCCCGGGAACCCCTTGGAAACAGGGGGGTGCCCGCAAGGGAGCCCGGAGACAGGTGGTGCATGGCTGTCGTCAGCTCGTGTCGTGAGATGTTGGATTAAGTTCCGCAACGAGCGCAACCCTCGTGGTATGTTGCCAGCAGTTCGGCTGGGCACTCATACCAGACTGCCGCAGCAATGTGGAGGAAGGTGGGGATGACGTCAAGTCAGCATGCCCCGTACGCCCTGGGCTACACACATACTACAATGCAGAGTGCAGACGGATGCCAAGCCGTGAGGTGGAGCTAATCCGCGAAGGCTCTGCTCAGTGCAGATTGCAGGCTGCAACTCGCCTGCATGAAGGCGGAATCGCTAGTAACCGTCGGTCAGCATTACGACGGTGAATACGTTCCCGGGCCTAGCACACACCGCCCGT
3231	Otu03231	0	0.00193412	0.00403845	0	0	0	Bacteria	Deinococcus-Thermus	Deinococci	KD3-62	KD3-62_fa	Deinococci_KD3-62_ge	Bacteria(100);Deinococcus-Thermus(100);Deinococci(100);KD3-62(100);KD3-62_fa(100);KD3-62_ge(100);	AACTTAAAGGAATTGGCGGGGGCCCGCACAAGCGGTGGAGCATGTGGCTCAATTCGAGGCTACGCGAAGAACCTTACCACGGCTTGACATCTGCGGAATCCGCCGGAAACGGTGGAGTGCCCTTCGGGGAGCCGCAAGACAGGTGGTGCATGGCTGTCGTCAGCTCGTGTCGTGAGATGTTGGGTTAAGTTCCGCAACGAGCGCAACCCTCGCTCTATGTTGCCATCAGTCCGGCTGGGCACTCATAGAGGACTGCCAGAGTAATCTGGAGGAAGGTGGGGATGATGTCAAGTCCGCATGCCCCGTACGCCGTGGGCTGCACACATGCTACAATGGGCGGTACAAAGGGATGCAAGACCGCGAGGTGGAGCCGATCCCACAAAACCGTCCTCAGTTCGGATCGGAGTCTGCAACCCGACTCCGTGAAGTCGGAATCGCTAGTAACCGCAGGTCAGCTACACTGCGGTGAATACGTTCCCGGGCCTTGTACTCACCGCCCGT
3232	Otu03232	0	0	0	0	0	0.00491183	Bacteria	Deinococcus-Thermus	Deinococci	KD3-62	KD3-62_fa	Deinococci_KD3-62_ge	Bacteria(100);Deinococcus-Thermus(100);Deinococci(100);KD3-62(100);KD3-62_fa(100);KD3-62_ge(100);	AACTTAAATGAATTGGCGGGGGCCCGCACAAGCGGTGGAGCATGTGGCTCAATTCGAGGCTACGCGAAGAACCTTACCACGGCTTGACATCTGCGGAATCCGCCGGAAACGGTGGAGTGCCCTTCGGGGAGCCGCAAGACAGGTGGTGCATGGCTGTCGTCAGCTCGTGTCGTGAGATGTTGGGTTAAGTTCCGCAACGAGCGCAACCCTCGCTCTATGTTGCCATCAGTCCGGCTGGGCACTCATAGAGGACTGCCAGAGTAATCTGGAGGAAGGTGGGGATGATGTCAAGTCCGCATGCCCCTTACGCCGTGGGCTGCACACATGCTACAATGGGCGGTACAAAGGGATGCAAGACCGCGAGGTGGAGCCGATCCCACAAAACCGTCCTCAGTTCGGATCGGAGTCTGCAACCCGACTCCGTGAAGTCGGAATCGCTAGTAACCGCAGGTCAGCTACACTGCGGTGAATACGTTCCCGGGCCTTGCACTCACCGCCCGT
3233	Otu03233	0	0.00193412	0.00403845	0	0.00266645	0	Bacteria	Deinococcus-Thermus	Deinococci	KD3-62	KD3-62_fa	Deinococci_KD3-62_ge	Bacteria(100);Deinococcus-Thermus(100);Deinococci(100);KD3-62(100);KD3-62_fa(100);KD3-62_ge(100);	AACTTAAAGGAATTGACGGGGGCCCGCACAAGCGGTGGAGCATGTGGCTCAATTCGAGGCAACGCGAAGAACCTTACCAGGGCTTGACATCCCAGGAACCTCCTGGAAACAGGGGGGTGCCCCGCAAGGGGAGCCTGGAGACAGGTGGTGCATGGCTGTCGTCAGCTCGTGTCGTGAGATGTTGGGTTAAGTTCCGCAACGAGCGCAACCCTCATCGCGTGTTACCAGCGGGTAATGCCGGGGACTCACGCGAAACTGCCAGAGCAATCTGGAGGAAGGTGGGGATGACGTCAAGTCCGCATGCCCCTTACGCCCTGGGCTGCACACATGCTACAATGGACGGTACAAAGGGACGCAAAGCCGCGAGGTGGAGCAAATCTCAAAAAGCCGTCCGCAGTTCGGATCGCAGTCTGCAACTCGACTGCGTGAATGTCGGAATCGCTAGTAACTGCAGGTCAGCATTACTGCGGTGAATACGTTCCCGGGCCTTGCACACACCGCCCGT
3234	Otu03234	0	0	0	0	0	0.0147355	Bacteria	Deinococcus-Thermus	Deinococci	KD3-62	KD3-62_fa	Deinococci_KD3-62_ge	Bacteria(100);Deinococcus-Thermus(100);Deinococci(100);KD3-62(100);KD3-62_fa(100);KD3-62_ge(100);	AACTCAAAGGAATAGGCGGGGGCCCGCACAAGCGGTGGAGTATGTGGTTTAATTCGATGCAACGCGAAGAACCTTACCAGGGCTTGACATCCCGGGGACCCCGGAGAGACTCGGGGGTGCCCGCAAGGGAGCCCGGAGACAGGTGGTGCATGGCTGTCGTCAGCTCGTGTCGTGAGATGTTGGATTAAGTTCCGCAACGAGCGCAACCCTCGTGGTATGTTGCCAGCGGTTCGGCCGGGCTCTCATACCAGACTGCCGCAGCAATGTGGAGGAAGGTGGGGATGACGTCAAGTCAGCATGCCCCGTACGCCCTGGGCTACACACATACTACAATGCGAGGAGCAAACGGGTGCCAACCCGCGAGGGGCAGCAAATCCGAGAAGGCCTCGCTCAGTGCAGATTGCAGGCTGCAACTCGCCTGCATGAAGGCGGAATCGCTAGTAACCGTCGGTCAGCATTACGACGGTGAATACGTTCCCGGGCCTTGCACTCACCGCCCGT
3235	Otu03235	0	0.00386825	0	0	0.00266645	0	Bacteria	Actinobacteria	Acidimicrobiia	Acidimicrobiales	Acidimicrobiaceae	CL500-29_marine_group	Bacteria(100);Actinobacteria(100);Acidimicrobiia(100);Acidimicrobiales(100);Acidimicrobiaceae(100);CL500-29_marine_group(100);	AACTTAAATGAATAGACGGGGGCCCGCACAAGCAGCGGAGCGTGTTGCTTAATTCGATGCAACGCGAAGAACCTTACCTGGGCTTGACATGTACGGAAAAGCCGTAGAGATACGGTGTCCTTCGGGGCCGTACACAGGTGGTGCATGGCTGTCGTCAGCTCGTGTCGTGAGATGTTGGGTTAAGTCCCGCAACGAGCGCAACCCTTATCCTATGTTGCCAGCACGTAATGGTGGGGACTCGTAGGAGACTGCCGGGGTCAACTCGGAGGAAGGTGGGGACGACGTCAAGTCATCATGCCCCTTATGTCCAGGGCTGCAAACACGCTACAATGGCCGGTACAAAGGGCTGCGAACTCGCGAGGGTGAGCGAATCCCATAAAGCCGGTCTCAGTTCGGATTGTAGGCTGCAACTCGCCTGCATGAAGCTGGAGTTGCTAGTAATCCCGGATCAGCACGCCGGGGTGAATACGTTCCCGGGCCTTGCACTCACCGCCCGT
3236	Otu03236	0	0.00580237	0	0	0	0	Archaea	Euryarchaeota	Methanomicrobia	Methanocellales	Methanocellaceae	Rice_Cluster_I	Archaea(100);Euryarchaeota(100);Methanomicrobia(100);Methanocellales(100);Methanocellaceae(100);Rice_Cluster_I(100);	AACTTAAAGGAATAGACGGGGGAGCACCACAACGGGTGGAGCCTGCGGTTTAATTGGACTCAACGCCGGGAAGCTTACCGGGATCGACAGTTGTATGAAGGCCAGGCTGAAGACCTTGCCGGACTATCTGAGAGGAGGTGCATGGCCGCCGTCAGTTCGTACCGTGAGGCGTCCTGTTAAGTCAGGCAACGAGCGAGACCCATGTCCACTGTTGCTAACACGTCCCTTCGGGGGTGGTGAGTACACGGTGGAGACCGCTGGCGCTAAGTCAGAGGAAGGGGTGGTCGACGGTAGGTCAGTATGCCCCGAATACCCCGGGCTACACGCGGGCTACAATGGGTAGGACAATGGGCTACTACGCCGAAAGGCGATGTCAATCTCTTAAACCTACTCTTAGTTCGGATTGAGGGCTGTAACTCGCCCTCATGAAGATGGAATCCGTAGTAATCGCATTTCAAAACAGTGCGGTGAATACGTCCCTGCTCCTTGCACTCACCGCCCGT
3237	Otu03237	0	0	0	0	0	0.00491183	Bacteria	Actinobacteria	Acidimicrobiia	Acidimicrobiales	Acidimicrobiales_unclassified	Acidimicrobiales_unclassified	Bacteria(100);Actinobacteria(100);Acidimicrobiia(100);Acidimicrobiales(100);Acidimicrobiales_unclassified(100);Acidimicrobiales_unclassified(100);	AACTTAAAGGAATAGGCGGGGGCCCGCACAAGCGGCGGAGCATGTTGCTTAATTCGAGGCAACGCGAAGAACCTTACCTGGGTTTGACATGTAGGGAAAAGCCATAGAGATATGGTGTCCTTCGGGGTCCCACACAGGTGGTGCATGGCTGTCGTCAGCTCGTGTCGTGAGATGTTGGGTTAAGTCCCGCAACGAGCGCAACCCTTGTCCTATGTTGCCAGCGGGTAATGCCGGGGACTCGTAGGAGACTGCCGGGGTCAACTCGGAGGAAGGTGGGGACGACGTCAAGTCATCATGCCCCTTATATCCAGGGCTGCAAACATGCTACAATGGCCGGTACAAAGGGCTGCTATACCGCGAGGTGGAGCGAATCCCAGAAAGCCGGTCTCAGTGCGGATTGGAGTCTGCAACTCGACTCCATGAAGTCGGAGTCGCTAGTAATCCCGGATCAGCAACGCCGGGGTGAATACGTTCCCGGGCCTTGCACTCACCGCCCGT
3238	Otu03238	0	0	0	0	0.00266645	0.00982367	Bacteria	Actinobacteria	Acidimicrobiia	Acidimicrobiales	Acidimicrobiales_unclassified	Acidimicrobiales_unclassified	Bacteria(100);Actinobacteria(100);Acidimicrobiia(100);Acidimicrobiales(100);Acidimicrobiales_unclassified(100);Acidimicrobiales_unclassified(100);	AACTCAAATGAATTGACGGGGGCCCGCACAAGCAGCGGAGCATGTTGCTTAATTCGAGGCAACGCGAAGAACCTTACCTGGGTTCGACATGTGGGGAAAAGCCGTAGAGATACGGTGTCCTTCGGGGTCCCACACAGGTGGTGCATGGCTGTCGTCAGCTCGTGTCGTGAGATGTTGGGTTAAGTCCCGCAACGAGCGCAACCCTCGTCCTATGTTGCCAGCGGGTAATGCCGGGGACTCGTAGGAGACTGCCGGGGTCAACTCGGAGGAAGGTGGGGATGACGTCAAGTCATCATGCCCCTTATGTCCAGGGCTGCAAACATGCTACAATGGCCGGTACAAAGGGCTGCCATCCCGCGAGGGTGAGCGAATCCCAGAAAGCCGGTCTCAGTTCGGATCGAAGTCTGCAACTCGACTTCGTGAAGCTGGAGTTGCTAGTAATCCCGGATCAGCATTGCCGGGGTGAATACGTTCCCGGGCCTTGCACACACCGCCCGT
3239	Otu03239	0	0	0	0	0	0.0147355	Bacteria	Actinobacteria	Acidimicrobiia	Acidimicrobiales	Acidimicrobiales_unclassified	Acidimicrobiales_unclassified	Bacteria(100);Actinobacteria(100);Acidimicrobiia(100);Acidimicrobiales(100);Acidimicrobiales_unclassified(100);Acidimicrobiales_unclassified(100);	AACTCAAATGAATAGGCGGGGGCCCGCACAAGCGGCGGAGCATGTTGCTTAATTCGAGGCAACGCGAAGAACCTTACCTGGGCTTGACATGTAGGGAAAAGCCGTAGAGATACGGTGTCCTTCGGGGCCCTACACAGGTGGTGCATGGCTGTCGTCAGCTCGTGTCGTGAGATGTTGGGTTAAGTCCCGCAACGAGCGCAACCCTTATCCTATGTTGCCAGCGGGTAATGCCGGGGACTCGTAGGAGACTGCCGGGGTCAACTCGGAGGAAGGTGGGGATGAGGTCAAGTCATCATGCCCCTTATGTCCAGGGCTGCAAACATGCTACAATGGCCGGTACAAAGGGCTGCGATCCCGCGAGGGTGAGCGAATCCCAAAAAGCCGGTCTCAGTTCGGATTGAAGTCTGCAACTCGACTTCATGAAGTCGGAGTCGCTAGTAATCCCGGATCAGCATTGCCGGGGTGAATACGTTCCCGGGCCTTGCACACACCGCCCGT
3240	Otu03240	0	0	0	0.00971723	0	0	Bacteria	Actinobacteria	Acidimicrobiia	Acidimicrobiales	uncultured	Acidimicrobiales_uncultured_ge	Bacteria(100);Actinobacteria(100);Acidimicrobiia(100);Acidimicrobiales(100);uncultured(100);uncultured_ge(100);	AACTTAAAGGAATAGACGGGGGCCCGCACAAGCGGCGGAGCATGTGGCTTAATTCGATGCGACGCGAAGAACCTTACCTGGGTTTGACATGCAGGGAAAAGCCGCAGAGATGCGGTGTCCTTCGGGGCCCTGCACAGGTGGTGCATGGCTGTCGTCAGCTCGTGTCGTGAGATGTTGGGTTAAGTCCCGCAACGAGCGCAACCCCTATCCCATGTTGCCAGCGAGTTATGTCGGGGACTCGTGGGAGACTGCCGGTGCCAAACCGGAGGAAGGTGGGGACGACGTCAAGTCATCATGCCCCGTACGTCCAGGGCTGCACACATGCTACAATGGCCGGTACAAAGGGTTGCTACTTCGCGAGAAGACGCCAATCCCAGAAAGCCGGTCTCAGTTCGGATCGCAGTCTGCAACTCGACTGCGTGAAGTCGGAGTCGCTAGTAATCGCAGATCAGCATTGCTGCGGTGAATACGTTCCCGGGCCTTGTACACACCGCCCGT
3241	Otu03241	0	0.00580237	0	0	0	0	Bacteria	Actinobacteria	Acidimicrobiia	Acidimicrobiales	Acidimicrobiaceae	Acidimicrobiaceae_uncultured	Bacteria(100);Actinobacteria(100);Acidimicrobiia(100);Acidimicrobiales(100);Acidimicrobiaceae(100);uncultured(100);	AACTCAAATGAATAGACGGGGGCCCGCACAAGCAGCGGAGCGTGTTGCTTAATTCGATGTTACGCGAAGAACCTTACCTGGGTTTGACATGTAGAGAAAAGCTCTGGAGACAGGGTGTCCTAACGGGCCCTACACAGGTGGTGCATGGCTGTCGTCAGCTCGTGTCGTGAGATGTTGGGTTAAGTCCCGCAACGAGCGCAACCCTTATCCTATGTTGCCAGCGGGTAATGCCGGGGACTCGTAGGAGACTGCCGGGGGCAACTCGGAGGAAGGTGGGGACGAAGTCAAGTCATCATGCCCCTTATGCCCAGGGCTGCAAACACGCTACAATGGCCGGTACAGAGGGCTGCGATCCCGTGAGGGTGAGCGAATCCCACAAAGCCGGTCTCAGTTCGGATTGGAGTCTGCAACTCGACTCCATGAAGCCGGAGTTGCTAGTAATCCCGGATCAGCACGCCGGGGCGAATACGTTCCCGGGCCTTGCACTCACCGCCCGT
3242	Otu03242	0	0	0	0	0	0	Bacteria	Actinobacteria	Actinobacteria_unclassified	Actinobacteria_unclassified	Actinobacteria_unclassified	Actinobacteria_unclassified	Bacteria(100);Actinobacteria(100);Actinobacteria_unclassified(100);Actinobacteria_unclassified(100);Actinobacteria_unclassified(100);Actinobacteria_unclassified(100);	AACTCAAAGGAATTGGCGGGGGCCCGCACAAGCGGCGGAGCATGTGGCTTAATTCGACGCAACGCGAAGAACCTTACCGGGGTTTGACATGCAGAGAAAAACAGTGGAAACACTGCGTATCTTCGGATGTTCTGCACAGGTGGTGCATGGTTGTCGTCAGCTCGTGTCGTGAGATGTTGGGTTAAGTCCCGCAACGAGCGCAACCCTTGTCCTATGTTGCCATCATTTAGTTGGGGACTCATAGGAGACTGCCAGCGTCAAGCTGGAGGAAGGTGGGGATGACGTCAAATCATCATGCCCCTTATGTCCCGGGCCGCACACGTGCTACAATGGCCGGTACAATGGGCTGCGACGGCGTGAGCCTGAGCGAATCCCTTAAAACCGGTCTCAGTTCGGATCGAAGGCTGCAACTCGCCTTCGTGAAGTCGGAGTCGCTAGTAATCGCGAATCAGAACGTCGCGGTGAATACGTTCCCGGGCCTTGCACACACCGCCCG
3243	Otu03243	0	0	0.00403845	0	0	0	Bacteria	Actinobacteria	Actinobacteria_unclassified	Actinobacteria_unclassified	Actinobacteria_unclassified	Actinobacteria_unclassified	Bacteria(100);Actinobacteria(100);Actinobacteria_unclassified(100);Actinobacteria_unclassified(100);Actinobacteria_unclassified(100);Actinobacteria_unclassified(100);	AACTTAAATGAATAGGCGGGGGCCCGCACAAGCGGCGGAGCATGTGGCTTAGTTCGACGCAACGCGAAGAACCTTACCAGGGCTTGACATGCTTCTGAAAGGCGTGGAAACACGTCCCCCTTTATGGCAGTTGCACAGGTGGTGCATGGCTGTCGTCAGCTCGTGTCGTGAGATGTTGGGTTAAGTCCCGCAACGAGCGCAACCCTTGTCCTGCGTTGCCAGCGGTTCGGCCGGGGACTCACAGGAGACTGCCGGTGACAAACCGGAGGAAGGTGGGGACGACGTCAAGTCATCATGCCCCTTATGCTCTGGGCTGGAAACGTGCTACACTGGCCGGTACAGAGGGCTGCGAAACCGCGAGGTGGAGCCAATCCCAAAAAGCCGGTCTAAGTTCGGATTGGAGGCTGCAACTCGCCTCCATGAAGTCGGAGTCGCTAGTAATCGCGGATCAGCACGCCGCGGTGAATACGTTCCCGGGTCTTGCACACACCGCCCGT
3244	Otu03244	0	0	0.00807689	0	0	0	Bacteria	Planctomycetes	Phycisphaerae	Phycisphaerae_unclassified	Phycisphaerae_unclassified	Phycisphaerae_unclassified	Bacteria(100);Planctomycetes(100);Phycisphaerae(100);Phycisphaerae_unclassified(100);Phycisphaerae_unclassified(100);Phycisphaerae_unclassified(100);	AACTTAAATGAATTGGCGGGGGCTCACACAAGCGGTGGAGCATGTGGATTAATTCGAAGCAACGCGCAGAACCTTACCTGGGTTTGACATGCTTGGATGCTCGCCTGGAAACAGGTGGAGTTGCCCTTCGGGGTGAAACTTGCACAGGTGCTGCATGGCTGTCGTCAGCTCGTGTCGTGAGATGTCGGGTTAAGTCCCATAACGAGCGAAACCCTTGCCGTTAGTTACCAGCGGGTCATGCCGGGAACTCTAACGGGACTGCCGGTGTTAAACCGGAGGAAGGTGGGGATGACGTCAAGTCATCATGGCCTTTATGCCCAGGGCCTCACACGTGCTACAATGGTCGAGACAGAGCGACGCGATGCCGCGAGGCGGAGCCAATCGCAAAAACTCGGCCCCAGTTCGGATTGCAGGCTGGCAACTCGCCTGCATGAAGCCGGAATCGCTAGTAATCGCGGATCAGCGATGCCGCGGTGAATGTGTTCCTGAGCCTTGCACTCACCGCCCGT
3245	Otu03245	0	0	0	0	0	0	Bacteria	Chloroflexi	Dehalococcoidia	Dehalococcoidia_unclassified	Dehalococcoidia_unclassified	Dehalococcoidia_unclassified	Bacteria(100);Chloroflexi(100);Dehalococcoidia(100);Dehalococcoidia_unclassified(100);Dehalococcoidia_unclassified(100);Dehalococcoidia_unclassified(100);	AACTTAAAGGAATAGGCGCGGGCCCGCACAAGCAGCGGAGCGTGTGGTTTAATTCGATGCAACACGAAGAACCTTACCAAGGCTTGACATGACAGAAGTAGTGAACCGAAAGGGGAACGACCTGTTGAGTCAGGAGCTGCCACAGGTGCTGCATGGCTGTCGTCAGCTCGTGCCGTGAGGTGTTGGGTTAAGTCCCGCAACGAGCGCAACCCTCGTTGCCAGTTGTTTTCTCTGGCGAGACTGCCCCGCAAAACGGGGAGGAAGGTGGGGATGACGTCAAGTCAGCATGGCCTTTATGCCTTGGGCCACACACACGCTACAATGGGCGGTACAATTGGTAGCAAGGGCGCGAGCCGGAGCTAATCCGTAAAACCGCTCTCAGTTCGGATTGCAGGCTGAAACCCGCCTGCATGAAGTTGGAGTTGCTAGTAATCGCAGGTCAGCGTACTGCGGTGAATACGTTCTCGGGCCTTGCACACACCGCCCGT
3246	Otu03246	0	0.00580237	0	0	0	0	Bacteria	Chloroflexi	Dehalococcoidia	Dehalococcoidia_unclassified	Dehalococcoidia_unclassified	Dehalococcoidia_unclassified	Bacteria(100);Chloroflexi(100);Dehalococcoidia(100);Dehalococcoidia_unclassified(100);Dehalococcoidia_unclassified(100);Dehalococcoidia_unclassified(100);	AACTTAAAGGAATAGGCGGGGGCCCGCACAAGCAGCGGAGCGTGTGGTTTAATTCGATGCAACACGAAGAACCTTACCAAGGCTTGACATGCTGGAAGTAGGAAACCGAAAGGTGGACGACCTGTCAAGTCAGGAGCCTGCACAGGTGCTGCATGGCTGTCGTCAGCTCGTGCCGTGAGGTGTTGGGTTAAGTCCCACAACGAGCGCAACCCTCGTTGCCAGTTATCTTCTCTGGCGATACTGCCCCGCAAAACGGGGAGGAAGGTGGGGATGACGTCAAGTCAGCACGGCCTTTATGCCTTGGGCTACACACACGCTACAATGGGTGGTACAGCGGGTAGCTACGGAGCGATCCGGAGCCAATCCCAAAAACCATCCTCAGTTCAGATTGCAGGCTGAAACCTGCCTGCATGAAGCCGGAGTTGCTAGTAACCGCGTATCAGCATGGCGCGGTGAATACGTTCTCGGGCCTTGCACTCACCGCCCGT
3247	Otu03247	0	0	0	0	0	0	Bacteria	Chloroflexi	Dehalococcoidia	Dehalococcoidia_unclassified	Dehalococcoidia_unclassified	Dehalococcoidia_unclassified	Bacteria(100);Chloroflexi(100);Dehalococcoidia(100);Dehalococcoidia_unclassified(100);Dehalococcoidia_unclassified(100);Dehalococcoidia_unclassified(100);	AACTTAAAGGAATTGACGGGGGCCCGCACAAGCAGCGGAGCGTGTGGTTTAATTCGATGCAACACGAAGAACCTTACCAAGGCTTGACATGACGGAAGTAGCGATCCGAAAGGAAAGCGACCTGTTTTAGCCAGGAGCCGCCACAGGTGCTGCATGGCTGTCGTCAGCTCGTGCCGTGAGGTGTTGGGTTAAGTCCCGCAACGAGCGCAACCCTTGTCGCTAGTTAAATTCTCTAGCGAGACTGCCCTATAAAAGTAGGGAGGAAGGGGGGGATGACGTCAAGTCAGCATGGCCCTTATGCCTTGGGCAACACACACGCTACAATGGGTGGTACAATGGGTAGCAATGGAGCGATCCGGAGCCAATCCTTAAAGCCATCCTCAGTTCGGATTGCAGGCTGAAATTCGCCTGCATGAAGTCGGAGTTGCTAGTAACCGCAGGTCAGCATACTGCGGTGAATACGTTCTCGGGCCTTGCACTCACCGCCCGT
3248	Otu03248	0	0.00386825	0	0	0	0	Bacteria	Chloroflexi	Dehalococcoidia	Dehalococcoidia_unclassified	Dehalococcoidia_unclassified	Dehalococcoidia_unclassified	Bacteria(100);Chloroflexi(100);Dehalococcoidia(100);Dehalococcoidia_unclassified(100);Dehalococcoidia_unclassified(100);Dehalococcoidia_unclassified(100);	AACTCAAAGGAATAGGCGGGGGCCCGCACAAGCAGCGGAGCGTGTGGTTTAATTCGATGCAACACGAAGAACCTTACCAAGGCTTGACATGACAGAAGTAGTGAACCGAAAGGGGAACGACCTGTTAAATCAGGAGCTGCCACAGGTGCTGCATGGCTGTCGTCAGCTCGTGCCGTGAGGTGTTGGGTTAAGTCCCGCAACGAGCGCAACCCTCGTCGCTAGTTACTCTCTCTAGCGAGACTGCCCCGCAAAACGGGGAGGAAGGCGGGGATGACGTCAAGTCAGCATGGCCTTTATGTCTTGGGCGACACACACGCTACAATGGGTGGTACAGAAGGTTGCAATGGGGTGACCCGGAGCCAATCCTAAAAACCATCCTCAGTTCAGATTGCAGGCTGAAACCCGCCTGCATGAAGCCGGAGTTGCTAGTAACCGCAGGTCAGCATACTGCGGTGAATACGTTCTCGGGCCTTGTACTCACCGCCCGT
3249	Otu03249	0	0	0	0	0	0	Bacteria	Planctomycetes	Phycisphaerae	Phycisphaerae_unclassified	Phycisphaerae_unclassified	Phycisphaerae_unclassified	Bacteria(100);Planctomycetes(100);Phycisphaerae(100);Phycisphaerae_unclassified(100);Phycisphaerae_unclassified(100);Phycisphaerae_unclassified(100);	AACTCAAATGAATAGACGGGGGCTCACACAAGCGGTGGAGCATGTGGATCAATTCGAAGCAACGCGAAGAACCTTACCTGGGTTTGACATGGTTGGATACCTTCCCGGAAACGGGCCAGGCTACCCGCAAGGGTGAAACTTCCACAGGTGCTGCATGGCTGTCGTCAGCTCGTGTCGTGAGATGTCGGGTTAAGTCCTTTAACGAGCGAAACCCTTGCCGTTAGTTGCCAGCGGGTCATGCCGGGGACTCTAACGGGACGGCCGGTGTTAAACCGGAGGAAGGTGGGGACGACGTCAAGTCATCATGGCCTTTATGCCCAGGGCCTCACACGTGCTACAATGGCGAGTACAAAGCGAAGCAAGACCGCAAGGTGGAGCCAATCGCAAAAAAGTCGCCTCAGTACAGATTGCAGGCTGTCAACTCGCCTGCATGAAGTTGGAATCGCTAGTAATCGCGAATCAGCTACGTCGCGGTGAATGTGTTCCTGAGCCTTGCACTCACCGCCCGT
3250	Otu03250	0	0	0	0	0	0.00982367	Bacteria	Planctomycetes	Phycisphaerae	Phycisphaerae_unclassified	Phycisphaerae_unclassified	Phycisphaerae_unclassified	Bacteria(100);Planctomycetes(100);Phycisphaerae(100);Phycisphaerae_unclassified(100);Phycisphaerae_unclassified(100);Phycisphaerae_unclassified(100);	AACTTAAATGAATTGGCGGGGGCTCACACAAGCGGTGGAGCATGTGGATTAATTCGAAGCAACGCGCAGAACCTTACCTGGGTTTGACATGCTTGGATGCCTGCCTGGAAACAGGTTAGGTTGCCCGCAAGGGTGAAACTTGCACAGGTGCTGCATGGCTGTCGTCAGCTCGTGTCGTGAGATGTCGGGTTAAGTCCTCTAACGAGCGAAACCCTTGCCGTTAGTTGCCAGCGGGTCATGCCGGGGACTCTAACGGGACTGCCGGTGTTAAACCGGAGGAAGGTGGGGATGACGTCAAGTCATCATGGCCTTTATGCCCAGGGCCTCACACGTGCTACAATGGCGAGTACAAAGCGACGCAAGACCGCGAGGTGGAGCTAATCGCAAAAAAGTCGCCCCAGTACGGATTGCAGGCTGGCAACTCGCCTGCATGAAGTTGGAATCGCTAGTAATCGGGAATCAGCGACGTCCCGGTGAATGTGTTCCTGAGCCTTGCACTCACCGCCCGT
3251	Otu03251	0	0	0	0.00971723	0	0	Bacteria	Planctomycetes	Phycisphaerae	Phycisphaerae_unclassified	Phycisphaerae_unclassified	Phycisphaerae_unclassified	Bacteria(100);Planctomycetes(100);Phycisphaerae(100);Phycisphaerae_unclassified(100);Phycisphaerae_unclassified(100);Phycisphaerae_unclassified(100);	AACTCAAAGGAATTGGCGGGGGCTCACACAAGCGGTGGAGCATGTGGATCAATTCGAAGCAACGCGCAGAACCTTACCTGGGTTTGACATGGTTGGATGCGCTACTGGAAACAGCTAGCGTTGCCCGCAAGGGTGAAACTTCCACAGGTGCTGCATGGCTGTCGTCAGCTCGTGTCGTGAGATGTCGGGTTAAGTCCTTTAACGAGCGAAACCCTTGCCGTTAGTTACCATCAGGTCATGCTGGGGACTCTAACGGGACTGCCGGTGTTAAACCGGGGGAAGGTGGGGATGACGTCAAGTCATCATGGCCTTTATGCCCAGGGCCTCACACGTGCTACAATGGCGAGTACAGAGCGACGCAATACCGTAAGGTGGAGCAAATCGCAAAAAACTCGCCTCAGTTCAGATTGCAGGCTGGCAACTCGCCTGCATGAAGTTGGAATCGCTAGTAATCACGCATCAGCTACGGCGTGGTGAATGTGTTCCTGAGCCTTGCACACACCGCCCGT
3252	Otu03252	0	0	0	0	0.00266645	0	Bacteria	Planctomycetes	Phycisphaerae	Phycisphaerae_unclassified	Phycisphaerae_unclassified	Phycisphaerae_unclassified	Bacteria(100);Planctomycetes(100);Phycisphaerae(100);Phycisphaerae_unclassified(100);Phycisphaerae_unclassified(100);Phycisphaerae_unclassified(100);	AACTCAAAGGAATAGGCGGGGGCTCACACAAGCGGTGGAGCATGTGGATCAATTCGAAGCAACGCGCAGCACCTTACCTGGGCTTGACATGCTTGGATGCCCTCCATGAAAGTGGTCGGGTTGCCCGCAAGGGTGAAACTTGCACAGGTGCTGCATGGCTGTCGTCAGCTCGTGTCGTGAGATGTCGGGTTAAGTCCTTTAACGAGCGAAACCCCTGTCGTTAGTTACCATCGGGTCATGCCGGGGACTCTAACGAGACTGCCGGTGTCAAACCGGAGGAAGGTGGGGATGACGTCAAGTCCTCATGGCCTTTATGTCCAGGGCCTCACACGTGCTACAATGGCGTGTACAAAGCGACGCGAGACCGTGAGGTGGAGCCAATCGCAAAAAACACGCCCCAGTTCAGATTGTAGGCTGACAACTCGCCTACATGAAGTCGGAATCGCTAGTAATCGCGTATCAGCTATGACGCGGTGAATGTGTTCCTGAGCCTTGCACTCACCGCCCGT
3253	Otu03253	0	0	0	0	0	0	Bacteria	Planctomycetes	Phycisphaerae	Phycisphaerae_unclassified	Phycisphaerae_unclassified	Phycisphaerae_unclassified	Bacteria(100);Planctomycetes(100);Phycisphaerae(100);Phycisphaerae_unclassified(100);Phycisphaerae_unclassified(100);Phycisphaerae_unclassified(100);	AACTTAAATGAATTGGCGGGGGCTCACACAAGCGGTGGAGCATGTGGATTAATTCGAAGCAACGCGCAGAACCTTACCTGGGTTTGACATGCTTGGATGCCTTTCTGGAAACAGAGTAGGTTACCCTTCGGGGTGAAACTGGCACAGGTGCTGCATGGCTGTCGTCAGCTCGTGTCGTGAGATGTCGGGTTAAGCCCTCTAACGAGCGAAACCCTTACCGTTAGTTACCAGCGGGTCATGCCGGGGACTCTAACGGGACTGCCTCGGTTAACGGGGAGGAAGGTGGGGATGACGTCAAGTCTTCATGGCCTTTATGCCCAGGGCCTCACACGTGCTAAAATGGCCGGTACAAAGCGACGCGAGACCGCAAGGTGGAGCCAATCGCAAAAAACCGGCCCCAGTTCGGATTGTAGGCTGGCAACTCGCCTGCATGAAGTTGGAATCGCTAGTAATCGCGGATCAGCTATGCCGCGGTGAATGTGTTCCTGAGCCTTGCACTCACCGCCCGT
3254	Otu03254	0	0	0	0	0	0	Bacteria	Planctomycetes	Phycisphaerae	Phycisphaerae_unclassified	Phycisphaerae_unclassified	Phycisphaerae_unclassified	Bacteria(100);Planctomycetes(100);Phycisphaerae(100);Phycisphaerae_unclassified(100);Phycisphaerae_unclassified(100);Phycisphaerae_unclassified(100);	AACTTAAATGAATTGGCGGGGGCTCACACAAGCGGTGGAGCATGTGGATCAATTCGAAGCAACGCGCGGAACCTTACCTGGGTTTGACATGCTTGGATGCCTTCCTGGAAACAGGGTAGGTTACCCTTCGGGGTGAAACTTGCACAGGTGCTGCATGGCTGTCGTCAGCTCGTGTCGTGAGATGTCGGGTTAAGTCCCATAACGAGCGAAACCCTTGCCGTTAGTTGCCAGCGGGTCATGCCGGGGACTCTAACGGGACTGCCGGTGTTAAACCGGAGGAAGGTGGGGATGACGTCAAGTCATCATGGCCTTTATGCCCAGGGCCTCACACGTGCTACAATGACGGGGACAAAGCGACGCGATACCGTGAGGTGGAGCTAATCGCAAAAACCTCGTCCCAGTACGGATTGTAGGCTGGCAACTCGCCTACATGAAGCCGGAATCGCTAGTAATCGCGGATCAGCGATGCTGCGGTGAATGTGTTCCTGAGCCTTGCACTCACCGCCCGT
3255	Otu03255	0	0	0	0	0	0	Bacteria	Planctomycetes	Phycisphaerae	Phycisphaerae_unclassified	Phycisphaerae_unclassified	Phycisphaerae_unclassified	Bacteria(100);Planctomycetes(100);Phycisphaerae(100);Phycisphaerae_unclassified(100);Phycisphaerae_unclassified(100);Phycisphaerae_unclassified(100);	ACTTCAAAGGAATCGGCGGGGGCTCACACAAGCGGTGGAGCATGTGGCTTAATTCGAAGCAACGCGAAGAACCTTATCCTGGGTTTGACATGTATGGATGGCTATCCTGAAAGGGCATAGTCTGCCTTCGGGTGAAACATACACAGGTGCTGCATGGCTGTCGTCAGCTCGTGTCGTGAGATGTTGGGTTAAGTCCCCTAACGAGCGAAACCCTTATCGTTAGTTGCCAGCGCGTTAAGGCGGGAACTCTAACGAGACTGCCGGTGTTAAACCGGAGGAAGGCGGGGATGACGTCAAGTCCTCATGGCCTTTATGCCCAGGGCTGCACACGTGCTACAATGGCGTGGACAAACCGAAGCAATACCGCGAGGTGGAGCAAATCGGAGAAAACGCGCCCCAGTTCGGATTGCAGGCTGCAACTCGTCTGCATGAAGTTGGAATCGCTAGTAATCGCGGATCAGCTACGCCGCGGTGAATGTGTTCCTGAGCCTTGCACTCACCGCCCGT
3256	Otu03256	0	0	0	0	0	0	Bacteria	Planctomycetes	Phycisphaerae	Phycisphaerae_unclassified	Phycisphaerae_unclassified	Phycisphaerae_unclassified	Bacteria(100);Planctomycetes(100);Phycisphaerae(100);Phycisphaerae_unclassified(100);Phycisphaerae_unclassified(100);Phycisphaerae_unclassified(100);	AACTCAAAGGAATTGGCGGGGGCTCACACAAGCGGTGGAGCATGTGGATCAATTCGAAGCAACGCGCAGAACCTTACCTGGGTTTGACATGCTTGGATGCCTTCCTGGAAACAGGGTAGGTTGCCCTTCGGGGTGAAACTTGCACAGGTGCTGCATGGCTGTCGTCAGCTCGTGTCGTGAGATGTCGGGTTAAGTCCCATAACGAGCGAAACCCTTGCCGTTAGTTGCCAGCGGGTCATGCCGGGGACTCTAACGGGACTGCCGGTGTTAAACCGGAGGAAGGTGGGGATGACGTCAAGTCATCATGGCCTTTAGGCCCAGGGCCGCACACGTGCTACAATGGCTGAGACAAAGCGACGCGAGACCGCAAGGTGGAGCCAATCGCAAAAACTCGGCCTCAGTTCGGAGTGTGGGCTGGCAACGCGCCCGCATGAAGCTGGAATCGCTAGTAATCGCGGATCAGCGATGCCGCGGTGAATGTGTTCCTGAGCCTTGCACTCACCGCCCGT
3257	Otu03257	0	0.00193412	0	0	0	0	Bacteria	Planctomycetes	Phycisphaerae	Phycisphaerae_unclassified	Phycisphaerae_unclassified	Phycisphaerae_unclassified	Bacteria(100);Planctomycetes(100);Phycisphaerae(100);Phycisphaerae_unclassified(100);Phycisphaerae_unclassified(100);Phycisphaerae_unclassified(100);	AACTTAAAGGAATAGGCGGGGGCTCACACAAGCGGTGGAGCATGTGGCTCAATTCGAGGCAACGCGAAGAACCTTACCTGGGTTTGACATGTACGGATGCCGTCCTGGAAACAGGAGCCGGCTGCCTTCGGGTGAAACGTGCACAGGTGCTGCATGGCTGTCGTCAGCTCGTGCCGTGAGGTGTTGGGTTAAGTCCCGTAACGAGCGAAACCCCTGTCGTTAGTTGCCAGTCCGCCTTCGGGCGGAGGCACTCTAACGAGACTGCCGGCGTCAAGCCGGAGGAAGGCGGGGATGACGTCAAGTCCTCATGGCCCTTATGCCCAGGGATGCACACGTGCTACAATGCCCGGTACAAACCGATGCGAGACCGCGAGGTGGAGCAAATCGGAGAAAACCGGGCCCAGTTCAGATTGCAGTCTGCAACTCGACTGCATGAAGTTGGAATCGCTAGTAATCGCGTATCAGCTACGACGCGGTGAATGTGTTCCTGAGCCTTGCACACACCGCCCGT
3258	Otu03258	0	0	0	0	0	0	Bacteria	Planctomycetes	Phycisphaerae	Phycisphaerae_unclassified	Phycisphaerae_unclassified	Phycisphaerae_unclassified	Bacteria(100);Planctomycetes(100);Phycisphaerae(100);Phycisphaerae_unclassified(100);Phycisphaerae_unclassified(100);Phycisphaerae_unclassified(100);	AACTCAAAGGAATTGGCGGGGGCTCACACAAGCGGTGGAGCATGTGGATCAATTCGAAGCAACGCGCAGAACCTTACCTGGGTTTGACATGGTTGGATGCGCGCCTGGAAACAGGTTGCGCTACCCGCAAGGGTGAAACTTCCACAGGTGCTGCATGGCTGTCGTCAGCTCGTGTCGTGAGATGTCGGGTTAAGTCCTTTAACGAGCGAAACCCTTACCATTAGTTACCAGCCCGGAGTAATTCGGGGGGACTCTAATGGGACTGCCGGTGTTAAACCGGAGGAAGGTGGGGACGACGTCAAGTCATCATGGCCTTTATGCCCAGGGCCTCACACGTGCTACAATGGCGGTAACAAAGCGATGCAAAACCGCAAGGTCGAGCTAATCGCAGAAATACCGCCCCAGTTCAGATTGCAGGCTGACAACTCGCCTGCATGAAGTTGGAATCGCTAGTAATCGCGTATCAGCGATGACGCGGTGAATGTGTTCCTGAGCCTTGCACTCACCGCCCGT
3259	Otu03259	0	0	0.00807689	0	0	0	Bacteria	Planctomycetes	Phycisphaerae	Phycisphaerae_unclassified	Phycisphaerae_unclassified	Phycisphaerae_unclassified	Bacteria(100);Planctomycetes(100);Phycisphaerae(100);Phycisphaerae_unclassified(100);Phycisphaerae_unclassified(100);Phycisphaerae_unclassified(100);	AACTCAAAGGAATTGACGGGGGCTCACACAAGCGGTGGAGCATGTGGATTAATTCGAAGCAACGCGCAGAACCTTACCTGGGTTTGACATGCTTGGATGCCTGTCCGGAAACGGATTCGGCTGCCTTCGGGTGAAACTAGCACAGGTGCTGCATGGCTGTCGTCAGCTCGTGTCGTGAGATGTCGGGTTAAGTCCTTTAACGAGCGAAACCCTTACCGTTAGTTGCCAGCGCGTCATGGCGGGGACTCTAGCGGGACTGCCGGTGTTAAACCGGAGGAAGGCGGGGATGACGTCAAGTCCTCATGGCCTTTATGCCCAGGGCTTCACACGTGCTACAATGGCCGGTACAGAGCGACGCAAGACCGCGAGGTGGAGCAAATCGCAAAAAATCGGCCCCAGTGCAGATTGCAGGCTGGCAACTCGCCTGCATGAAGGTGGAATCGCTAGTAATCGCGTATCAGCGATGACGCGGTGAATGTGTTCCTGAGCCTTGCACACACCGCCCGT
3260	Otu03260	0	0	0	0	0.00266645	0	Archaea	Thaumarchaeota	AK59	AK59_or	AK59_fa	AK59_ge	Archaea(100);Thaumarchaeota(100);AK59(100);AK59_or(100);AK59_fa(100);AK59_ge(100);	AACTCAAATGAATAGACGGGGGAGCACCACAAGGGGTGAAGCCTGCGGTTCAATTGGAGTCAACGCCGGGAACCTTACCGGGAGCGACAGCAGTGTGAAGGTCAGGCTGAAGACTTTACCAGACGAGCTGAGAGGAGGTGCATGGCCGTCGCCAGCTCGTGCCGTGAGGCGTCCTGTTAAGTCAGGCAACGAGCGAGACCCCCACTCCTAATTGCTAACATCAACCGCAAGGTTGGTGAGGCTAGTTAGTAGGACTGCCGCCGCTAAGGCGGAGGAAGGAGGGGGCCACGGCAGGTCAGTATGCCCCGAAACTCCCGGGCCACACGCGGGCTGCAATGGTAGGGACAATGGGCTCCGACCTCGAAAGGGGAAGGCAATCCCGAAACCTTACCTCAGTTGTGATTGAGGGCTGCAACCCGCCCTCATGAATCTGGAATCCCTAGTAATCGCGTGTCATCACCGCGCGGTGAATACGTCCCTGCTCCTTGCACACACCGCCCGT
3261	Otu03261	0	0	0	0	0.00266645	0	Bacteria	Planctomycetes	Phycisphaerae	Phycisphaerae_unclassified	Phycisphaerae_unclassified	Phycisphaerae_unclassified	Bacteria(100);Planctomycetes(100);Phycisphaerae(100);Phycisphaerae_unclassified(100);Phycisphaerae_unclassified(100);Phycisphaerae_unclassified(100);	AACTCAAAGGAATAGGCGGGGGCTCACACAAGCGGTGGAGCATGTGGATCAATTCGAAGCAACGCGCAGAACCTTACCTGGGTTTGACATGGTTGGATGGTTGCCTGGAAACAGGTTAATCTGCCCGCAAGGGTGAAACTTTCACAGGTGCTGCATGGCTGTCGTCAGCTCGTGTCGTGAGATGTCGGGTTAAGTCCCTTAACGAGCGAAACCCTTGTCGTTAGTTACCATCAGTTCAGCTGGGGACTCTAACGAGACTGCCGGTGTTAAACCGGAGGAAGGTGGGGATGACGTCAAGTCCTCATGGCCTTTATGCCCAGGGCCTCACACGTGCTACAATGGCGACTACAAAGCGACGCAAGGCCGCGAGGCGGAGCAAATCGCACAAAGGTCGCCCCAGTTCAGATTGCAGGCTGGCAACTCGCCTGCATGAAGTTGGAATCGCTAGTAATCGCGTATCAGCGATGACGCGGTGAATGTGTTCCTGAGCCTTGTACACACCGCCCGT
3262	Otu03262	0	0	0	0	0	0	Bacteria	Bacteroidetes	Bacteroidia	Bacteroidales	Rikenellaceae	vadinBC27_wastewater-sludge_group	Bacteria(100);Bacteroidetes(100);Bacteroidia(100);Bacteroidales(100);Rikenellaceae(100);vadinBC27_wastewater-sludge_group(100);	AACTCAAATGAATTGGCGGGGGCCCGCACAAGCGGAGGAACATGTGGTTTAATTCGATGATACGCGAGGAACCTTACCCGGGCTCGAACGGTGCAGGAATACATCAGAGATGGTGTAGCTAGCAATAGTCTGTATCGAGGTGCTGCATGGTTGTCGTCAGCTCGTGCCGTGAGGTGTCGGCTTAAGTGCCATAACGAGCGCAACCCTTGTCGTTAGTTGCCATCAAGTAATGTTGGGGACTCTAGCGAGACTGCCACCGTAAGGTGTGAGGAAGGGGGGGATGACGTCAAATCAGCACGGCCCTTACGTCCGGGGCGACACACGTGTTACAATGGTAGGTACAGAGGGCAGCTACCCAGCGATGGGATGCAAATCTCTAAAACCTATCTCAGTTCGGATCGGAGTCTGCAACTCGACTCCGTGAAGTTGGATTCGCTAGTAATCGCGCATCAGCCATGGCGCGGTGAATACGTTCCCGGGCCTTGCACACACCGCCCGT
3263	Otu03263	0	0	0	0	0	0	Bacteria	Bacteroidetes	Bacteroidia	Bacteroidales	Bacteroidaceae	Bacteroides	Bacteria(100);Bacteroidetes(100);Bacteroidia(100);Bacteroidales(100);Bacteroidaceae(100);Bacteroides(100);	AACTTAAATGAATTGGCGGGGGCCCGCACAAGCGGAGGAACATGTGGTTTAATTCGATGATACGCGAGGAACCTTACCCGGGCTTGAATTGCAGAGGAATATAGTTGAAAGATTATCGCCGCAAGGTCTCTGTGAAGGTGCTGCATGGTTGTCGTCAGCTCGTGCCGTGAGGTGTCGGCTTAAGTGCCATAACGAGCGCAACCCTTATCATTAGTTACTAACAGGTCATGCTGAGGACTCTAGTGAGACTGCCGTCGTAAGATGTGAGGAAGGTGGGGATGACGTCAAATCAGCACGGCCCTTACGTCCGGGGCTACACACGTGTTACAATGGGGGGTACAGAGGGCAGCTACCGGGCGACCGGATGCCAATCCCAAAAACCTCTCTCAGTTCGGATCGAAGTCTGCAACCCGACTTCGTGAAGCTGGATTCGCTAGTAATCGCGCATCAGCCACGGCGCGGTGAATACGTTCCCGGGCCTTGCACACACCGCCCGT
3264	Otu03264	0	0.00193412	0	0	0	0	Bacteria	Gemmatimonadetes	Gemmatimonadetes	Gemmatimonadales	Gemmatimonadaceae	Gemmatimonadaceae_uncultured	Bacteria(100);Gemmatimonadetes(100);Gemmatimonadetes(100);Gemmatimonadales(100);Gemmatimonadaceae(100);uncultured(100);	AACTTAAATGAATTGACGGGGGCTCACACAAGCGGTGGAGCATGTGGATTAATTCGACGCTACGCGAAGAACCTTACCTGGGCTTGACATGCACGGGAAAGCCGGTGAAGACATCGGCCCCTCTTCGGAGTCCGTGCACAGGTTCTGCATGGCTGTCGTCAGCTCGTGTCGTGAGATGTTGGGTTAAGTCCCGCAACGAGCGCAACCCTCGTCCCTAGTTACCAGCGGGTCATGCCGGGCACTCTAGGGAGACTGCCGGTGTCAAACCGGAGGAAGGTGGGGACGACGTCAAGTCATCATGGCCCTTACGTCCAGGGCGACACACGTGCTACAATGGCCGGTACAACGCGTCGCCAACTCGTGAGAGTGAGCTAATCGCTAAAAGCCGGTCTAAGTTCGGATTGTGGTCTGCAACTCGACCACATGAAGCTGGAATCGCTAGTAATCGCGGATCAGCCATGCCGCGGTGAATACGTTCCCGGGCCTTGTACTCACCGCCCGT
3265	Otu03265	0	0	0	0	0	0	Bacteria	Gemmatimonadetes	Gemmatimonadetes	Gemmatimonadales	Gemmatimonadaceae	Gemmatimonadaceae_uncultured	Bacteria(100);Gemmatimonadetes(100);Gemmatimonadetes(100);Gemmatimonadales(100);Gemmatimonadaceae(100);uncultured(100);	AACTCAAAGGAATAGACGGGGGCCCGCACAAGCGGTGGAGCATGTGGTTTAATTCGAAGCAACGCGAAGAACCTTACCTGGGCTTGACATGCACGGGCAAGCCGGTGGAAACATCGGCCCCTCTTCGGAGCTCGTGCACAGGTGCTGCATGGCTGTCGTCAGCTCGTGTCGTGAGATGTTGGGTTAAGTCCCGCAACGAGCGCAACCCTCGTCCCTAGTTACCAGCGGGTCATGCCGGGCACTCTAGGGAGACTGCCGGTGTCAAACCGGAGGAAGGTGGGGACGACGTCAAGTCATCATGGCCCTTACGTCCAGGGCGACACACGGGCTACAATGGCCGGTACAACGCGTCGCAAGCCGGTAACGGCAAGCCAATCGCTAAAAGCCGGTCTAAGGTCGGATTGTGGGCTGCAACTCGCCCACATGAAGCTGGAATCGCTAGTAATCGCGGATCAGCCATGCCGCGGTGAATACGTTCCCGGGCCTTGTACTCACCGCCCGT
3266	Otu03266	0	0	0.00403845	0	0.00533291	0	Bacteria	Acidobacteria	Acidobacteria	Acidobacteriales	Acidobacteriaceae_	Candidatus_Koribacter	Bacteria(100);Acidobacteria(100);Acidobacteria(100);Acidobacteriales(100);Acidobacteriaceae_(Subgroup_1)(100);Candidatus_Koribacter(100);	AACTTAAATGAATTGGCGGGGGCCCGCACAAGCGGTGGAGCATGTGGTTCAATTCGACGCAACGCGAAGAACCTTACCTGGGCTCGAGGCGCAGTGGACTGCGGTAGAAATATCGCTTTCCCGCAAGGGACTGCTGCGTAGGTGCTGCATGGCTGTCGTCAGCTCGTGTCGTGAGATGTTGGGTTAAGTCCCGCAACGAGCGCAACCCTTATTGCCAGTTGCCATCATTTAGTTGGGCACTCTGGCGAAACTGCCCCGGATAACGGGGAGGAAGGTGGGGATGACGTCAAGTCCTCATGGCCTTTATGTCCAGGGCTACACACGTGCTACAATGGCAGATACAAACCGTCGCAAGCCCGCGAGGGGGAGCTAATCGGAGAAAGTCTGCCTCAGTTCGGATTGTAGTCTGCAACTCGACTACATGAAGCTGGAATCGCTAGTAATCGCAGATCAGCATGCTGCGGTGAATACGTTCCCGGGCCTTGCACTCACCGCCCGT
3267	Otu03267	0	0	0	0	0	0.00491183	Bacteria	Acidobacteria	Acidobacteria	Acidobacteriales	Acidobacteriaceae_	Acidimicrobiaceae_uncultured	Bacteria(100);Acidobacteria(100);Acidobacteria(100);Acidobacteriales(100);Acidobacteriaceae_(Subgroup_1)(100);uncultured(100);	AACTCAAAGGAATTGACGGGGGCCCGCACAAGCGGTGGAGCATGTGGTTCAATTCGACGCAACGCGAAGAACCTTACCTGGGCTCGAAATGCAGTGGACCGGGGTGGAAACATCCCTTCCCGCAAGGGCTGCTGTATAGGTGCTGCATGGCTGTCGTCAGCTCGTGTCGTGAGATGTTGGGTTACGTCCCGCAACGAGCGCAACCCTTATTGCCAGTTGCCATCATTTAGTTGGGCACTCTGGCGAAACCGCCCCGGATAACGGGGAGGAAGGTGGGGATGACGTCAAGTCCTCATGGCCTTTATGTCCAGGGCTACACACGTGCTACAATGGTCTATACAAAACGTCGCAAACCCGCGAGGGGGAGCTAATCGGAAAAAGTAGACCTCAGTTCGGATTGTAGTCTGCAACTCGACTACATGAAGCTGGAATCGCTAGTAATCGCGGATCAGAACGCCGCGGTGAATACGTTCCCGGGCCTTGTACACACCGCCCGT
3268	Otu03268	0	0.00580237	0	0	0	0	Bacteria	Acidobacteria	Acidobacteria	Acidobacteriales	Acidobacteriaceae_	Acidobacteriaceae_(Subgroup_1)_unclassified	Bacteria(100);Acidobacteria(100);Acidobacteria(100);Acidobacteriales(100);Acidobacteriaceae_(Subgroup_1)(100);Acidobacteriaceae_(Subgroup_1)_unclassified(100);	AACTTAAAGGAATAGACGGGGGCCCGCACAAGCGGTGGAGCATGTGGTTTAATTCGACGCAACGCGAAGAACCTTACCTGGGCTCGAAATGTTATGGACCGGGGTAGAAATATCCCTTCCCAGCAATGGGCCGTAATATAGGTGCTGCATGGCTGTCGTCAGCTCGTGTCGTGAGATGTTGGGTTAAGTCCCGCAACGAGCGCAACCCTTATCCCCAGTTGCCATCATTTAGTTGGGCACTCTGGTGAAACCGCCTCGGATAACGGGGAGGAAGGTGGGGATGACGTCAAGTCCTCATGGCCTTTATGTCCAGGGCTACACACGTGCTACAATGGCCGGTACAAACCGTCGCAAACCCGTGAGGGGGAGCTAATCGGAAAAAGCCGTCCTCAGTTCGGATTGCAGTCTGCAACTCGACTGCATGAAGCTGGAATCGCTAGTAATCGCGGATCAGAATGCCGCGGTGAATACGTTCCCAGGCCTTGCACTCACCGCCCGT
3269	Otu03269	0	0	0	0	0	0	Bacteria	Chloroflexi	Dehalococcoidia	Dehalococcoidia_unclassified	Dehalococcoidia_unclassified	Dehalococcoidia_unclassified	Bacteria(100);Chloroflexi(100);Dehalococcoidia(100);Dehalococcoidia_unclassified(100);Dehalococcoidia_unclassified(100);Dehalococcoidia_unclassified(100);	AACTTAAATGAATAGACGGGGGCCCGCACAAGCAGCGGAGCGTGTGGTTTAATTCGATGCAACACGAAGAACCTTACCAGGGTTTGACATGTAAGAAGTAGGAACCCGAAAGGGCAACCAACTGTTAAGTCAGTAGCTTACACAGGTGCTGCATGGCTGTCGTCAGCTCGTGCCGTGAGGTGTTCGGTTAAGTCCTGCAACGAGCGCAACCCTCGTGGCTAGTTGAATTTCTCTAGCCAGACCGCCCCGCAAAACGGGGAGGAAGGTGGGGATGACGTCAAGTCAGCATGGCCCTTATACCCTGGGCCACACACACGCTACAATGGACGGTACAATTGGTAGCGACAGAGCGATCTGGAGCCAATCTATAAAGCCGTCCTCAGTTCGGATTGCAGGCTGCAACTCGCCTGCATGAAGCCGGAGTTGCTAGTAACCGCAGGTCAGCATACTGCGGTGAATACGTTCTCGGGCCTTGCACTCACCGCCCGT
3270	Otu03270	0	0	0	0	0	0	Bacteria	Acidobacteria	Subgroup_13	Subgroup_13_or	Subgroup_13_fa	Acidobacteria_Subgroup_13_ge	Bacteria(100);Acidobacteria(100);Subgroup_13(100);Subgroup_13_or(100);Subgroup_13_fa(100);Subgroup_13_ge(100);	AACTTAAATGAATAGGCGGGGGCCCGCACAAGCGGTGGAGCATGTGGTTCAATTCGACGCAACGCGAAGAACCTTACCTGGACTCGAAATGTCGTCGGCGGCCCGAGAGATTGGGCCTTCCCGCAAGGGACGGCGGCATAGGTGCTGCATGGCTGTCGTCAGCTCGTGTCGTGAGCTGTTGGGTTAAGTCCCGCAACGAGCGCAACCCTTACCCTTAGTTGCTCGCCCGCAAGGGAAGCACCCTAAGGGAACTGCCTCGGATAACGAGGAGGAAGGTGGGGATGACGTCAAGTCCTCATGGCCTTTATGCCCAGGGCTACACACGTGCTACAATGGCCGGTACAAAGCGTCGCCAACCCGCAAGGGGGAGCCAATCGCAAAAAACCGGTCTCAGTTCGGATTGCAGGCTGCAACTCGCCTGCATGAAGCTGGAATCGCTAGTAATCGCGTATCAGAACGATGCGGTGAATACGTTCCCGGGCCTTGCACTCACCGCCCGT
3271	Otu03271	0	0.00386825	0	0	0	0	Bacteria	Acidobacteria	Subgroup_13	Subgroup_13_or	Subgroup_13_fa	Acidobacteria_Subgroup_13_ge	Bacteria(100);Acidobacteria(100);Subgroup_13(100);Subgroup_13_or(100);Subgroup_13_fa(100);Subgroup_13_ge(100);	AACTTAAATGAATTGGCGGGGGCCCGCACAAGCGGTGGAGCATGTGGTTCAATTCGACGCAACGCGAAGAACCTTACCTGGACTCGAAATGTAGTCGCCACTTTCAGAGATGAAGGTTTCCCGCAAGGGACGGCTGCATAGGTGCTGCATGGCTGTCGTCAGCTCGTGTCGTGAGATGTTGGGTTAAGTCCCGCAACGAGCGCAACCCTCACCCTTAGTTGCTCGCTCGCAAGAGAAGCACCCTAAGGGAACTGCCTCGGATAACGGGGAGGAAGGTGGGGATGACGTCAAGTCCTCATGGCCTTTATGCCCAGGGCTACACACGTGCTACAATGGCCGGTACAAAGCGTCGCCAACCCGCAAGGGGGAGCCAATCGCATAAAACCGGTCTCAGTTCGGATTGCAGGCTGCAACTCGCCTGCATGAAGCTGGAATCGCTAGTAATCGCGTATCAGAACGATGCGGTGAATACGTTCCCGGGCCTTGTACTCACCGCCCGT
3272	Otu03272	0	0	0	0	0	0	Bacteria	Verrucomicrobia	OPB35_soil_group	OPB35_soil_group_or	OPB35_soil_group_fa	Verrucomicrobia_OPB35_soil_group_ge	Bacteria(100);Verrucomicrobia(100);OPB35_soil_group(100);OPB35_soil_group_or(100);OPB35_soil_group_fa(100);OPB35_soil_group_ge(100);	AACTTAAAGGAATTGGCGGGGGCCTGCACAAGCGGTGGAGTATGTGGCTCAATTCGATGCAACGCGAAGAACCTTACCTGGCCTTGACATGCAAGTGGTAGAAGTCTGAAAGGATGACGACCCCGCAAGGGGAGCTTGCACAGGTGCTGCATGGCTGTCGTCAGCTCGTGTCGTGAGATGTTGGGTTAAGTCCCGCAACGAGCGCAACCCCTGTGTCCTGTTGCCACCCCTTAGTTGGGAGCACTCTGGACAGACTGCCTCGCTTCAACGAGGAGGAAGGTGGGGATGACGTCAAGTCAGTATGGCCCTTACGGCCAGGGCTGCACACGTACTACAATGCCCGGTACAAAGGGAAGCAAGACCGTCAGGTGGAGCAAATCCCCCAAAACCGGGCCCAGTTCAGATTGTCGTCTGCAACTCGACGGCATGAAGCTGGAATCGCTAGTAATGGCGCATCAGCTACGGCGCCGTGAATACGTTCCCAGGCCTTGTACACACCGCCCGT
3273	Otu03273	0	0.00580237	0	0	0	0	Bacteria	Verrucomicrobia	OPB35_soil_group	OPB35_soil_group_or	OPB35_soil_group_fa	Verrucomicrobia_OPB35_soil_group_ge	Bacteria(100);Verrucomicrobia(100);OPB35_soil_group(100);OPB35_soil_group_or(100);OPB35_soil_group_fa(100);OPB35_soil_group_ge(100);	AACTTAAAGGAATAGACGGGGGCCTGCACAAGCGGTGGAGTATGTGGCTCAATTCGATGCAACGCGAAGAACCTTACTTGGCCTTGACATGTATCTAGTAGAAGGGTGAAAGCCTGACGAGGTAGCAATACCAGGATACACAGGTGCTGCATGGCTGTCGTCAGCTCGTGTCGTGAGATGTTGGGTTAAGTCCCGCAACGAGCGCAACCCCTGCGTCCTGTTGCCACCCGGTCGAGAGACTGGAGCACTCTGGACGGACTGCCTCGCTTCAACGAGGAGGAAGGTGGGGATGACGTCAAGTCAGTATGGCCCTTACGGCCAGGGCTGCACACGTACTACAATGCCCGGCACAAAGGGAAGCAAGAGCGTAAGCTGGAGCAAATCCCCCAAAACCGGGCCCAGTTCAGATTGTCGTCTGCAACTCGACGGCATGAAGCTGGAATCGCTAGTAATGGCGCATCAGCTACGGCGCCGTGAATACGTTCCCAGGCCTTGCACTCACCGCCCGT
3274	Otu03274	0	0.00580237	0	0	0	0	Bacteria	Verrucomicrobia	OPB35_soil_group	OPB35_soil_group_or	OPB35_soil_group_fa	Verrucomicrobia_OPB35_soil_group_ge	Bacteria(100);Verrucomicrobia(100);OPB35_soil_group(100);OPB35_soil_group_or(100);OPB35_soil_group_fa(100);OPB35_soil_group_ge(100);	AACTCAAAGGAATTGGCGGGGGCCTGCACAAGCGGTGGAGTATGTGGCTTAATTCGATGCAACGCGAAGAACCTTACCTGGCCTTGACATGTAGGTAGTAGAAGGATGAAAGTCTAACGATCCCGCAAGGGAAGCCTACACAGGTGCTGCATGGCTGTCGTCAGCTCGTGTCGTGAGATGTTGGGTTAAGTCCCGCAACGAGCGAAACCCCTGTGTCCTGTTGCAACCCGGACGAGAGTTCGGGGCACTCTGGACAGACTGCCTCGCTTAAACGAGGAGGAAGGTGGGGATGACGTCAAGTCAGGATGGCCCTTACGGCCAGGGCTGCACACGTACTACAATGCCCGGCACAAAGGGAAGCGAGACCGCAAGGTGGAGCAAATCCCCAAAAACCGGGCTCAGTTCAGATTGTCGGCTGCAATTCGCCGACATGAAGCTGGAATCGCTAGTAATGGCGCATCAGCTACGGCGCCGTGAATACGTTCCCAGGCCTTGCACACACCGCCCGT
3275	Otu03275	0	0.00386825	0	0	0	0	Archaea	Bathyarchaeota	Bathyarchaeota_cl	Bathyarchaeota_or	Bathyarchaeota_fa	Bathyarchaeota_ge	Archaea(100);Bathyarchaeota(100);Bathyarchaeota_cl(100);Bathyarchaeota_or(100);Bathyarchaeota_fa(100);Bathyarchaeota_ge(100);	AACTCAAATGAATTGACGGGGGAGCACCACAAGGGGTGAAGCTTGCGGTTTAATTGGAGTCAACGCCGGAAATCTCACCGGGAGCGACAGCAGTGTGAAGGCCAGATTAAAGGTCTTGCCAGACGAGCTGAGAGGAGGTGCATGGCCGTCGCCAGTTCGTGCCGTGAGGTGTCCTGTTAAGTCAGGCAACGATCGAGACCCGTATCCCTCGTTGCAACCAGCTTTGAGCTGGGCACACTGGGGAGACCGCCGCCGATAAGGCGGAGGAAGGAGCGGGCCACGGCAGGTCAGTATGCCCCGAATCTCCCGGGCCACACGCGAGCTGCAATGGCAGGCACAATGAGTTCCGACCTCGAAAGGGGAAGGCAATCCCGAAAACCTGCCGTAGTTGGGATCGAGGGTTGAAACCCACCCTCGTGAACATGGAATCCCTAGTAATCGCGCGTCACTAGCGCGCGGTGAATACGTCCCTGCTCCTTGCACTCACCGCCCGT
3276	Otu03276	0	0.00193412	0	0	0.00533291	0	Archaea	Bathyarchaeota	Bathyarchaeota_cl	Bathyarchaeota_or	Bathyarchaeota_fa	Bathyarchaeota_ge	Archaea(100);Bathyarchaeota(100);Bathyarchaeota_cl(100);Bathyarchaeota_or(100);Bathyarchaeota_fa(100);Bathyarchaeota_ge(100);	AACTTAAATGAATTGGCGGGGGAGCACCACAAGGGGTGAAGCTTGCGGTTTAATTGGAGTCAACGCCGGAAATCTCACCGGGAGCGACAGCAGTTTGAAGGCCAGATTAAAGGTCTTGCCAGACGAGCTGAGAGGAGGTGCATGGCCGTCGCCAGTTCGTGCCGTGAGGTGTCCTGTTAAGTCAGGCAACGATCGAGACCCGCGTCCTCTGTTGCTACTGGTTTTGAGCCAGGCACACTGAGGAGACCGCCGCTGATAAAGCGGAGGAAGGAGCGGGCCACGGCAGGTCAGTATGCCCCGAAGCCCCCGGGCCCACCGCGAGCTGCAAGGGCGGGTACAAGGGGTGCCGACCTCGAAAGGGGAAGGCAATCTCGAAAGCCTGCCGTAGTTGGGATCGAGGGTTGAAACCCACCCTCGTGAACATGGAATCCCTAGTAATCGCGTGTCACTAGCGCGCGGTGAATACGTCCCTGCTCCTTGCACACACCGCCCGT
3277	Otu03277	0	0	0	0	0.00533291	0	Archaea	Bathyarchaeota	Bathyarchaeota_cl	Bathyarchaeota_or	Bathyarchaeota_fa	Bathyarchaeota_ge	Archaea(100);Bathyarchaeota(100);Bathyarchaeota_cl(100);Bathyarchaeota_or(100);Bathyarchaeota_fa(100);Bathyarchaeota_ge(100);	AACTCAAAGGAATTGACGGGGGAGCACCACAAGGGGTGAAGCTTGCGGTTTAATTGGAGTCAACGCCGGAAATCTCACCGGGAGCGACAGCAGTGTGAAGGCCAGATTAAAGGTCTTGCCAGACGAGCTGAGAGGAGGTGCATGGCCGTCGCCAGTTCGTGCCGTGAGGTGTCCTGATAAGTCAGGCAACGATCGAGACCCGCAACCTCTGTTGCTACTGGTTTTGCGCCAGGCACACTGAGGAGACCGCCGCTGATAAAGCGGAGGAAGGAGCGGGCCACGGCAGGGCAGTATGCCCCGAATCCCCCGGGCCACACGCGAGCTGCAATGGCAGGTACAATGGGGTCCGACCCCGAAAGGGGAAGGCAATCTCGAAAGCCTGCCGTAGTTGGGATCGAGGATTGTAACCCATCCTCGTGAACATGGAATCCCTAGTAATCGCGTGTCACTAGCGCGCGGTGAATACGTCCCTGCTCCTTGTACACACCGCCCGT
3278	Otu03278	0	0	0	0	0.00799936	0	Archaea	Bathyarchaeota	Bathyarchaeota_cl	Bathyarchaeota_or	Bathyarchaeota_fa	Bathyarchaeota_ge	Archaea(100);Bathyarchaeota(100);Bathyarchaeota_cl(100);Bathyarchaeota_or(100);Bathyarchaeota_fa(100);Bathyarchaeota_ge(100);	AACTCAAATGAATTGACGGGGGAGCACCACAAGGGGTGAAGCTTGCGGTTTAATTGGAGTCAACGCCGGAAATCTCACCGGGAGCGACAGCAGTGTGAAGGCCAGATTAAAGGTCTTGCCAGACGAGCTGAGAGGAGGTGCATGGCCGTCGCCAGTTCGTGCCGTGAGGTGTCCTGTTAAGTCAGGCAACGATCGAGACCCGCGTCCTCTGTTGCTACTGGTTTTGAGCCAGGCACACTGAGGAGACCGCCGCTGATAAAGTGGAGGAAGGAGCGGGCCACGGCAGGTCAGTATGCCCCGAATCTCCCGGGCCACACGCGAGCGGCAATGGCAGGTACAAGGGTTTCCGACCTCGAAAGGGGAGGGAAATCCCGAAAGCCTGCCGTAGTTGGGATCGAGGGTTGAAACCCACCCTCGTGAACATGGAATCCCTAGTAATCGCGCGTCACTAGCGCGCGGTGAATACGTCCCTGCTCCTTGCACTCACCGCCCGT
3279	Otu03279	0	0.00193412	0	0	0.00266645	0	Archaea	Bathyarchaeota	Bathyarchaeota_cl	Bathyarchaeota_or	Bathyarchaeota_fa	Bathyarchaeota_ge	Archaea(100);Bathyarchaeota(100);Bathyarchaeota_cl(100);Bathyarchaeota_or(100);Bathyarchaeota_fa(100);Bathyarchaeota_ge(100);	AACTTAATGAATTGACGGGGGAGCACCACAAGGGGTGAAGCTTGCGGTTTAATTGGAGTCAACGCCGGAAATCTCACCGGGAGCGACAGCAGTGTGAAGGCCAGATTAAAGGTCTTGCCAGACGAGCTGAGAGGAGGTGCATGGCCGTCGCCAGTTCGTGCCGTGAGGTGTCCTGTTAAGTCAGGCAACGATCGAGACCGGTATCCCCCGTTGCTACCAGCCTCGAGCTGGGCACACTGGGGAGACCGCCGTCGATAAGACGGAGGAAGGAGCGGGCCACGGCAGGTCAGTATGCCCCGAATCTCCCGGGCCACACGCGAGCTGCAATGGCAGGTACAATGAGTTCCGACCTCGAAAGTGGAAGGAAATCCCGAAAGCCTGCCGTAGTTGGGATCGAGGGTTGAAACCCACCCTCGTGAACATGGAATCCCTAGTAATCGCGCGTCACTAGCGCGCGGTGAATACGTCCCTGCTCCTTGTACTCACCGCCCGT
3280	Otu03280	0	0	0	0	0.00799936	0	Archaea	Bathyarchaeota	Bathyarchaeota_cl	Bathyarchaeota_or	Bathyarchaeota_fa	Bathyarchaeota_ge	Archaea(100);Bathyarchaeota(100);Bathyarchaeota_cl(100);Bathyarchaeota_or(100);Bathyarchaeota_fa(100);Bathyarchaeota_ge(100);	AACTTAAAGGAATTGGCGGGGGAGCACCACAAGGGGTGAAGCTTGCGGTTTAATTGGAGTCAACGCCGGAAATCTCACCGGGAGCGACAGCAGTGTGAAGGCCAGATTAAAGGTCTTGCCAGACGAGCTGAGAGGAGGTGCATGGCCGTCGCCAGTTCGTGCCGTGAGGTGTCCTGTTAAGTCAGGCAACGATCGAGACCCGCGTCCTCTGTTGCTACTGGTTTTGAGCCAGGCACACTGAGGAGACCGCCGCTGATAAAGCGGAGGAAGGAGCGGGCCACGGCAGGTCAGTATGCCCCGAATCTCCCGGGCCACACGCGAGCTGCAAGGGCAGGCACAAGGGGCTCCGACCTCGAAAGGGGGAGGCAATCCTGAAAACCTGCCGTAGTTGGGATCGAGGGCTGAAACCCGCCCTCGTGAACATGGAATCCCTAGTAATCGCGTGTCACTATCGCGCGGTGAATACGTCCCTGCTCCTTGCACACACCGCCCGT
3281	Otu03281	0	0.00193412	0.00403845	0	0	0.00491183	Archaea	Bathyarchaeota	Bathyarchaeota_cl	Bathyarchaeota_or	Bathyarchaeota_fa	Bathyarchaeota_ge	Archaea(100);Bathyarchaeota(100);Bathyarchaeota_cl(100);Bathyarchaeota_or(100);Bathyarchaeota_fa(100);Bathyarchaeota_ge(100);	AACTTAAAGGAATAGGCGGGGGAGCACCACAAGGGGTGAAGCTTGCGGTTTAATTGGAGTCAACGCCGGAAATCTCACTGGGAGCGACAGCAGTGTGAAGGCCAGATTAAAGGTCTTGCCAGACGAGCTGAGAGGAGGTGCATGGCCGTCGCCAGTTCGTGCCGTGAGGTGTCCTGTTAAGTCAGGCAACGATCGAGACCCGTATCCTCTGTTGCTACTAGCCTTGTGCTGGGCACACTGAGGAGACCGCCACTGATAAAGTGGAGGAAGGAGCGGGCCACGGCAGGTCAGTATGCCCCGAATCTCCCGGGCCACACGCGAGCTGCAATGGCAAGTACAAGGGGTTCCGACCTCGAAAGGGGGAGGCAATCTCGAAAGCTTGCCGTAGTTGGGATCGAGGGTTGAAACTCACCCTCGTGAACATGGAATCCCTAGTAATCGCGTGTCACTAGCGCGCGGTGAATACGTCCCTGCTCCTTGTACTCACCGCCCGT
3282	Otu03282	0	0	0	0	0.00799936	0	Archaea	Bathyarchaeota	Bathyarchaeota_cl	Bathyarchaeota_or	Bathyarchaeota_fa	Bathyarchaeota_ge	Archaea(100);Bathyarchaeota(100);Bathyarchaeota_cl(100);Bathyarchaeota_or(100);Bathyarchaeota_fa(100);Bathyarchaeota_ge(100);	AACTTAAAGGAATTGGCGGGGGAGCACCACAAGGGGTGAAGCTTGCGGTTTAATTGGAGTCAACGCCGGAAATCTCACCGGGGGCGACAGCAGAGTGAAGGCCAGATTGAAGGTCTTGCTAGACAAGCTGAGAGGAGGTGCATGGCCGTCGCCAGTTCGTGCCGTGAGGTGTCCTGTTAAGTCAGGCAACGATCGAGACCCGCATCCCCTGTTGCCACCGGCCTTTGAGCTGAGCACACTGGGGAGACCGCCGCCGACAAGGCGGAGGAAGGAGCGGGCCACGGCAGGTCAGTATGCCCCGAATCCCCCGGGCCACCCGCGAGCTGCAATGGCAGGGACAGAGGGTTCCGACCCCGAAAGGGGAAAGCAATCCCGAAAGCCTGCCGTAGTTGGGATCGAGGGTTGCAACTCACCCTCGTGAACATGGAATCCCTAGTAACCGCGTGTCACTATCATGCGGTGAATACGTCCCCGCTCCTTGCACTCACCGCCCGT
3283	Otu03283	0	0.00580237	0	0	0	0	Archaea	Bathyarchaeota	Bathyarchaeota_cl	Bathyarchaeota_or	Bathyarchaeota_fa	Bathyarchaeota_ge	Archaea(100);Bathyarchaeota(100);Bathyarchaeota_cl(100);Bathyarchaeota_or(100);Bathyarchaeota_fa(100);Bathyarchaeota_ge(100);	AACTTAAATGAATAGGCGGGGGAGCACCACAAGGGGTGAAGCTTGCGGTTTAATTGGAGTCAACGCCGGGAACCTTACCGGGGGCGACAGCAGAATGAAAGCCAGATTGAAGGTCTTGCTAGACGAGCTGAGAGGAGGTGCATGGCCGTCGCCAGTTCGTGCCGTGAGGTGTCCTGTTAAGTCAGGCAACGATCGAGACCCACACTCCCTGTTGCTACCGAGGAGTTATTCCAAGGGGCACTCTGGGGGTACTGCCAACGATAAGTTGGAGGAAGGAGTGGGCTACGGCAGGTCAGTATGCCCCGAATCCTCCGGGCCACACGCGGGCTGCAATGGTTGGGACAATGGGTTCCAACCTCGGAAGGGGAAGGTAATCCCTAAACCCAGCCTCAGTTGGGATCGAGGGCTGAAACCCGCCCTCGTGAACATGGAATCCCTAGTAATCGCGCGTCATCAGCGCGCGGTGAATACGTCCCTGCTCCTTGTACACACCGCCCGT
3284	Otu03284	0	0	0	0	0.00266645	0	Archaea	Bathyarchaeota	Bathyarchaeota_cl	Bathyarchaeota_or	Bathyarchaeota_fa	Bathyarchaeota_ge	Archaea(100);Bathyarchaeota(100);Bathyarchaeota_cl(100);Bathyarchaeota_or(100);Bathyarchaeota_fa(100);Bathyarchaeota_ge(100);	AACTCAAAGGAATAGACGGGGGAGCACCACAACGCGTGGAGCCTGCGGTTTAATTGGAGTCAACGCCGGAAATCTCACCGGGAGCGACAGCAGTGTGAAGGCCAGATTAAAGGTCTTGCCAGACGAGCTGAGAGGAGGTGCATGGCCGTCGCCAGTTCGTGCCGTGAGGTGTCCTGTTAAGTCAGGCAACGATCGAGACCCGCGTCCTCTGTTGCTACTGGCTTTGTGCTGGGCACACTGAGGAGACCGCCGCTGATAAAGCGGAGGAAGGAGCGGGCCACGGCAGGTCAGTATGCCCCGAATCCCCCGGGCCACACGCGAGCTGCAATGGCAGGTACAATGGGTTCCGACCTCGAAAGGGGAAGGCAATCTCGAAAGCCTGCCGTAGTTGGGATCGAGGGTTGAAACCCATCCTCGTGAACATGGAATCCCTAGTAATCGCGTGTCACTAGCGCGCGGTGAATACGTCCCTGCTCCTTGCACACACCGCCCGT
3285	Otu03285	0	0.00193412	0	0	0	0	Archaea	Bathyarchaeota	Bathyarchaeota_cl	Bathyarchaeota_or	Bathyarchaeota_fa	Bathyarchaeota_ge	Archaea(100);Bathyarchaeota(100);Bathyarchaeota_cl(100);Bathyarchaeota_or(100);Bathyarchaeota_fa(100);Bathyarchaeota_ge(100);	AACTTAAATGAATAGGCGGGGGAGCACCACAAGGGGTGAAGCTTGCGGTTTAATTGGAGTCAACGCCGGAAATCTCACCGGGAGCGACAGCAGTTTGAAGGCCAGATTAAAGGTCTTGCCAGACGAGCTGAGAGGAGGTGCATGGCCGTCGCCAGTTCGTGCCGTGAGGTGTCCTGTTAAGTCAGGCAACGATCGAGACCCGCGTCCTCTGTTGCTACTGGCCTTGTGCTCGGCACACTGAGGAGACCGCCGCTGATAAAGCGGAGGAAGGAGCGGGCCACGGCAGGTCAGTATGCCCCGAATCTCCCGGGCCACACGCGAGCTGCAATGGCAGGTACAATGGGTTCCGACCTCGAAAGGGGGAGGTAATCTCTAAAACCTGCCGTAGTTGGGATCGAGGGTTGAAACCCACCCTCGTGAACATGGAATGCCTAGTAATCGCGCGTCACTATCGCGCGGTGAATACGTCCCTGCTCCTTGCACACACCGCCCGT
3286	Otu03286	0	0	0.00403845	0	0	0.00491183	Archaea	Bathyarchaeota	Bathyarchaeota_cl	Bathyarchaeota_or	Bathyarchaeota_fa	Bathyarchaeota_ge	Archaea(100);Bathyarchaeota(100);Bathyarchaeota_cl(100);Bathyarchaeota_or(100);Bathyarchaeota_fa(100);Bathyarchaeota_ge(100);	AACTCAAAGGAATAGGCGGGGGAGCACCACACAGGGTGAAGCTTGCGGTTTAATTGGAGTCAACGCCGGAAATCTCACCGGGAGCGACAGCAGTGTGAAGGCCAGATTAAAGGTCTTGCCAGACGAGCTGAGAGGAGGTGCATGGCCGTCGCCAGTTCGTGCCGTGAGGTGTCCTGTTAAGTCAGGCAACGATCGAGACCCGCGTCCTCTGTTGCAACCAGCTTTGTGCTGGGCACACTGAGGAGACCGCCACTGATAAAGTGGAGGAAGGAGCGGGCCACGGCAGGTCAGTATGCCCCGAATCTCCCGGGCCACACGCGAGCTGCAATGGCAGGTACAATGGGTTCCGACCGCGAAAGGGGGAGGCAATCTCGACAGCCTGCCGTAGTTGGAATTGAGGGTTGAAACCCACCCTCATGAACATGGAATCCCTAGTAATCGCGTGTCACTAGTGCGCGGTGAATACGTCCCTGCTCCTTGTACTCACCGCCCGT
3287	Otu03287	0	0	0	0	0.00799936	0	Archaea	Bathyarchaeota	Bathyarchaeota_cl	Bathyarchaeota_or	Bathyarchaeota_fa	Bathyarchaeota_ge	Archaea(100);Bathyarchaeota(100);Bathyarchaeota_cl(100);Bathyarchaeota_or(100);Bathyarchaeota_fa(100);Bathyarchaeota_ge(100);	AACTTAAAGGAATTGGCGGGGGAGCACCACAAGGGGTGAAGCTTGCGGTTTAATTGGAGTCAACGCCGGAAATCTCACCGGGGGCGACAGCAGGATGAAAGCCAGATTAAAGGTCTTGCTGGACGAGCTGAGAGGAGGTGCATGGCCGTCGCCAGTTCGTGCCGTGAGGTGTCCTGTTAAGTCAGGCAACGATCGAGACCCGCGTCCTCTGTTGCTACTGGTTTTGGGCCAGGCACACTGAGGAGACCGCCGCTGATAAAGCGGAGGAAGGAGCGGGCCACGGCAGGTCAGTATGCCCCGAATCTCCGGGGCCACACGCGAGCTGCAATGGCAGGTACAATGGGTTCCGACCTCGAAAGGGGAAGGCAATCTCGAAAGCCTGCCGTAGTTGGGATCGAGGGTTGTAACCCATCCTCGTGAACATGGAAGCCCTAGTAATCGCGTGTCACTAGCGCGCGGTGAATACGTCCCTGCTCCTTGCACTCACCGCCCGT
3288	Otu03288	0	0	0	0	0.00533291	0	Archaea	Bathyarchaeota	Bathyarchaeota_cl	Bathyarchaeota_or	Bathyarchaeota_fa	Bathyarchaeota_ge	Archaea(100);Bathyarchaeota(100);Bathyarchaeota_cl(100);Bathyarchaeota_or(100);Bathyarchaeota_fa(100);Bathyarchaeota_ge(100);	AACTTAAATGAATTGGCGGGGGAGCACCACAACGGGTGGAGCCTGCGGTTTAATTGGAGTCAACGCCGGAAATCTCACCGGGAGCGACAGCAGTTTGAAGGCCAGATTAAAGGTCTTGCCAGACGAGCTGAGAGGAGGTGCATGGCCGTCGCCAGTTCGTGCCGTGAGGTGTCCTGTTAAGTCAGGCAACGATCGAGACCCGCGTCCTCTGTTGCAACTGGCCTAGAGCTAGGCACACTGAGGAGACCGCCGCTGATAAAGCGGAGGAAGGAGCGGGCCACGGCAGGTCAGTATGCCCCGAATCTCCCGGGCCACACGCGAGCTGCAATGGCAGGTACAATGGGTTCCAACCTCGAAAGAGGGAGGCAATCTCGAAAGCCTGCCGTAGTTGGGATCGAGGGCTGTAACCCGCCCTCGTGAACATGGAATCCCTAGTAATCGCGTGTCATTAGCGCGCGGTGAATACGTCCCTGCTCCTTGTACACACCGCCCGT
3289	Otu03289	0	0.00580237	0	0	0	0	Archaea	Bathyarchaeota	Bathyarchaeota_cl	Bathyarchaeota_or	Bathyarchaeota_fa	Bathyarchaeota_ge	Archaea(100);Bathyarchaeota(100);Bathyarchaeota_cl(100);Bathyarchaeota_or(100);Bathyarchaeota_fa(100);Bathyarchaeota_ge(100);	AACTCAAATGAATTGACGGGGGAGCACCACAAGGGGTGAAGCTTGCGGTTTAATTGGAGTCAACGCCGGAAATCTCACTGGGGGCGACAGCAGACTGAAAGCCAGATTAAAGGTCTTGCCAGACGAGCTGAGAGGAGGTGCATGGCCGTCGCCAGTTCGTGCCGTGAGGTGTCCTGTTAAGTCAGGCAACGATCGAGACCCGCATCCCCCGTTGCTACCAGCCTTGAGCTGGGCACACTGGGGAGACCGCCGCCGATAAGGCGGAGGAAGGAGCGGGCCACGGCAGGTCAGTATGCCCCGAATCTCCCGGGCCACACGCGGGCTGCAATGGCAGGTACAATGGGTTCCGACCTCGAAAGGGGAAGGCAATCTCGAAAGCCTGCCGTAGTTGGGATCGAGGGTTGAAACCCACCCTCGTGAACATGGAATGCCTAGTAATCGCGCGTCACTATCGCGCGGTGAATACGTCCCTGCTCCTTGTACACACCGCCCGT
3290	Otu03290	0	0.00193412	0	0	0	0	Archaea	Bathyarchaeota	Bathyarchaeota_cl	Bathyarchaeota_or	Bathyarchaeota_fa	Bathyarchaeota_ge	Archaea(100);Bathyarchaeota(100);Bathyarchaeota_cl(100);Bathyarchaeota_or(100);Bathyarchaeota_fa(100);Bathyarchaeota_ge(100);	AACTCAAATGAATAGACGGGGGAGCACCACAAGGGGTGAAGCTTGCGGTTCAATTGGAGTCAACGCCGGAAACCTTACCGGGGGCGACAGCAGAATGAAAGCCAGATTGACGATCTTGCTGGACGAGCTGAGAGGAGGTGCATGGCCGTCGCCAGTTCGTGCCGTGAGGTGTCCTGTCAAGTCAGGCAACGATCGAGACCCACGCCCCCTGTTGCCACCGAGGAGTTTTCCAAGGGGCACTCTGGGGGGACTGCCGTCGATAAGACGGAGGAAGGGGTGGGCTACGGCAGGTCAGTATGCCCCGAATCCTCCGGGCCACACGCGGGCGGAAATGGCTGGGACAGTGGGTTCCGACCTCGAAAGGGGGAGGCAATCTCTAAACCCAGCCTCAGTTTGGATCGAGGGCTGAAACCCGTCCTCGTGAATAATGGAATCCCTAGTAATCGCGCGTCATCAGCGCGCGGTGAATACGTCCCCGCTCCTTGCACTCACCGCCCGT
3291	Otu03291	0	0	0.00807689	0	0	0	Bacteria	Proteobacteria	Deltaproteobacteria	Desulfuromonadales	Desulfuromonadales_unclassified	Desulfuromonadales_unclassified	Bacteria(100);Proteobacteria(100);Deltaproteobacteria(100);Desulfuromonadales(100);Desulfuromonadales_unclassified(100);Desulfuromonadales_unclassified(100);	AACTTAAATGAATTGGCGGGGGCCCGCACAAGCGGTGGAGCATGTGGTTTAATTCGACGCAACGCGAAGAACCTTACCTGGGCTTGACATCTGCGGAACCTGGTGGAAACACCGGGGTGCCTTCGGGAGCCGCAAGACAGGTGCTGCATGGCTGTCGTCAGCTCGTGTCGTGAGATGTTGGGTTAAGTCCCGCAACGAGCGCAACCCCTATCCTTAGTTGCCATCATTCAGTTGGGCACTCTAAGGAGACTGCCGGTGTCAAAACGGAGGAAGGTGGGGATGACGTCAAGTCCTCATGGCCCTTATGTCCAGGGCTACACACGGGCTACAATGGTCGGTACAAAGGGTTGCAATACCGTGAGGTGGAGCCAATCCCACAAAACCGGTCTCAGTTCGGATTGGAGTCTGCAACTCGGCTCCATGAAGTTGGAATCGCTAGTAATCGCAGATCAGCCATGCTGCGGTGAATACGTTCTCGGGAATTGCACTCACCGCCCGT
3292	Otu03292	0	0	0	0	0.00266645	0	Archaea	Bathyarchaeota	Bathyarchaeota_cl	Bathyarchaeota_or	Bathyarchaeota_fa	Bathyarchaeota_ge	Archaea(100);Bathyarchaeota(100);Bathyarchaeota_cl(100);Bathyarchaeota_or(100);Bathyarchaeota_fa(100);Bathyarchaeota_ge(100);	AACTTAAAGGAATAGGCGGGGGAGCACCACAAGGGGTGAAGCTTGCGGTTTAATTGGAGTCAACGCCGGAAATCTCACCGGGAGCGACAGCAGTTTGAAGGCCAGATTAAAGGTCTTGCCAGACGAGCTGAGAGGAGGTGCATGGCCGTCGCCAGTTCGTGCCGTGAGGTGTCCTGTTAAGTCAGGCAACGATCGAGACCCGCGTCCTCTGTTGCCACTGGGTTTGAGCCAGGCACACTGAGGAGACCGCCGCTGATAAAGCGGAGGAAGGAGCGGGCCACGGCAGGTCAGTATGCCCCGAATCTCCCGGGCCACACGCGAGCGGCAATGGCAGGTACAATGGGTTCCGACCTCGAAAGGGGAAGGCAATCTCGAAAGCCTGCCGTAGTTGGGATTGAGGGTTGAAACCCACCCTCATGAACATGGAATCCCTAGTAATCGCGTGTCACTAGCGAGCGGTGAATACGTCCCTGCTCCTTGTACTAACCGCCCGT
3293	Otu03293	0	0	0	0	0	0.0147355	Archaea	Bathyarchaeota	Bathyarchaeota_cl	Bathyarchaeota_or	Bathyarchaeota_fa	Bathyarchaeota_ge	Archaea(100);Bathyarchaeota(100);Bathyarchaeota_cl(100);Bathyarchaeota_or(100);Bathyarchaeota_fa(100);Bathyarchaeota_ge(100);	AACTTAAATGAATTGACGGGGGAGCACCACCAGGCGTGAAGCTTGCGGTTTAATTGGAGTCAACACCGGGAAACTTACCGGGGGCGACAGTAGAATGAAGGCCAGGTTGAAGGCCTTGCTGAACAAGCTGAGAGGAGGCGCATGGCCGTCGACAGTTCGTGCCGTGAGGTGTCCTGTTAAGTCAGGTAACGAACGAGACCCGTGCCTCTAGTTGCCAGCGAATCCTAAAGGGATGTCGGGCACTCTGGAGGGACTGCTATCGATAAGATGGAGGAAGGGACGGGCAACGGCAGGTCAGCATGCCCCGAATCCCCCGGGCCACACGCGAGCTGCAATGGTAGGGACAGAGGGCTCCAACCCCGAAAGGGGAAGGCAATCCCTAAACCCCACCTCAGTTGGGATCGAGGGCTGCAACTCGCCCTCGTGAACATGGAATGCCTAGTAACTGCGCGTTATCAGCGCGCGGTGAATACGTCCCCGCTCCTTGCACTCACCGCCCGT
3294	Otu03294	0	0.00193412	0	0	0.00266645	0	Archaea	Bathyarchaeota	Bathyarchaeota_cl	Bathyarchaeota_or	Bathyarchaeota_fa	Bathyarchaeota_ge	Archaea(100);Bathyarchaeota(100);Bathyarchaeota_cl(100);Bathyarchaeota_or(100);Bathyarchaeota_fa(100);Bathyarchaeota_ge(100);	AACTTAAAGGAATAGGCGGGGGAGCACCACAAGGGGTGAAGCTTGCGGTTTAATTGGAGTCAACGCCGGGAGCCTTACCGGGCGCGACAGCAGGATGAAAGCCAGATTGAAGGTCTTGCTGGACGAGCTGAGAGGAGGTGCATGGCCGTCGCCAGTTCGTGCCGTGAGGTGTCCTGTTAAGTCAGGCAACGATCGAGACCCGCGTCCTCTGTTGCTACTGGTTTTGAGCCAGGCACACTGAGGAGACCGCCGCTGATAAAGCGGAGGAAGGAGCGGGCCACGGCAGGTCAGTATGCCCCGAATCGCCCGGGCCACACGCGAGCTGCAATGGCTGGGACAATGGGTTCCGACCCTGAAAGGGGAAGGCAATCCCGAAACCCGGCCTCAGTTGGGATCGAGGGCTGAAACCCGCCCTCGTGAACATGGAATCCCTAGTAATCGCGCGTCATCAGCGCGCGGTGAATACGTCCCTGCTCCTTGCACTCACCGCCCGT
3295	Otu03295	0	0	0	0	0.00266645	0	Archaea	Bathyarchaeota	Bathyarchaeota_cl	Bathyarchaeota_or	Bathyarchaeota_fa	Bathyarchaeota_ge	Archaea(100);Bathyarchaeota(100);Bathyarchaeota_cl(100);Bathyarchaeota_or(100);Bathyarchaeota_fa(100);Bathyarchaeota_ge(100);	AACTTAAAGGAATTGACGGGGGAGCACCACAAGGGGTGAAGCCTGCGGTTCAATTGGAGTCAACGCCGGGAAACTTACCAGGGCTGACAGCAGGGTGAAGGCCAGATTGAGGGTCTTGCCAGACAAGCTGAGAGGAGGTGCATGGCCGTCGCCAGTTCGTGCCGTGAGGTGTCCTGTTAAGTCAGGCAACGAACGAGACCCTCACCTTTAGTTGCCAGCGGGTTCCAACGGAATGCCGGGCACACTAAAGGAACCGCTGTCGATAAGACGGAGGAAGGAGAGGGCTACGGCAGGTCAGTATGCCCCGAATGCCCTGGGCCACACGCGGGCTGCAATGGTGGGGACAATGGGTTCCGACCTCGAAAGAGGAAGGTAATCTCGAAACCCCACCTCAGTTGGGATTGAGGGCTGAAACCCGTCCACATGAACATGGAATCCCTAGTAACCGCACGTCATCATCGTGCGGTGAATACGTCCCCGCTCCTTGCACTCACCGCCCGT
3296	Otu03296	0	0.00386825	0.00403845	0	0	0	Archaea	Bathyarchaeota	Bathyarchaeota_cl	Bathyarchaeota_or	Bathyarchaeota_fa	Bathyarchaeota_ge	Archaea(100);Bathyarchaeota(100);Bathyarchaeota_cl(100);Bathyarchaeota_or(100);Bathyarchaeota_fa(100);Bathyarchaeota_ge(100);	AACTTAAATGAATAGGCGGGGGAGCACCACAGGGGGTGAAGCTTGCGGTTTAATTGGAGTCAATGCCGGAAATCTCACCGGGAGCGACAGCAGTTTGAAGGCCAGATTAAAGGTCTTGCCAGACGAGCTGAGAGGAGGTGCATGGCCGTCGCCAGTTCGTGCCGTGAGGTGTCCTGTTAAGTCAGGCAACGATCGAGACCCGTGTCTTCTGTTGCTACCAGCTTTGAGCTGGGCACACTGAGGAGACCGCCGCTGATAAAGCGGAGGAAGGAGCGGGCCACGGCAGGTCAGTATGCCCCGAATCTCCGGGGCCACACGCGAGCTGCAATGGCAGGTACAATGGGTCCCGACCTCGAAAGGGGAAGGCAATCTCGAAAGCTTGCCGTAGTTGGGATTGAGGGTTGTAACCCATCCTCATGAACATGGAATCCCTAGTAATCGCGTGTCACTAGCGCGCGGTGAATACGTCCCTGCTCCTTGCACTCACCGCCCGT
3297	Otu03297	0	0.00386825	0	0	0	0	Archaea	Bathyarchaeota	Bathyarchaeota_cl	Bathyarchaeota_or	Bathyarchaeota_fa	Bathyarchaeota_ge	Archaea(100);Bathyarchaeota(100);Bathyarchaeota_cl(100);Bathyarchaeota_or(100);Bathyarchaeota_fa(100);Bathyarchaeota_ge(100);	AACTCAAAGGAATTGGCGGGGGAGCACCACAAGGGGTGAAGCCTGCGGTTCAATTGGAGTCAACGCCGGGAATCTTACTAGGGCTGACAGCAGAGTGAAGGCCAGACTAAAGATCTTGCCAGACAAGCTGAGAGGTGGCGCATGGCCGTCTACAGTTCGTGCCGTGAGGTGTCCTGTTAAGTCAGGCAACGAACGAGACCCTCACTGTTAGTTGCCGGCGGGTTCCAACGGAATGCCGGGAACACGAATGGGACCGCCACTGATAAGGTGGAGGAAGGAGGGGGCCACGGCAGGTCAGTATGCCCCGAATGCCCTAGGCCACACGCGGGCTGTGATGGTAGGTACAGAGGGTTCTGACCTCGAAAGGGGGAAGTAATCCCTAAAACCTATCGTAGTTGGAATTGAGGGCTGAAACCCGCCCTCATGAATCTGGAATCCCTAGTAATCGCGCGTCATCATCGCGCGGTGAATACGTCCCCGCTCCTTGCACACACCGCCCGT
3298	Otu03298	0	0.00386825	0	0	0.00266645	0	Archaea	Bathyarchaeota	Bathyarchaeota_cl	Bathyarchaeota_or	Bathyarchaeota_fa	Bathyarchaeota_ge	Archaea(100);Bathyarchaeota(100);Bathyarchaeota_cl(100);Bathyarchaeota_or(100);Bathyarchaeota_fa(100);Bathyarchaeota_ge(100);	AACTTAAAGGAATAGGCGGGGGAGCACCACCAGGGGTGAAGCCTGCGGTTCAATTGGAGTCAACGCCGGGAAACTTACTAGGGCTGACAGCAGAGTGAAGGCCAGACTAAAGATCTTGCTAGACAAGCTGAGAGGTGGCGCATGGCCGTCGTCAGTTCGTGCCGTGAGGTGTCCTGTTAAGTCAGGCAACGAACGAGATCCCCACCGCTAGTTACCAGCGGGTTCCAACGGAATGCCGAGTACGCTAACGGGACTGCCGCCGACAAGGCGGAGGAAGGAGGGGGCAACGGCAGGTCAGTATGCCCCGAATGCCCTAGGCCACACGCGGGCTGCAATGGTAGGGACAGAGGGTTCTGACCTCGAAAGGGGAAAGTAATCCCTAAACCCTATCGTAGTTAGGATTGAGGGCTGAAACCCGCCCTCATGAAAATGGAATCCCTAGTAATCGCGCGTCATCATCGCGCGGTGAATACGTCCCCGCTCCTTGCACTCACCGCCCGT
3299	Otu03299	0	0	0	0	0	0	Archaea	Bathyarchaeota	Bathyarchaeota_cl	Bathyarchaeota_or	Bathyarchaeota_fa	Bathyarchaeota_ge	Archaea(100);Bathyarchaeota(100);Bathyarchaeota_cl(100);Bathyarchaeota_or(100);Bathyarchaeota_fa(100);Bathyarchaeota_ge(100);	AACTTAAAGGCATTGACGGGGGAGCACCGCAACAGGTGGAGCGTGCGGTTTAATTGGAGTCAACGCCGGAAATCTCACCGGGAGCGACAGCAGTGTGAAGGCCAGATTAAAGGTCTTGCTAGACGAGCTGAGAGGAGGTGCATGGCCGTCGCCAGTTCGTGCCGTGAGGTGTCCTGTTAAGTCAGGCAACGATCGAGACCCGCGTCCTCTGTTGCTACTAGCTTTGTGCTGGGCACACTGAGGAGACCGCCGCTGATAAAGCGGAGGAAGGAGCGGGCCACGGCAGGTCAGTATGCCCCGAACCTCCCGGGCCACACGCGAGCTGCAATGGCAGGTACAATTGGTTCCGACCTCGAAAGGGGAAGGCAATCCCGAAAGCCTGCCGTAGTTGGGATTGAGGGTTGAAACTCACCCTCGTGAACATGGAATCCCTAGTAATCGCGTGTCACTAGCGCGCGGTGAATACGTCCCTGCTCCTTGCACTCACCGCCCGT
3300	Otu03300	0	0.00193412	0	0	0.00533291	0	Archaea	Bathyarchaeota	Bathyarchaeota_cl	Bathyarchaeota_or	Bathyarchaeota_fa	Bathyarchaeota_ge	Archaea(100);Bathyarchaeota(100);Bathyarchaeota_cl(100);Bathyarchaeota_or(100);Bathyarchaeota_fa(100);Bathyarchaeota_ge(100);	AACTTAAAGGAATTGACGGGGGAGCACCACAAGGGGTGAAGCTTGCGGTTTAATTGGAGTCAACGCCGGAAATCTCACCGGGAGCGACAGCAGTGTGAAGGCCAGATTAAAGGTCTTGCCAGACGAGCTGAGAGGAGGTGCATGGCCGTCGCCAGTTCGTGCCGTGAGGTGTCCTGTTAAGTCAGGCAACGATCGAGACCCGCGTCCTCTGTTGCTACTGGTTTTGCGCCAGGCACACTGAGGAGACCGCCGCTGATAAAGCGGAGGAAGGAGCGGGCCACGGCAGGTCAGTATGCCCCGAAGCTCCCGGGCCAGACGCGAGCTGCAATGGCAGGTACAAGGGGTCCCGACCTCGAAAGGGGAAGGCAATCTCGAAAGCCTGCCGTAGTTGGGATCGAGGGTTGTAACCCACCCTCGTGAACATGGAATCCCTAGTAACCGCACGTCACCATCGCGCGGTGAATACGTCCCTGCTCCTTGCACACACCGCCCGT
3301	Otu03301	0	0	0	0	0.00799936	0	Archaea	Bathyarchaeota	Bathyarchaeota_cl	Bathyarchaeota_or	Bathyarchaeota_fa	Bathyarchaeota_ge	Archaea(100);Bathyarchaeota(100);Bathyarchaeota_cl(100);Bathyarchaeota_or(100);Bathyarchaeota_fa(100);Bathyarchaeota_ge(100);	AACTTAAATGAATTGACGGGGGAGCACCACAAGGGGTGAAGCTTGCGGTTTAATTGGAGTCAACGCCGGAAATCTCACCGGGGGCGACAGCAGAATGAAAGCCAGATTAAAGGTCTTGCCAGACGAGCTGAGAGGAGGTGCATGGCCGTCGCCAGTTCGTGCCGTGAGGTGTCCTGTTAAGTCAGGCAACGATCGAGACCCGCGTCCTCTGTTGCTACTGGTTTTGCGCCAGGCACACTGAGGAGACCGCCGCTGATAAAGCGGAGGAAGGAGCGGGCCACGGCAGGTCAGTATGCCCCGAATCTCCCGGGCCACACCGGGGCTGCAATGGCAGGTACAAGGGGTCCCGACCTCGAAAGGGGAAGGCAATCTCGAAAGCCTGCCGTAGTTGGGATCGAGGGTTGTAACCCACCCTCGTGAACATGGAATCCCTAGTAATCGCGCGTCATCAGCGCGCGGTGAATACGTCCCTGCTCCTTGCACTCACCGCCCGT
3302	Otu03302	0	0.00580237	0	0	0	0	Archaea	Bathyarchaeota	Bathyarchaeota_cl	Bathyarchaeota_or	Bathyarchaeota_fa	Bathyarchaeota_ge	Archaea(100);Bathyarchaeota(100);Bathyarchaeota_cl(100);Bathyarchaeota_or(100);Bathyarchaeota_fa(100);Bathyarchaeota_ge(100);	AACTCAAAGGAATAGGCGGGGGAGCACCACAAGGGGTGAAGCTTGCGGTTTAATTGGAGTCAACGCCGGAAATCTCACCGGGGGCGACAGCAGGATGAAAGCCAGATTAAAGGTCTTGCCAGACGAGCTGAGAGGAGGTGCATGGCCGTCGCCAGTTCGTGCCGTGAGGTGTCCTGTTAAGTCAGGCAACGATCGAGACCCGTATCTCCAGTTGCTACTAGCCTTGAGCTGGGCACACTGGGGAGACCGCCGCCGATAAGGCGGAGGAAGGAGCGGGCCACGGCAGGTCAGTATGCCCCGAATCTCCCGGGCCACACGCGAGCTGCAATGGCAGGTACAATGGGTTCCGACCTCGAAAGGGGAAGGCAATCTCGAAAACCTGCCGTAGTTGGGATTGAGGGTTGTAACCCATCCTCATGAACATGGAATCCCTAGTAATCGCGTGTCATCAGCGCGCGGTGAATACGTCCCTGCTCCTTGCACACACCGCCCGT
3303	Otu03303	0	0.00193412	0	0	0.00533291	0	Archaea	Bathyarchaeota	Bathyarchaeota_cl	Bathyarchaeota_or	Bathyarchaeota_fa	Bathyarchaeota_ge	Archaea(100);Bathyarchaeota(100);Bathyarchaeota_cl(100);Bathyarchaeota_or(100);Bathyarchaeota_fa(100);Bathyarchaeota_ge(100);	AACTCAAAGGAATAGGCGGGGGAGCACCACCAGGCGTGAAGCTTGCGGTTTAATTGGAGTCAACACCGGGAAACTTACCGGGGGCGACAGCAGTATGAAGGCCAGGTTGAAGGCCTTGCTGGACGAGCTGAGAGGAGGTGCATGGCCGTCGTCAGTTCGTGCCGTGAGGTGTCCTGTTAAGTCAGGTAACGAACGAGACCCGTGCGTCTAGTTGCCAACGAATCCTAAAGGGATGTCGGGCACTCTAGAAGGACTGCCACCGATAAGGTGGAGGAAGGGGCGGGCAACGGCAGGTCAGTATGCCCCGAATCCCCCGGGCTACACGCGGGCTGCAATGGTAGGGACAGAGGGTTTCGACCCCGAGAGGGGAAGGTAATCCCTAAACCCTATCTCAGTTGGGATCGAGGGCTGTAACTCGCCCTCGTGAACATGGAATGCCTAGTAACCGCGCGTTATCAGCGCGCAGTGAATACGTCCCCGCTCCTTGCACACACCGCCCGT
3304	Otu03304	0	0.00386825	0	0	0	0	Archaea	Bathyarchaeota	Bathyarchaeota_cl	Bathyarchaeota_or	Bathyarchaeota_fa	Bathyarchaeota_ge	Archaea(100);Bathyarchaeota(100);Bathyarchaeota_cl(100);Bathyarchaeota_or(100);Bathyarchaeota_fa(100);Bathyarchaeota_ge(100);	AACTTAAAGGAATAGGCGGGGGAGCACCACAAGGGGTGAAGCTTGCGGTTTAATTGGAGTCAACGCCGGAAATCTCACCGGGAGCGACAGCAGTGTGAAGGCCAGATTAAAGGTCTTGCCAGACGAGCTGAGAGGAGGTGCATGGCCGTCGCCAGTTCGTGCCGTGAGGTGTCCTGTTAAGTCAGGCAACGATCGAGACCCGCGTCCTCTGTTGCAACTGGCCTAGAGCTAGGCACACTGAGGAGACCGCCGCTGATAAAGCGGAGGAAGGAGCGGGCCACGGCAGGTCAGTATGCCCCGAAACTCCCGGGCCACACGCGAGCTGAAATGGCAGGTACAAGGGGTTCCGACCTTGAAAAGGGGAGGCAATCTCGAAAACCTGCCGTAGTTGGGATCGAAGGTTGAAACCCACCTTCGTGAACATGGAATCCCTAGTAATCGCGTGTCACTAGCGCGCGGTGAATACGTCCCTGCTCCTTGCACTCACCGCCCGT
3305	Otu03305	0	0.00386825	0	0	0	0	Archaea	Bathyarchaeota	Bathyarchaeota_cl	Bathyarchaeota_or	Bathyarchaeota_fa	Bathyarchaeota_ge	Archaea(100);Bathyarchaeota(100);Bathyarchaeota_cl(100);Bathyarchaeota_or(100);Bathyarchaeota_fa(100);Bathyarchaeota_ge(100);	AACTTAAATGAATAGACGGGGGAGCACCACCAGGGGTGAAGCTTGCGGTTTAATTGGAGTCAACACCGGAAACCTTACCGGGAGCGACAGCAGAGTGAAGGCCAGATTGAGGGTCTTGCCAGACAAGCTGAGAGGAGGTGCATGGCCGTCGCCAGTTCGTGCCGTGAGGTGTCCTGTTAAGTCAGGCAACGATCGAGACCCACGTTCCCTGTTGCCACTGAGGAAAATTTCTGATGGGCACTCTGGGGAGACTGCCGCTGATAAAGCGGAGGAAGGAGTGGGCCACGGCAGGTCAGTATGCCCCGAATCTCCCGGGCCACACGCGAGCTGCAATGGTAGGGACAATGGGTTCCGACCCCGAAAGGGGAAGGTAATCCTCAAACCCTGCCTCAGTTGGGATCGAGGGCTGTAACCCGCCCTCGTGAACATGGAATCCCTAGTAATCGCGCGTCATCAGCGCGCGGTGAATACGTCCCTGCTCCTTGCACTCACCGCCCGT
3306	Otu03306	0	0	0	0	0	0	Bacteria	Proteobacteria	Deltaproteobacteria	Desulfuromonadales	Desulfuromonadales_unclassified	Desulfuromonadales_unclassified	Bacteria(100);Proteobacteria(100);Deltaproteobacteria(100);Desulfuromonadales(100);Desulfuromonadales_unclassified(67);Desulfuromonadales_unclassified(67);	AACTCAAAGGAATAGACGGGGGCCCGCACAAGCGGTGGAGCATGTGGTTTAATTCGACGCAACGCGCAGAACCTTACCTGGGCTTGACATCCACGGAACCCTCCCGAAACGGAGGGGTGCCCTTCGGGGAGCCGTGAGACAGGTGCTGCATGGCTGTCGTCAGCTCGTGTCGTGAGATGTTGGGTTAAGTCCCGCAACGAGCGCAACCCCTATCCTCAGTTGCCATCATTAAGTTGGGCACTCTGTGGAGACTGCCGGTGTCAAACCGGAGGAAGGTGGGGATGACGTCAAGTCCTCATGGCCCTTATGTCCAGGGCTACACACGTGCTACAATGGCCGGTACAAAGAGTAGCGATACCGCGAGGTGGAGCCAATCTCATGAAGCCGGTCTCAGTTCGGATTGGAGTCTGCAACTCGACTCCATGAAGTTGGAATCGCTAGTAATCGCGTTTCAATATAGCGCGGTGAATACGTCCCTGCTCCTTGCACTCACCGCCCGT
3307	Otu03307	0	0	0	0	0	0	Bacteria	Planctomycetes	Planctomycetacia	Planctomycetales	Planctomycetaceae	Planctomycetaceae_unclassified	Bacteria(100);Planctomycetes(100);Planctomycetacia(100);Planctomycetales(100);Planctomycetaceae(100);Planctomycetaceae_unclassified(100);	AACTTAAATGAATAGGCGGGGGCTCACACAAGCGGTGGAGGATGTGGCTCAATTCGAGGCTACGCGAAGAACCTTATCCTGGGCTTGACATGCACGGATTAACCCCGTGAAAGCGGGGCCACGCCCTCTGGGTGGAACGTGCACAGGTGCTGCATGGCTGTCGTCAGCTCGTGTCGTGAGATGTCGGGTTAAGTCCCTTAACGAGCGAAACCCTTGTCACTAGTTGCCAGCGGGTCATGCCGGGGACTCTAGTGAGACTGCCGGTGTTAAACCGGAGGAAGGTGGGGATGACGTCAAGTCCTCACGGCCTTTATGCCCAGGGCCGCACACGTCCTACAATGGCGCGCACAAAGGGAAGCGAACTCGCGAGAGCAAGCAAATCCCAAAAAACGCGCCCCAGTTCGGATTGTAGGCTGCAACTCGCCTACATGAAGCCGGAATCGCTAGTAATCGCGGGTCAGCATACCGCGGTGAATGTGTTCCTGAGCCTTGCACTCACCGCCCGT
3308	Otu03308	0	0	0	0	0.00799936	0	Bacteria	Planctomycetes	Planctomycetacia	Planctomycetales	Planctomycetaceae	Planctomycetaceae_unclassified	Bacteria(100);Planctomycetes(100);Planctomycetacia(100);Planctomycetales(100);Planctomycetaceae(100);Planctomycetaceae_unclassified(67);	AACTCAAAGGAATTGACGGGGGCTCACACAAGCGGTGGAGGATGTGGCTTAATTCGAGGCTACGCGAAGAACCTTATCCTAGTCTTGACATGCACGGATCAACCCGGTGAAAGCCGGGCCACGCCTTCGGGTGGAACGTGCACAGGTGCTGCATGGCTGTCGTCAGCTCGTGTCGTGAGATGTCGGGTTAAGTCCCTTAACGAGCGAAACCCTTGTCGCTAGTTGCCAGCGAGTCATGTCGGGGACTCTAGCGAGACCGCCGGTGTTAAACCGGAGGAAGGTGGGGATGACGTCAAGTCCTCATGGCCTTTATGACTAGGGCTGCACACGTCCTACAATGCTGCGTACAAAGGGATGCAAACCTGTGAAGGCAAGCAAATCCCAAAAAACGCAGCCCAGTTCGGATTGCAGGCTGCAACCCGCCTGCATGAAGCCGGAATCGCTAGTAATCGCGGGTCAGCATACCGCGGTGAATGTGTTCCTGAGCCTTGTACACACCGCCCGT
3309	Otu03309	0	0	0	0	0	0.0147355	Bacteria	Planctomycetes	Planctomycetacia	Planctomycetales	Planctomycetaceae	Planctomycetaceae_unclassified	Bacteria(100);Planctomycetes(100);Planctomycetacia(100);Planctomycetales(100);Planctomycetaceae(100);Planctomycetaceae_unclassified(100);	AACTTAAATGAATTGGCGGGGGCTCACACAAGCGGTGGAGGATGTGGCTCAATTCGAGGCTACGCGAAGAACCTTATCCTAGTCTTGACATGCACGGATTAACCCGGTGAAAGCCGGGCCAGGCCTTCGGGTACAACGTGCACAGGTGCTGCATGGCTGTCGTCAGCTCGTGTCGTGAGATGTCGGGTTAAGTCCCTTAACGAGCGAAACCCTTGTCGCTAGTTGCCAGCGAGTAAAGTCGGGGACTCTAGCGAGACTGCCGGTGTTAAACCGGAGGAAGGCGGGGATGACGTCAAGTCCTCATGGCCTTTATGACTAGGGCTGCACACGTCCTACAATGGCGCGCACAAAGCGACGCGAACTCGTGAGAGCGAGCAAATCGCAAAAAACGCGCCCCAGTTCGGATTGCAGGCTGCAACTCGCCTGCATGAAGCCGGAATCGCTAGTAATCGCGGGTCAGCATACCGCGGTGAATGTGTTCCTGAGCCTTGTACACACCGCCCGT
3310	Otu03310	0	0	0	0.00971723	0	0	Bacteria	Actinobacteria	Thermoleophilia	Solirubrobacterales	Solirubrobacterales_unclassified	Solirubrobacterales_unclassified	Bacteria(100);Actinobacteria(100);Thermoleophilia(100);Solirubrobacterales(100);Solirubrobacterales_unclassified(100);Solirubrobacterales_unclassified(100);	AACTTAAATGAATAGACGGGGGCCCGCACAAGCGGTGGAGTATGTGGTTTAATTCGACGCAACGCGAAGAACCTTACCTGGGTTTGACATGTTGGCGATCGGCGTGGAAACACGTCTTTCCTTCGGGACGCCATCACAGGTGGTGCATGGCTGTCGTCAGCTCGTGTCGTGAGATGTTGGGTTAAGTCCCGCAACGAGCGCAACCCCTGTCCCATGTTGCCAGCATTAGGTTGGGGACTCATGGGAGACTGCCGGTGACAAACCGGAGGAAGGTGGGGATGACGTCAAGTCATCATGCCCCTTATGTCCAGGGCTACACACGTGCTACATTGGCGCGCACAGAGGGTTGCAATACCGCGAGGTGGAGCGAATCCCAAAAAGCGCGTCTCGGTTCGGATTGGAGGCTGAAACTCGCCTCCATGAAGGTGGAGTTGCTAGTAATCGCGGATCAGCAATGCCGCGGTGAATACGTTCCCGGGCCTTGTACTCACCGCCCGT
3311	Otu03311	0	0	0	0.00323908	0.00266645	0.00491183	Bacteria	Actinobacteria	Thermoleophilia	Solirubrobacterales	Elev-16S-1332	Solirubrobacterales_Elev-16S-1332_ge	Bacteria(100);Actinobacteria(100);Thermoleophilia(100);Solirubrobacterales(100);Elev-16S-1332(100);Elev-16S-1332_ge(100);	AACTTAAATGAATTGACGGGGGCCCGCACAAGCAGCGGAGCATGTGGTTTAATTCGATGCAACGCGAAGAACCTTACCTGGGCTTGACATGTATCTGACAGCCGTGGAAACACGGTCTTCCTTCGGGACAGTTACACAGGTGGTGCATGGCTGTCGTCAGCTCGTGTCGTGAGATGTTGGGTTAAGTCCCGCAACGAGCGCAACCCCCGTCCTATGTTGCCAGCATTAAGTTGGGGACTCATAGGAGACTGCCGGTGACAAACCGGAGGAAGGTGGGGATGACGTCAAGTCATCATGCCCCTTATGTCCAGGGCTACACACGTGCTACATTGGCCGATACAGAGGGTTGCGATACCGCGAGGTGGAGCGAATCCCAAAAAGTCGGTCTCGGTTCGGATTGGAGGCTGCAATTCGCCTCCATGAAGGTGGAGTTGCTAGTAATCGCGGATCAGCAACGCCGCGGTGAATACGTTCCCGGGCCTTGTACACACCGCCCGT
3312	Otu03312	0	0.00580237	0	0	0	0	Bacteria	Planctomycetes	Pla3_lineage	Pla3_lineage_or	Pla3_lineage_fa	Planctomycetes_Pla3_lineage_ge	Bacteria(100);Planctomycetes(100);Pla3_lineage(100);Pla3_lineage_or(100);Pla3_lineage_fa(100);Pla3_lineage_ge(100);	AACTCAAAGGAATAGGCGGGGGCTCACACAAGCGGTGGAGCATGTTGTTCAATTCGAAGCAACGCGAAGAACCTTACCTGGGTTTGACATGCTTGGGACAGCCGACGAAAGTCGGTTTCCTCTTTGAGGCCCTTGCACAGGTGTTGCATGGCTGTCGTCAGCTCGTGTCGTGAGATGTCGGGTTAAGTCCCATAACGAGCGAAACCCCTATCCTTAGTTGCAAGCGGGTAAAGCTGCGCACTTTAGGGAGACTGCCGGTGTTAAACCGGAGGAAGGTGGGGACGACGTCAAGTCATCATGGCCTTTATGCCCAGGGCGACAAACGTGCCACAATGGTCGGTACAAAGAGATGCAAGACCGAAAGGTGGAGCGAACCTCAGAAAACCGATCCCAGTCCGGATTGGGGGCTGCAACTCGCCCCCATGAAGTTGGAATCGCTAGTAATCGCGGATCAGCCACGCCGCGGTGAATGTGTTCCTGAGCCTTGCACTCACCGCCCGT
3313	Otu03313	0	0	0	0	0.00266645	0	Bacteria	Planctomycetes	Pla3_lineage	Pla3_lineage_or	Pla3_lineage_fa	Planctomycetes_Pla3_lineage_ge	Bacteria(100);Planctomycetes(100);Pla3_lineage(100);Pla3_lineage_or(100);Pla3_lineage_fa(100);Pla3_lineage_ge(100);	AACTTAAAGGAATAGGCGGGGGCTCACACAAGCGGTGGAGCATGTTGTTCAATTCGAAGCAACGCGAAGAACCTTACCTGGGCTTGACATGCTTGGGACAGCCAGCGAAAGTTGGTCTCCCCTCTGGGGCCCTTGCACAGGTGTTGCATGGCTGTCGTCAGCTCGTGTCGTGAGATGTCGGGTTAAGTCCCATAACGAGCGAAACCCTTGTCCTTAGTTGCCAGCGGGTAAAGCCGGGGACTTTAAGGAGACTGCCGGTGTTAAACCGGAGGAAGGTGGGGACGACGTCAAGTCATCATGGCCTTTATGCCCAGGGCAACAAACGGGCCACAATGGTCGGTACAAAGGGAAGCGAAGCCGAGAGGTGAAGCAAATCCCAAAAAGCCGACCCCAGTTCGGATTGGGGGCTGCAATTCGACCCCATGAAGTTGGAATCGCTAGTAATCGCGGATCAGCCACGCCGCGGTGAATGTGTTCCTGAGCCTTGTACACACCGCCCGT
3314	Otu03314	0	0	0.00807689	0	0	0	Bacteria	Planctomycetes	Pla3_lineage	Pla3_lineage_or	Pla3_lineage_fa	Planctomycetes_Pla3_lineage_ge	Bacteria(100);Planctomycetes(100);Pla3_lineage(100);Pla3_lineage_or(100);Pla3_lineage_fa(100);Pla3_lineage_ge(100);	AACTTAAAGGAATAGACGGGGGCTCACACAAGCGGTGGAGCATGTTGTTTAATTCGAGGCTACGCGAAGAACCTTACCTGGGTTTGAAGCGGTAGGGATAACCCTTCCGAAAGGAGGGGCATTGCTCTTCGGAGTGTAACCTACCACAGGTGCTGCATGGCTGTCGTCAGCTCGTGTCGTGAGATGTTGGGTTAAGTCCCGTAACGAGCGAAACCCTTGTCCTTAGTTGCCAGCGGGTAAAGCCGGGGACTCTAGGGAGACTGCCGGTGTTAAACCGTGAGGAAGGTGGGGACGACGTCAAGTCATCATGGCCTTTATATCCAGGGCTACAAACGTGCTACAATGGCCGGCACAAAGGGATGCAAAACCGCGAGGTCGAGCAAATCCCAAAAAAGCGGCCCCAGTTCGGATTGAAGGCTGCAATTCGCCTTCATGAAGTTGGAATCGCTAGTAATCGCGTATCAGCCATGACGCGGTGAATGTGTTCCTGAGCCTTGCACACACCGCCCGT
3315	Otu03315	0	0.00193412	0	0	0	0	Bacteria	Planctomycetes	Pla3_lineage	Pla3_lineage_or	Pla3_lineage_fa	Planctomycetes_Pla3_lineage_ge	Bacteria(100);Planctomycetes(100);Pla3_lineage(100);Pla3_lineage_or(100);Pla3_lineage_fa(100);Pla3_lineage_ge(100);	AACTCAAAGGAAGGCGGGGGCTCACACAAGCGGTGGAGCATGTTGTTTAATTCGAGGCTACGCGAAGAACCTTACCTGGGTTTGAAGCGGTAGGCATAAACTGTCCGAAAGGATGGCGATTGCTCTTCGGAGTGTAACCTACCACAGGTGCTGCATGGCTGTCGTCAGCTCGTGTCGTGAGATGTCGGGTTAAGTCCCATAACGAGCGAAACCCCTGTCCATAGTTGCCAGCGGGTAAAGCCGGGGACTCTATGGAGACTGCCGGTGTTAAACCGTGAGGAAGGTGGGGACGACGTCAAGTCATCATGGCCTTTATATCCAGGGCTACAAACGTGCTACAATGGCCGGTACAAAGGGATGCAAAGTCGCGAGGCGAAGCAAATCCCCAAAAAGCGGCCCCAGTTCTGATTGAAGGCTGCAATTCGCCTTCATGAAGTTGGAATCGCTAGTAATCGCGTATCAGCCATGACGCGGTGAATGTGTTCCTGAGCCTTGCACACACCGCCCGT
3316	Otu03316	0	0	0	0	0.00266645	0	Bacteria	Proteobacteria	Deltaproteobacteria	Oligoflexales	Oligoflexales_0319-6G20	Oligoflexales_0319-6G20_ge	Bacteria(100);Proteobacteria(100);Deltaproteobacteria(100);Oligoflexales(100);0319-6G20(100);0319-6G20_ge(100);	AACTCAAATGAATAGGCGGGGGCCCGCACAAGCGGTGGATCATGTGGTTCAATTCGAAGCAACGCGAAAAACCTTACCTGGGTTTGACATCCCCTGACAGCTCTGGAGACAGAGTTTCCGTAGCAATACGGCAGGGTGACAGGTGCTGCATGGCTGTCGTCAGCTCGTGTGGTGACATGTTGGGTTAAGTCCCGCAACGAGCGCAACCCTTGTCTTTAGTTGCCAGCATTAAGTTGGGCTCTCTAAAGAGACTGCCGTGGTTAACACGGAGGAAGGTGGGGATGACGTCAAGTCCTCATGGCCTTTATATCCAGGGCGACACACGTGATACAATGGACGGTACAGAGGGAAGCGAAAGCGTGAGCTGGAGCCAATCTCAAAAAGCCGTTCTCAGTTCGGATTGGAGTCTGCAACTCGACTCCATGAAGTTGGAATCGCTAGTAATCGCGGATCAGCACGCCGCGGTGAATACGTTCCCGGGCCTTGTACTCACCGCCCGT
3317	Otu03317	0	0	0	0	0	0	Bacteria	GAL15	GAL15_cl	GAL15_or	GAL15_fa	GAL15_ge	Bacteria(100);GAL15(100);GAL15_cl(100);GAL15_or(100);GAL15_fa(100);GAL15_ge(100);	AACTTAAATGAATTGGCGGGGGCCCGCACAAGCGGTGGAGCATGTGGTTTAATTCGATGCAAAGCGAAGAACCTTACCAGGCCTTGACATGGCGGAAGTACTGACCCGAAAGGGAAGGGACCCGTAAAATCGGGGGCCGTCACAGGTGGTGCATGGCTGTCGTCAGCTCGTGCCGTGAGGTGTTGGGTTAAGTCCCGCAACGAGCGCAACCCCTGTCCCTAGTTGCCACCGGGTGATGCCGAGCACTCTAGGGAGACTGCCGGCGACGAGCCGGAGGAAGGTGGGGATGACGTCAAGTCCTCATGCCCCTTATGGCCTGGGCCACACACATGCTACAATGGCCGGCACAACGGGCTGCGAGGTCGCGAGGCCAAGCCAATCCCTTAAAGCCGGTCCCAGTTCGGATCGCAGGCTGCAACTCGCCTGCGTGAAGCCGGAATCGCTAGTAACCGTCGATCAGCCACGCGACGGTGAATACGTTCTCGGGCCTTGCACACACCGCCCGT
3318	Otu03318	0	0	0	0.00971723	0	0	Bacteria	Proteobacteria	Deltaproteobacteria	Desulfuromonadales	Geobacteraceae	Geobacter	Bacteria(100);Proteobacteria(100);Deltaproteobacteria(100);Desulfuromonadales(100);Geobacteraceae(100);Geobacter(100);	AACTTAAAGGAATTGGCGGGGGCCCGCACAAGCGGTGGAGCATGTGGTTTAATTCGACGCAACGCGCAGAACCTTACCTGGGCTTGACATCTGCGGAATCCCTATGAAAGTAGGGAGTGCCTTCGGGAGCCGCAAGACAGGTGCTGCATGGCTGTCGTCAGCTCGTGTCGTGAGATGTTGGGTTAAGTCCCGCAACGAGCGCAACCCCTATCCTTAGTTGCCATCATTTAGTTGGGCACTCTAAGGAGACTGCCGGTGTTAAACCGGAGGAAGGTGGGGATGACGTCAAGTCCTCATGGCCCTTATGTCCAGGGCTACACACGTGCTACAGGGGCCGGTACAAAGAGTTGCGATACCGCGAGGTGGAGCCAATCTCAAAAAGCCGGTCTCAGTTCGGATTGGAGTCTGCAACTCGACTCCATGAAGTCGGAATCGCTAGTAATCGCAGGTCAGCATACTGCGGTGAATACGTTCCCGGGCCTTGCACTCACCGCCCGT
3319	Otu03319	0	0	0	0	0	0	Bacteria	Proteobacteria	Deltaproteobacteria	Desulfuromonadales	Desulfuromonadales_unclassified	Desulfuromonadales_unclassified	Bacteria(100);Proteobacteria(100);Deltaproteobacteria(100);Desulfuromonadales(100);Desulfuromonadales_unclassified(100);Desulfuromonadales_unclassified(100);	AACTTAAAGGAATAGACGGGGGAGCACAACAACGGGTGGAGCCTGCGGTTTAATTCGACGCAACGCGAAGAACCTTACCTGGGCTTGACATCTGCGGAACCTGGTGGAAACACCGGGGTGCCTTCGGGAGCCGCAAGACAGGTGCTGCATGGCTGTCGTCAGCTCGTGTCGTGAGATGTTGGGTTAAGTCCCGCAACGAGCGCAACCCCTATCCTTAGTTGCCATCATTCAGTTGGGCACTCTAAGGAGACTGCCGGTGTCAAACCGGAGGAAGGTGGGGATGACGTCAAGTCCTCATGGCCCTTATGTCCAGGGCTACACACGTGCTACATTGGTCGGGACAAAGGGTTGCAATACCGTGAGGTGGAGCCAATCCCACAAAACCGGTCTCAGTTCGGATTGGAGTCTGCAACTCGACTCCATGAAGTTGGAATCGCTAGTAATCGCGGATCAGCATGCCGCGGTGAATACGTTCCCGGGCCTTGTACACACCGCCCGT
3320	Otu03320	0	0	0	0	0	0	Bacteria	Proteobacteria	Deltaproteobacteria	Desulfuromonadales	Desulfuromonadales_fa	Desulfuromonadales_ge	Bacteria(100);Proteobacteria(100);Deltaproteobacteria(100);Desulfuromonadales(100);Desulfuromonadales_fa(100);Desulfuromonadales_ge(100);	AACTTAAAGGAATAGGCGGGGGCCCGCCCAAGCGGTGGAGCATGTGGTTTAATTCGACGCAACGCGAAGAACCTTACCTGGGCTTGACATCCGCGGAACCTGGTGGAAACACCGGGGTGCCTTCGGGAGCCGCGAGACAGGTGCTGCATGGCTGTCGTCAGCTCGTGTCGTGAGATGTTGGGTTAAGTCCCGCAACGAGCGCAACCCCTATCCTTAGTTGCCATCATTTAGTTGGGCACTCTAGGGAGACTGCCGGTGTCAAACCGGAGGAAGGTGGGGATGACGTCAAGTCCTCATGGCCCTAATGTCCAGGGCTACACACGGGCTACAATGGCCGGTACAAAGGGTTGCAATACCGTAAGGTGGAGCGAATCCCTAAAAAGCAGGCTCAGTACGGATTGCAGGCTGCAAGTCGCCTGCATGAAGCCGGAATCGCTAGTAATGGCGCATCAGCTCGGCGCCGTGAATACGTTCCCGGGCCTTGTACTCACCGCCCGT
3321	Otu03321	0	0	0	0	0	0	Archaea	Euryarchaeota	Thermoplasmata	Thermoplasmatales	Marine_Benthic_Group_D_and_DHVEG-1	Marine_Benthic_Group_D_and_DHVEG-1_ge	Archaea(100);Euryarchaeota(100);Thermoplasmata(100);Thermoplasmatales(100);Marine_Benthic_Group_D_and_DHVEG-1(100);Marine_Benthic_Group_D_and_DHVEG-1_ge(100);	AACTCAAAGGAATAGGCGGGGGAGCACAGCAACGGGTGGAGCGTGCGGTTTAATTGGATTCAACGCCGGAAAGCTTACCGGAGGCGACGGTTATATGAAGGCCAGGCTGATGACGTTGCCTGATTTTCCGAGAGGTGGTGCATGGCCGTCGTCAGTTCGTACCGTGAGGCGTTCTGTTAAGTCAGACAACGAACGAGACCCTCATCTTTAGTTGCAACTAGTAAGTTTGCTTATTAGGCACACTAGAGAAACCGCTGGCGATAAGTCAGAGGAAGGCGAGGGCAACGGTAGGTCAGTATGCCCGGAATCCCCCGGGCTACACGCGCGCTACAAAGGCTAGGACAATGGGTTTCGACACCGAAAGGTGAAGGTAACCTCGAAACCTAGTTATAGTTCGGATTGAGGGTTGAAACTCACCCTCATGAAGCTGGATTCCGTAGTAATCGCGGATCAACACTCCGCGGTGAATATGCCCCTGCTCCTTGCACTCACCGCCCGT
3322	Otu03322	0	0	0	0	0	0	Bacteria	Proteobacteria	Deltaproteobacteria	Desulfuromonadales	Geobacteraceae	Geobacter	Bacteria(100);Proteobacteria(100);Deltaproteobacteria(100);Desulfuromonadales(100);Geobacteraceae(100);Geobacter(100);	AACTCAATGAATTGGCGGGGGCCCGCACAAGCGGTGGAGCATGTGGTTTAATTCGACGCAACGCGCAGAACCTTACCTGGGCTTGACATCCACGGAACCCTCCCGAAACGGAGGGGTGCCCTTCGGGGAGCCGTGAGACAGGTGCTGCATGGCTGTCGTCAGCTCGTGTCGTGAGATGTTGGGTTAAGTCCCGCAACGAGCGCAACCCCTATCCTCAGTTGCCATCATTAAGTTGGGCACTCTGTAGAGACTGCCGGTGGTCAAACCGGAGGAAGGTGGGGATGACGTCAAGTCCTCATGGCCCTTATGTCCAGGGCTACACGCGTGCTACAATGGCCGGGACAAAGAGTAGCGATACCGCGAGGTGGAGCCAATCTCATAAAGCCGGTCTCAGTGCGGATTGGAGGCTGCAACTCGACTCCATGAAGTTGGAATCGCTAGTAATCGCGGATCAGCATGCCGCGGTGAATACGTTCCCGGGCCTTGTACACACCGCCCGT
3323	Otu03323	0.00350803	0	0	0	0	0	Bacteria	Proteobacteria	Deltaproteobacteria	Desulfuromonadales	Geobacteraceae	Geobacter	Bacteria(100);Proteobacteria(100);Deltaproteobacteria(100);Desulfuromonadales(100);Geobacteraceae(100);Geobacter(100);	AACTCAAAGGAATTGACGGGGGCCCGCACAAGCGGTGGAGCATGTGGTTTAATTCGACGCAACGCGCAGAACCTTACCTGGGCTTGACATCCACGGAACCCCTATGAAAGTAGGGGGTGCCCTTCGGGGAGCCGTGAGACAGGTGCTGCATGGCTGCCGTCAGCTCGTGTCGTGAGATGTTGGGTTAAGTCCCGCAACGAGCGCAACCCCTATCCTCAGTTGCCATCATTGAGTTGGGCACTCTGTGGAGACTGCCGGTGTCAAACCGGAGGAAGGTGGGGATGACGTCAAGTCCTCATGGCCCTTAGTGCCAGGGCTACAAACGCGCTACAAGGGCCGGTACAAAGAGTTGCGAAGCCGCGAGGTGGAGCCAATCTCATAAAGCCGGTCTCAGTTCGGATTGGAGTCTGCAACTCGACTCCATGAAGTTGGAATCGCTAGTAATCGCGGATCAGCATGCCGCGGTGAATACGTTCCCGGGCCTTGCACACACCGCCCGT
3324	Otu03324	0.0105241	0	0	0	0	0	Bacteria	Proteobacteria	Deltaproteobacteria	Desulfuromonadales	Geobacteraceae	Geobacter	Bacteria(100);Proteobacteria(100);Deltaproteobacteria(100);Desulfuromonadales(100);Geobacteraceae(67);Geobacter(67);	AACTTAAATGAATAGGCGGGGGCCCGCACAAGCGGTGGAGCATGTGGTTTAATTCGACGCAACGCGCAGAACCTTACCTGGGCTTGACATCCACGGAACCTCTATGAAAGTAGGGGGTGCCCTTCGGGGAGCCGTGAGACAGGTGCTGCATGGCTGTCGTCAGCTCGTGTCGTGAGATGTGGGGTTAAGTCCAGCAACGCGCGCAACCCCTATCCTCAGTTGGCATCATTAAGTTGGGCACTCTGTGGAGACTGCCGGTGTCAAACCGGAGGAAGGTGGGGATGACGTCAAGTCCTCATGGCCCTTATGTCCAGGGCTACACACGTGCTACAATGGCCGGTACAAAGAGTAGCGATACCGTGAGGTGGAGCCAATCTCATAAAGCCGGTCTCAGTTCGGATTGGAGTCTGCAACTCGACTCCATGAAGTTGGAATCGCTAGTAATCGCAGATCAGCATGCTGCGGTGAATACGTTCCCGGGCCTTGCACTCACCGCCCGT
3325	Otu03325	0	0	0	0	0	0	Bacteria	Proteobacteria	Deltaproteobacteria	Desulfuromonadales	Desulfuromonadales_unclassified	Desulfuromonadales_unclassified	Bacteria(100);Proteobacteria(100);Deltaproteobacteria(100);Desulfuromonadales(100);Desulfuromonadales_unclassified(100);Desulfuromonadales_unclassified(100);	AACTCAAAGGAATAGACGGGGGTCCGCACAAGCGGTGGAGCATGTGGTTTAATTCGACGCAACGCGAAGAACCTTACCTGGGCTTGACATCTGCGGAACCTGGTGGAAACACCGGGGTGCCTTCGGGAGCCGCAAGACAGGTGCTGCATGGCTGTCGTCAGCTCGTGTCGTGAGATGTTGGGTTAAGTCCCGCAACGAGCGCAACCCCTATCCTTAGTTGCCATCATTCAGTTGGGCACTCTAAGGAGACTGCCGGTGTCAAACCGGAGGAAGGTGGGGATGACGTCAAGTCCTTATGGCCCTTATGTCCAGGGCTACACACGTGCTAAAATGGTCGGTACAAAGGGTTGCAATACCGTGAGGTGGAGCCAATCCCACAAAACCGGTCTCAGTTCGGATTGGAGTCTGCAACTCGACTCCATGAAGTTGGAATCGCTAGTAATCACTGATCAGCATGCAGTGGTGAATACGTTCCCGGGTCTTGTACTCACCGCCCGT
3326	Otu03326	0	0	0	0	0.00799936	0	Bacteria	Proteobacteria	Deltaproteobacteria	Desulfuromonadales	Desulfuromonadales_unclassified	Desulfuromonadales_unclassified	Bacteria(100);Proteobacteria(100);Deltaproteobacteria(100);Desulfuromonadales(100);Desulfuromonadales_unclassified(67);Desulfuromonadales_unclassified(67);	AACTTAAATGAATTGACGGGGCCCCGCACAAGCAGCGGAGCGTGTGGTTTAATTCGATGCTACACGAAGAACCTTACCTGGGCTTGACATCTGCGGAACCTGGTGGAAACACCGGGGTGCCTTCGGGAGCCGCAAGACAGGTGCTGCATGGCTGTCGTCAGCTCGTGTCGTGAGATGTTGGGTTAAGTCCCGCAACGAGCGCAACCCCTATCCTCAGTTGCCATCATTAAGTTGGGCACTCTGTGGAGACTGCCGGTGTCAAACCGGAGGAAGGTGGGGATGACGTCAAGTCCTCATGGCCCTTATGACCAGGGCTACACACGTGCTACAATGGCCGGTACAAAGAGTTGCGATGCCGCGAGGTGGAGCTAATCTCATAAAGCCGGTCTCAGTTCGGATTGGAGTCTGCAACTCGACTCCATGAAGTTGGAATCGCTAGTAATCGCGGATCAGCATGCCGCGGTGAATACGTTCCCGGGCCTTGTACACACCGCCCGT
3327	Otu03327	0	0	0	0	0	0	Bacteria	Proteobacteria	Deltaproteobacteria	Desulfuromonadales	Geobacteraceae	Geobacter	Bacteria(100);Proteobacteria(100);Deltaproteobacteria(100);Desulfuromonadales(100);Geobacteraceae(67);Geobacter(67);	AACTCAAATGAATAGACGGGGGCCCGCACAAGCGGTGGAGCATGTGGTTTAATTCGACGCAACGCGCAGAACCTTACCTGGGCTTGACATCCACGGAACCCTCCCGAAACGGAGGGGTGCCCTTCGGGGAGCCGTGAGACAGGTGCTGCATGGCTGTCGTCAGCTCGTGTCGTGAGATGTTGGGTTAAGTCCCGCAACGAGCGCAACCCCTATCCTCAGTTGCCATCATTAAGTTGGGCACTCTAAGGAGACTGCCGGTGTCAAACCGGAGGAAGGTGGGGATGACGTCAAGTCCTCATGGCCCTTATGTCCAGGGCTACACACGTGCTACAATGGTCGGTACAAAGGGCTGCAATACCGAGAGGTGGAGCTAATCCCATAAAACCGGTCTCAGTTCGGATTGGAGTCTGCAACTCGACTCCATGAAGTTGGAATCGCTAGTAATCGCGGATCAGCATGCCGCGGTGAATACGTTCCCGGGCCTTGCACACACCGCCCGT
3328	Otu03328	0	0	0	0	0.00266645	0	Bacteria	Proteobacteria	Deltaproteobacteria	Desulfuromonadales	Desulfuromonadales_unclassified	Desulfuromonadales_unclassified	Bacteria(100);Proteobacteria(100);Deltaproteobacteria(100);Desulfuromonadales(100);Desulfuromonadales_unclassified(100);Desulfuromonadales_unclassified(100);	AACTTAAATGAATTGGCGGGGGCCCGCACAAGCGGTGGAGCATGTGGTTTAATTCGACGCAACGCGAAGAACCTTACCTGGGCTTGACATCTGCGGAACCTGGTGGAAACACCGGGGTGCCTTCGGGAGCCGCAAGACAGGTGCTGCATGGCTGTCGTCAGCTCGTGTCGTGAGATGTTGGGTTAAGTCCCGCAACGAGCGCAACCCCTATCCTTAGTTGCCATCATTCAGTTGGGCACTCTAAGGAGACTGCCGGTGTCAAACCGGAGGAAGGTGGGGATGCGGTCAAGTCCTCATGGCCCTTATGTCCAGGGCAACCCACGTGCTAAAATGGTCGGTACAAAGGGTTGCGATACCGTGAGGTGGAGCGAACCCCACAAAGCCGGTCTCAGTTCGGATTGGAGTCTGCAACTCGACTCCATGAAGTTGGAATCGCTAGTAATCGCGGATCAGCATGCCGCGGTGAATACGTTCCCGGGCCTTGTACTCACCGCCCGT
3329	Otu03329	0.0105241	0	0	0	0	0	Bacteria	Proteobacteria	Deltaproteobacteria	Desulfuromonadales	Geobacteraceae	Geobacter	Bacteria(100);Proteobacteria(100);Deltaproteobacteria(100);Desulfuromonadales(100);Geobacteraceae(67);Geobacter(67);	AACTTAAAGGAATAGACGGGGGCCCGCACAAGCGGTGGAGCATGTGGTTTAATTCGACGCAAAGCGCAGAACCTTACCTGGGCTTGACATCCACGGAACCCCTATGAAAGTAGGGGGTGCCCTTCGGGGAACCATGAGACAAGTGCTGCATGGCTGTCGTCAGCTCGTGTCGTGAGATGTTGGGTTAAGTCCCGCAACGAGCGCAACCCCTATCCTCAGTTGCCATCATTAAGTTGGGCACTCTGTGGAGACTGCCGGTGTCAAACCGGAGGAAGGTGGGGATGACGGCAAGTCCTCATGGCCCTTATGTCCAGGGCTACACACGGGCTACAATGGCCGGTACAAAGAGTTGCGAAGCCGCGAGGTGGAGCCAATCTCATAAAGCCGGTCTCAGTTCGGATTGGAGTCTGCAACTCGACTCCATGAAGTTGGAATCGCTAGTAATCGCGGATCAGCATGCCGCGGTGAATACGTCCCCGGGCCTTGTACTCACCGCCCGT
3330	Otu03330	0	0	0	0	0	0	Bacteria	Proteobacteria	Deltaproteobacteria	Desulfuromonadales	Desulfuromonadales_unclassified	Desulfuromonadales_unclassified	Bacteria(100);Proteobacteria(100);Deltaproteobacteria(100);Desulfuromonadales(100);Desulfuromonadales_unclassified(100);Desulfuromonadales_unclassified(100);	AACTTAAATGAATTGACGGGGGTCCGCACAAGCGGTGGAGCATGTGGTTTAATTCGACGCAACGCGCAGAACCTTACCTGGGCTTGACATCCGCGGAATTTCCTGGAGACAGGGAAGTGCCTTCGGGAGCCGCGAGACAGGTGCTGCATGGCTGTCGTCAGCTCGTGTCGTGAGATGTTGGGTTAAGTCCCGCAACGAGCGCAACCCCTGTCCTTAGTTGCCATCATTAAGTTGGGCACTCTAAGGAGACTGCCGGTGTCAAACCGGAGGAAGGTGGGGATGACGTCAAGTCCTCATGGCCCTTATGTCCAGGGCTACACACGTGCTACAATGGCCGGTACAAAGGGCAGCGATACCGAAAGGTGGAGCCAATCCCAGAAAGCCGGTCTCAGTTCGGATTGGAGTCTGCAACTCGACTCCATGAAGTTGGAATCGCTAGTAATCGCGGATCAGCATGCCGCGGTGAATACGTTCCCGGGCCTTGCACACACCGCCCGT
3331	Otu03331	0	0	0	0	0.00533291	0	Bacteria	Proteobacteria	Deltaproteobacteria	Desulfuromonadales	Geobacteraceae	Geobacter	Bacteria(100);Proteobacteria(100);Deltaproteobacteria(100);Desulfuromonadales(100);Geobacteraceae(67);Geobacter(67);	AACTTAAAGGAATTGGCGGGGGCCCGCACAAGCAGCGGAGCGTGTGGTTCAATTCGATGCGACACGAAGAACCTTACCTGGTCTTGACATCTACGGAACCTCTATGAAAGTAGAGGGTGCCTTTCGGGGAGCCGTAAGACAGGTGCTGCATGGCTGTCGTCAGCTCGTGTCGTGAGATGTTGGGTTAAGTCCCGCACCGAGCGCAACCCCTATCCTCAGTTGCCATCATTAAGTTGGGCACTCTGTGGAGACTGCCGGTGTCAAACCGGAGGAAGGTGGGGATGACGTCAAGTCCTCATGGCCCTTATGACCAGGGCTACACACGTGCTACAATGGCCGGTACAAAGAGTTGCGAGGCCGCGAGGTGGAGCTAATCTCATAAAGCCGGTCTCAGTTCGGATTGGAGTCTGCAGCTCGACTCCATGAAGTTGGAATCGCTAGTAATCGCGGATCAGCATGCCGCGGTGAATACGTTCCCGGGCCTTGCACACACCGCCCGT
3332	Otu03332	0	0	0	0	0	0	Bacteria	Proteobacteria	Deltaproteobacteria	Desulfuromonadales	Desulfuromonadales_unclassified	Desulfuromonadales_unclassified	Bacteria(100);Proteobacteria(100);Deltaproteobacteria(100);Desulfuromonadales(100);Desulfuromonadales_unclassified(100);Desulfuromonadales_unclassified(100);	AACTCAAATGAATAGGCGGGGGCCCGCACAAGCGGTGGAGCATGTGGTTTAATTCGACGCAACGCGAAGAACCTTACCTGGGCTTGACATCTGCGGAACCTGGTGGAAACACCGGGGTGCCTTCGGGAGCCGCAAGACAGGTGCTGCATGGCTGTCGTCAGCTCGTGTCGTGAGATGTTGGGTTAAGTCCCGCAACGAGCGCAACCCCTATCCTTAGTTGCCATCATTTAGTTGGGCACTCTAAGGAGACTGCCGGTGTCAAACCGGAGGAGGGTGGGGATGACGTCAAGTCCTCATGGCCCTTATGTCCAGGGCTACAACCGTGCTAACATGGTCGGTACAAAGGGTTGCAATACCGTGAGGTGGAGCCAATCCCACAAAACCGGTCTCAGTTCGGATTGGAGTCTGCAACTCGACTCCATGAAGTTGGAATCGCTAGTAAACGCGTGTCAGCATAGCGCGTTGAATACGTTCTCGGGCCTTGCACTCACCGCCCGT
3333	Otu03333	0	0	0	0	0	0	Bacteria	Proteobacteria	Deltaproteobacteria	Desulfuromonadales	Desulfuromonadales_unclassified	Desulfuromonadales_unclassified	Bacteria(100);Proteobacteria(100);Deltaproteobacteria(100);Desulfuromonadales(100);Desulfuromonadales_unclassified(100);Desulfuromonadales_unclassified(100);	AACTTAAAGGAATTGGCGGGGGCCCGCACAAGCGGTGGAGCATGTGGTTTAATTCGACGCAACGCGAAGAACCTTACCTGGGCTTGACATCTGCGGAACCTGGTGGAAACACCGGGGTGCCTTCGGGAGCCGCAAGACAGGTGCTGCATGGCTGTCGTCAGCTCGTGTCGTGAGATGTTGGGTTAAGTCCCGCAACGAGCGCAACCCCTATCCTTAGTTGCCATCATTCAGTTGGGCACTCTTAGGAGACTGCCGGTGTCAAACCGGAGGAAGGTGGGGATGACGTCAAGTCCTCATGGCCCTTATGTCCAGGGCTACACACGTGCTACAATGGTCGGTACAAAGGGTTGCGATACCGTGAGGTGGAGCGAATCCCACAAAGCCGGTCTCAGTTCGGATTGGAGTCTGCAACTCGACTCCATGAAGTTGGAATCCGTAGTAATCGCGGATCAACATTCCGCGGTGAATATGCCCCTGCTCCTTGCACACACCGCCCGT
3334	Otu03334	0	0	0	0	0	0	Bacteria	Proteobacteria	Deltaproteobacteria	Desulfuromonadales	Geobacteraceae	Geobacter	Bacteria(100);Proteobacteria(100);Deltaproteobacteria(100);Desulfuromonadales(100);Geobacteraceae(67);Geobacter(67);	AACTTAAAGGAATAGACGGGGGCCCGCACAAGCGGTGGAGCATGTGGTTTAATTCGACGCAACGCGCAGAACCTTACCTGGGCTTGACACCCACGGAACCCTCCCGAAACGGAGGGGTGCCCTTCGGGGAGCAGTGAGACAGGTGCTGCATGGCTGTCGTCAGCTCGTGTCGTGAGATGTTGGGTTAAGTCCCGCAACGAGCGCAACCCCTATCCTCAGTTGCCATCATTAAGTTGGGCACTCTGTGGAGACTGCCGGTGTAAAACCGGAGGAAGGTGGGGATGACGTCAAGTCCTCATGGCCCTTATGTCCAGGGCTAACCACGTTCTACAATGGCCGGTACAAAGAGTAGCGATACCGCGAGGTGGAGCCAATCTCATAAAGCCGGTCTCAGTTCGGATTGGAGTCTGCAACTCGACTCCATGAAGTTGGAATCGCTAGTAATCGCGGATCAGCATGCCGCGGTGAATACGTTCCCGGGCCTTGTACACACCGCCCGT
3335	Otu03335	0	0	0	0	0.00533291	0	Bacteria	Proteobacteria	Deltaproteobacteria	Desulfuromonadales	Desulfuromonadales_unclassified	Desulfuromonadales_unclassified	Bacteria(100);Proteobacteria(100);Deltaproteobacteria(100);Desulfuromonadales(100);Desulfuromonadales_unclassified(100);Desulfuromonadales_unclassified(100);	AACTCAAATGAATTGGCGGGGGCCCGCACAAGCGGTGGAGCATGTGGTTTAATTCGACGCAACGCGAAGAACCTTACCTGGGCTTGACATCCCTGGAACTCCCTGGAAACACCGGGGTGCCTTCGGGAGCCGCAAGACAGGTGCTGCATGGCTGTCGTCAGCTCGTGTCGTGAGATGTTGGGTTAAGTCCCGCAACGAGCGCAACCCCTATCCTTAGTTGCCATCATTCAGTTGGGCACTCTAAGGAGACTGCCGGTGTCAAACCGGAGGAAGGTGGGGATGACGTCAAGTCCTCATGGCCCTTATGTCCAGGGCTACACACGTGCTACAATGGTCGGTACAAAGGGTTGCAATACCGTGAGGTGGAGCCAATCCCACAAAACCGGTCTCAGTTCGGATTGGAGTCTGCAACTCGACTCCATGAAGTTGGAATCGCTAGTAATCGCGGATCAGCATGCCGCGGTGAATACGTTCCCGGGCCTTGCACACACCGCCCGT
3336	Otu03336	0	0	0	0	0	0	Bacteria	Chloroflexi	Anaerolineae	Anaerolineales	Anaerolineaceae	Anaerolineaceae_unclassified	Bacteria(100);Chloroflexi(100);Anaerolineae(100);Anaerolineales(100);Anaerolineaceae(100);Anaerolineaceae_unclassified(100);	AACTTAAATGAATTGGCGGGTCCCCGCACAAGCAGCGGAGCGTGTGGTTTAATTCGATGCTACACGAAGAACCTTACCAGGGTTTGACATGCAGGTGGTAGGGATCCGAAAGGTGACCGACCCTTCGGGGAGCCTGCACAGGTGTTGCATGGCTGTCGTCAGCTCGTGTCGTGAGACGTTCGGTTAAGTCCGCTAACGAGCGCAACCCTCACTGTGTGTTACATGTGTCACACGGGACTGCCGGTCTTAAACCGGAGGAAGGTGGGGATGAAGTCAAGTCAGCATGACCTTTATGTCCTGGGCTACACACACGCTACAATGGTCAGTACAGTAGGTCGCGAAGCCGCGAGGTGGAGCCAATCCTCAAAGCTGGCCTCAGTTCAGATTGCAGGCTGCAACCCGCCTGCATGAAGATGGAGTTGCTAGTAACCGCAGGTCAGCCATACTGCGGTGAATACGTTCCCGGGGATTGCACTCACCGCCCGT
3337	Otu03337	0	0	0.00403845	0	0	0	Bacteria	Chloroflexi	Anaerolineae	Anaerolineales	Anaerolineaceae	Anaerolineaceae_uncultured	Bacteria(100);Chloroflexi(100);Anaerolineae(100);Anaerolineales(100);Anaerolineaceae(100);uncultured(100);	AACTTAAATGAATAGGCGGGGGCCCGCACAAGCAGCGGAGCGTGTGGTTTAATTCGATGCTACACGAAGAACCTTACCCGGGTTTGACATAATGGTGAACGAGTGCGAAAGCATGAGGGTCCCGCAAGGGACGCCATTACAGGTGCTGCATGGCTGTCGTCAGCTCGTGTCGTGAGATGTCCGGTTAAGTCCGGTAACGAGCGCAACCCTTGCCGTATGTTACATGTGTCATACGGGACTGCTGGTATAAAGCCGGAGGAAGGTGGGGATGACGTCAAGTCAGCATGGCCTTTATGCCTGGGGCTACACACACGCTACAATGGTCGGTACAATGGGTTGCAAAGCCGCGAGGTAGAGCCAATCCCGAAAGCCGGCCTCAGTTCAGATTGCAGGCTGCAACTCGCCTGCATGAAGACGGAGTTGCTAGTAACCGCGCGTCAGCCATAGTGCGGTGAATACGTTCCCGGGCCTTGCACACACCGCCCGT
3338	Otu03338	0	0.00580237	0	0	0	0	Bacteria	Chloroflexi	Anaerolineae	Anaerolineales	Anaerolineaceae	Pelolinea	Bacteria(100);Chloroflexi(100);Anaerolineae(100);Anaerolineales(100);Anaerolineaceae(100);Pelolinea(100);	AACTTAAATGAATAGGCGGGGACCCGCACAAGCAGCGGAGCGTGTGGTTTAATTCGAAGCTACACGAAGAACCTTACCTGGGCTTGACATGTACGTAGTAGGGAAGCGAAAGCGGACCGACCCTTCGGGGAGCTTGCACAGGTGCTGCATGGCTGTCGTCAGCTCGTGTCGTGAGATGTTCGGTTAAGTCCGCTAACGAGCGCAACCCTCACTGTGTGTTATATGTGTCACACGGGACTGCCGGTTTTAAGCCGGAGGAAGGCGAGGATGACGTCAAGTCAGCATGGCCTTTATATCCTGGGCTACACACACGCTACAATGGTCGGTACAATAGGTTGCCAAGCCGCGAGGCGGAGCCAATCCATAAAGCCGGCCTCAGTTCAGATTGTAGGCTGCAACTCGCCTGCATGAAGATGGAGTTGCTAGTAACCGCAGGTCAGCAATACTGCGGTGAATACGTTCCCGGGTCTTGCACTCACCGCCCGT
3339	Otu03339	0	0	0	0	0.00266645	0.00491183	Bacteria	Chloroflexi	Anaerolineae	Anaerolineales	Anaerolineaceae	Anaerolineaceae_uncultured	Bacteria(100);Chloroflexi(100);Anaerolineae(100);Anaerolineales(100);Anaerolineaceae(100);uncultured(100);	AACTCAAAGGAATTGGCGGGTCCCCGCACAAGCGGCGGAGCGTGTGGTTCAATTCGATGTTACACGAAGAACCTTACCCAGATTTGACATGTAGGTGGTAGGGAAGCGAAAGCAGACCGACCCTTCGGGGAGCCTACACAGGTGTTGCATGGCTGTCGTCAGCTCGTGTCGTGAGATGTTCGGTTAAGTCCGCCAACGAGCGCAACCCTCGCCGTATGTTACATGTGTCATACGGGACCGCCGGTAACAAGCCGGAGGGAGGTGGGGATGATGTCAAGTCAGCATGGCCTTTATATCTGGGGCTACACACACGCTACAATGGCCGGTACAATGGGTCGCTAAGCCGCGAGGTAGAGCCAATCCTCAAAGCCGGCCTCAGTTCAGATCACAGGCTGCAACCCGCCTGTGTGAAGTCGGAGTTGCTAGTAAACGCGCGTCAGCTATAGTGCGTTGAATACGTTCCCGGGGATTGCACTCACCGCCCGT
3340	Otu03340	0	0.00193412	0	0	0.00533291	0	Bacteria	Chloroflexi	Anaerolineae	Anaerolineales	Anaerolineaceae	Pelolinea	Bacteria(100);Chloroflexi(100);Anaerolineae(100);Anaerolineales(100);Anaerolineaceae(100);Pelolinea(100);	AACTCAAATGAATTGGCGGGGACCCGCACAAGCAGCGGAGCGTGTGGTTTAATTCGATGCTACACGAAGAACCTTACCAGGGTTTGACATGCAAGTGGTAGGAAACTGAAAGGGGACCGACCCTTCGGGGAGCTTGCACAGGTGCTGCATGGCTGTCGTCAGCTCGTGTCGTGAGATGTTCGGTTAAGTCCGCTAACGAGCGCAACCCTCATTGTGTGTTATATGTGTCACACGAGACTGCCGGTTTTAAGCCGGAGGAAGGTGGGGATGACGTCAAGTCAGCATGGCCTTTATATCCTGGGCTACACACACGCTACAATGGTCGGTACAATAGGTTGCCAAGCCGCGAGGCGGAGCCAATCCATAAAGCCGGCCTCAGTTCAGATTGTAGGCTGCAACTCGCCTGCATGAAGATGGAGTTGCTAGTAATCGTGGATCAGCCACGCCACGGTGAATACGTTCCCGGGCCTTGCACACACCGCCCGT
3341	Otu03341	0	0	0	0	0	0	Bacteria	Chloroflexi	Anaerolineae	Anaerolineales	Anaerolineaceae	Pelolinea	Bacteria(100);Chloroflexi(100);Anaerolineae(100);Anaerolineales(100);Anaerolineaceae(100);Pelolinea(100);	AACTTAAAGGAATAGGCGGGGGCCCGCACAAGCAGCGGAGCGTGTGGTTTAATTCGATGATACACGAAGAACCTTACCAAGGTTTGACATGCAAGTGGTAGTGAACTGAAAAGGGAACGACCCTTCGGGGAGCTTGCACAGGTGCTGCATGGCTGTCGTCAGCTCGTGTCGTGAGATGTTCGGTTAAGTCCGCTAACGAGCGCAACCCTCGCTGTGTGTTATACGTGTCACACGGGACCGCCGGTTTTAAGCCGGAGGAAGGTGAGGATGACGTCAAGTCAGCATGGCCTTTATATCTTGGGCTACACACACGCTACAATGGCCAGTACAACAGGAAGCGAAGTCGCAAGGCGAAGCCAATCCCTAAAGCTGGTCTCAGTTCGGATTGCAGGCTGCAACTCGCCTGCATGAAGCCGGAGTTGCTAGTAACCGCAGGTCAGCTATACTGCGGTGAATACGTTCCCGGGCCTTGCACACACCGCCCGT
3342	Otu03342	0	0	0	0	0	0	Bacteria	Chloroflexi	Anaerolineae	Anaerolineales	Anaerolineaceae	Anaerolineaceae_uncultured	Bacteria(100);Chloroflexi(100);Anaerolineae(100);Anaerolineales(100);Anaerolineaceae(100);uncultured(100);	AACTCAAAGGAATAGGCGGGGACCCGCACAAGCAGCGGAGCGTGTGGTTTAATTCGAGGCTACGCGAAGAACCTTACCAGGGATTGACATGTACGTAGTAGTGAAGCGAAAGCAGAACGACCCGCAAGGGAGCGTACACAGGTGATGCATGGCTGTCGTCAGCTCGTGCCGTGAGGTGTTTGGTTAAGTCCAATAACGAGCGCAACCCTTATCGTCAGTTACATGTGTCTGACGAGACTGCCGGTATTAAGCCGGAGGAAGGTGGGGATGAAGTCAAGTCAGCATGTCCTTTATACCCTGGGCTACACACACGCTACAATGGCCGGTACAATGGGGTGCTAAGCCGCGAGGCGGAGCCAATCCTAAAAAGTCGGTCTCAGTTCGGATTGCAGGCTGCAACTCGCCTGCATGAAGTCGGAGTTGCTAGTAACTGCAGGACAGCTATACTGCAGTGAATACGTTCCCGGGTCTTGCACTCACCGCCCGT
3343	Otu03343	0	0.00580237	0	0	0	0	Bacteria	Chloroflexi	Anaerolineae	Anaerolineales	Anaerolineaceae	Anaerolineaceae_uncultured	Bacteria(100);Chloroflexi(100);Anaerolineae(100);Anaerolineales(100);Anaerolineaceae(100);uncultured(100);	AACTCAAAGGAATTGGCGGGGGCCCGCACAAGCAGCGGAGCGTGTGGTTTAATTCGAGGCTACACGAAGAACCTTACCAGGGCTTGACATGCACGTAGTAGGGATCCGAAAGGTGACCGACCCTTCGGGGAGCGTGCACAGGTGCTGCATGGCTGTCGTCAGCTCGTGTCGTGAGATGTCCGGTTAAGTCCGGTAACGAGCGCAACCCTTACCGCGTGTTACATGTGTCACGCGGGACCGCCGGTATAAAGCCGGAGGAAGGTGGGGATGAAGTCAAGTCAGCATGGCCTTTATATCCTGGGCTACACACACGCTACAATGGTCGGTACAATAGGTTGCCAAGCCGCGAGGCGGAGCCAATCCATAAAGCCGGCCTCAGTTCAGATTGTAGGCTGCAACTCGCCTGCATGAAGATGGAGTTGCTAGTAACCGCAGGTCAGCAATACTGCGGTGAATACGTTCCCGGGTCTTGTACACACCGCCCGT
3344	Otu03344	0	0.00193412	0.00807689	0	0	0	Bacteria	Chloroflexi	Anaerolineae	Anaerolineales	Anaerolineaceae	Anaerolineaceae_uncultured	Bacteria(100);Chloroflexi(100);Anaerolineae(100);Anaerolineales(100);Anaerolineaceae(100);uncultured(100);	AACTCAAAGGAATTGGCGGGGGCCCGCACAAGCAGCGGAGCGTGTGGTTTAATTCGATGCTACACGAAGAACCTTACCCGGGTTTGACATGCAGGTGGTAGGGAAGCGAAAGCGGACCGACCCTTCGGGGAGCCTGCACAGGTGCTGCATGGCTGTCGTCAGCTCGTGTCGTGAGATGTCCGGTTAAGTCCGGTAACGAGCGCAACCCCTGCCGTATGTTACATGTGTCATACGGGACTGCCGGTATCAAGCCGGAGGAAGGTGGGGATGACGTCAAGTCAGCATGGCCTTTATGCCCGGGGCTACACACACGCTAAAATGGCCAGTACAATGGGTTGCAAAGCCGCGAGGTGGAGCCAATCCCCAAAACTGGTCTCAGTTCAGATTGCAGGCTGCAACTCGCCTGCATGAAGTCGGAGTTGCTAGTAACCGCGCGTCAGCCATAGTGCGGTGAATACGTTCCCGGGCCTTGCACACACCGCCCGT
3345	Otu03345	0	0	0	0	0	0	Bacteria	Chloroflexi	Anaerolineae	Anaerolineales	Anaerolineaceae	Anaerolineaceae_uncultured	Bacteria(100);Chloroflexi(100);Anaerolineae(100);Anaerolineales(100);Anaerolineaceae(100);uncultured(100);	AACTTAAAGGAATAGGCGGGGCCCCGCACAAGCAGCGGAGCGTGTGGTTTAATTCGAGGCTACACGAAGAACCTTACCTGGGTTTGACATAGAGGTGGTAGAGAAGCGAAAGTGGATCGACCTTCGGGAGCCTCTACAGGTGCTGCATGGCTGTCGTCAGCTCGTGTCGTGAGATGTTCGGTTAAGTCCGCAAACGAGCGCAACCCTCGGGTCTAGTTACAAGTGTCTAGACCGACTGCCTGTGACAAACGGGAGGAAGGTGGGGATGACGTCAAGTCAGCATGGCCTTATATCCAGGGCTACACACACGCTACAATGGGCGGTACAATGGGTCGCGAACTCGCGAGAGGGAGCCAATCCTAAAAAGCCGTTCGTAGTTCGGATTGCAGGCTGCAACTCGCCTGCATGAAGCCGGAGTTGCTAGTAACCGCAGGTCAGCTATACTGCGGTGAATACGTTCCCGGGGCTTGCACTCACCGCCCGT
3346	Otu03346	0	0.00386825	0	0	0.00266645	0	Bacteria	Chloroflexi	Anaerolineae	Anaerolineales	Anaerolineaceae	Anaerolineaceae_unclassified	Bacteria(100);Chloroflexi(100);Anaerolineae(100);Anaerolineales(100);Anaerolineaceae(100);Anaerolineaceae_unclassified(100);	AACTCAAAGGAATAGGCGGGGACCCGCACAAGCAGCGGAGCGTGTGGTTTAATTCGATGCTACACGAAGAACCTTACCAGGGTTTGACATGCAAGTGGTAGGAAACTGAAAGGGGACCGACCCTTCGGGGAGCTTGCACAGGTGCTGCATGGCTGTCGTCAGCTCGTGTCGTGAGATGTTCGGTTAAGTCCGTCAACGAGCGCAACCCCCACTGTGTGTTACAAGTGTCACACGGAACTGCCGGTCTTAAACCGGAGGAAGGTAGGGATGACGTCAAGTCAGCATGGCCTTTATATCCTGGGCTACACACACGCTACAATGGTCGGTACAATAGGTTGCCAAGCCGCGAGGCGGAGCCAATCCATAAAGCCGGCCTCAGTTCAGATTGTAGGCTGCAACTCGCCTGCATGAAGATGGAGTTGCTAGTAACCGCAGGTCAGCAATACTGCGGTGAATACGTTCCCGGGTCTTGCACTCACCGCCCGT
3347	Otu03347	0	0.00193412	0	0	0	0.00491183	Bacteria	Chloroflexi	Anaerolineae	Anaerolineales	Anaerolineaceae	Anaerolineaceae_uncultured	Bacteria(100);Chloroflexi(100);Anaerolineae(100);Anaerolineales(100);Anaerolineaceae(100);uncultured(100);	AACTTAAATGAATTGACGGGGGCCCGCACAAGCAGCGGAGCGTGTGGTTTAATTCGATGTTACACGAAGAACCTTACCTGGGTTTGACATGCAAGTGGTAGGGAACTGAAAGGGGACCGACCCTTCGGGGAGCTTGCACAGGTGCTGCATGGCTGTCGTCAGCTCGTGTCGTGAGATGTCCGGTTAAGTCCGGTAACGAGCGCAGCCCCTGCTGTATGTTACAAGTGTCATACGGGACTGCCGGTATAAAGCCGGAGGAAGGTGGGGACGACGTCAAGTCAGCATGGCCTTTATGCCCAGGGCTACACACACGCTACAATGGTCAGGAAAATGGGTATCAAAGCCGCGAGGTGGAGCCAATCCTCAAACTTGGCCACAGTTCAGATTGCAGGCTGCAACCCGCCTGCATGAAGCCGGAGTTGCTAGTAACCGCGCGCCAGCTATAGTGCGGTGAATACGTTCCCGGGCCTTGCACTCACCGCCCGT
3348	Otu03348	0	0.00580237	0	0	0	0	Bacteria	Chloroflexi	Anaerolineae	Anaerolineales	Anaerolineaceae	Pelolinea	Bacteria(100);Chloroflexi(100);Anaerolineae(100);Anaerolineales(100);Anaerolineaceae(100);Pelolinea(100);	AACTCAAAGGAATAGGCGGGGACCCGCACAAGCAGCGGAGCGTGTGGTCTAATTCGATGCTACACGAAGAACCTTACCAGGGTTTGACATGCAAGTGGTAGGAATCCGAAAGGTGACCGACCCTTCGGGGAGCTTGCACAGGTGCTGCATGGCTGTCGTCAGCTCGTGTCGTGAGATGTTCGGTTAAGTCCGCTAACGAGCGCAACCCTCACTGTTGTTATAGTGTCACACGGGACTGCCGGTTTTAAGCCGGAGGAAGGCGAGGATGACGTCAAGTCAGCATGGCCTTTATATCCTGGGCTACACACACGCTACAATGGTCGTTACAATAGGTTGCCAAGCCGCGAGGCGGAGCCAATCCATAAAGCCGGCCTCAGTTCAGATTGTAGGCTGCAACTCGCCTGCATGAAGATGGAGTTGCTAGTGACCGCAGGTCAGCAATACTGCGGTGAATACGTTCCCGGGTCTTGTACTCACCGCCCGT
3349	Otu03349	0	0.00580237	0	0	0	0	Bacteria	Chloroflexi	Anaerolineae	Anaerolineales	Anaerolineaceae	Pelolinea	Bacteria(100);Chloroflexi(100);Anaerolineae(100);Anaerolineales(100);Anaerolineaceae(100);Pelolinea(100);	AACTCAAAGGAATAGACGGGGGCCCGCACAAGCGGTGGAGTATGTGGTTTAATTCGATGCTACACGAAGAACCTTACCAGGGTTTGACATGCAAGTGGTAGGAAGCTGAAAGGGGACCGACCCTTCGGGGAGCTTGCACAGGTGCTGCATGGCTGTCGTCAGCTCGTGTCGTGAGATGTTCGGTTAAGTCCGCTAACGAGCGCAACCCTCACTGTGTGTTATACGTGTCACACGGGACTGCCGGTTTTAAGCCGGAGGAAGGTGGGGATGACGACAAGTCAGCATGGCCTTTATATCCTGGGCTACACACACGCTACAATGGTCGGTACAATAGGTTGCCAAGCCGCGAGGCGGAGCCAACCCATAAAGCCGGCCTCAGTGCAGATTGTAGGCTGCAACTCGCCTGCATGAAGATGGAGTTGCTAGTAACCGCAGGTCAGCAATACTGCGGTGAATACGTTCCCGGGTCTTGTACACACCGCCCGT
3350	Otu03350	0	0	0.00403845	0	0	0.00491183	Bacteria	Chloroflexi	Anaerolineae	Anaerolineales	Anaerolineaceae	Anaerolineaceae_unclassified	Bacteria(100);Chloroflexi(100);Anaerolineae(100);Anaerolineales(100);Anaerolineaceae(100);Anaerolineaceae_unclassified(67);	AACTTAAATGAATTGGCGGGGGCCCGCACAAGCAGCGGAGCGTGTGGTTTAATTCGATGTTACACGAAGAACCTTACCAGGGTTTGACATGCAGGTGGTAGGGAAAGGAAACTGGACCGACCCTTCGGGGAGCCTGCACAGGTGCTGCATGGCTGTCGTCAGCTCGTGTCGTGAGATGTTCGGTTAAGTCCGCTAACGAGCGCAACCCTCGCTGTGTGTTATACGTGTCACACGGAACTGCCGGTCTTAAGCCGGAGGAAGGTGGGGATGACGTCAAGTCAGCATGGCCTTTATGTCCTGGGCTACACACACGCTACAATGGGCAGTACAATGGGTAGCTAAGCCGCGAGGTAGAGCCAATCCCGAAAGCTGTCCTCAGTTCAGATCGTAGGCTGCAACTCGCCTGCGTGAAGACGGAGTTGCTAGTAACCGCAGGTCAGCTATACTGCGGTGAATACGTTCCCGGGCCTTGTACTCACCGCCCGT
3351	Otu03351	0	0	0	0	0.00799936	0	Bacteria	Chloroflexi	Anaerolineae	Anaerolineales	Anaerolineaceae	Anaerolineaceae_unclassified	Bacteria(100);Chloroflexi(100);Anaerolineae(100);Anaerolineales(100);Anaerolineaceae(100);Anaerolineaceae_unclassified(100);	AACTCAAAGGAATAGACGGGGGCCCGCACAAGCAGCGGAGCGTGTGGTTTAATTCGATGATACACGAAGAACCTTACCAAGGTTTGACATGCAAGTGGTAGTGAACTGAAAAGGGAACGACCCTTCGGGGAGCTTGCACAGGTGCTGCATGGCTGTCGTCAGCTCGTGTCGTGAGATGTTCGGTTAAGTCCGCTAACGAGCGCAACCCTCACTGTGTGTTATACGTGTCACACGGGACTGCCGGTTTTAAGCCGGAGGAAGGTGGGGATGACGTCAAGTCAGCATGGCCTTTATATCCTGGGCTACACACACGCTAAAATGGCCGGTACAATGGGTCGCGAAACCGCGAGGTGGAGCCAATCCTAAAAAGCCGGTCTCAGTTCAGATTGTAGGCTGCAACTCGCCTGCATGAAGACGGAGTTGCTAGTAACCGCAGGTCAGCTATACTGCGGTGAATACGTTCCCGGGCCTTGCACTCACCGCCCGT
3352	Otu03352	0	0	0	0	0.00533291	0.00491183	Archaea	Archaea_unclassified	Archaea_unclassified	Archaea_unclassified	Archaea_unclassified	Archaea_unclassified	Archaea(100);Archaea_unclassified(100);Archaea_unclassified(100);Archaea_unclassified(100);Archaea_unclassified(100);Archaea_unclassified(100);	AACTCAAATGAATTGGCGGGGGAGCACCACAAGGGGTGAAGCCTGCGGTTTAATTGGAGTCAACCCCGGGAACCTTACCAGGAGCGACAGTTGAATGAAGGTCAGATTAAAGGTCTTACCGGACTAGCTGAGAGGAGGTGCATGGCCGTCGCCAGTTCGTGCCGTGAGGTGTTCTCTTAAGTGAGACAACGAACAAGACCCGTACCCACAGTTGCCAGCGGATTCCATCTGGATTCTGGGCACACTATGGGGACTGCCTCCGCTAAGGGGGAGGAAGGAGCGGGCCACGGCAGGTCAGTATGCCCCAGATCTCCTGGGCCACACGCGGGCTGCAATGGCTGGGACAATGAGTTCCGACCTCGAAAGAGAAAGGTAATCTCGAAACCCAGCCTCAGTAGGGATCGAGGGCTGCAACCCGCCCTCGTGAACATGGAGTCCCTAGTAACCGCGTGTCACCATCACGCGGTGAATACGTCCCTGCTCCTTGCACTCACCGCCCGT
3353	Otu03353	0	0.00193412	0	0	0	0	Archaea	Archaea_unclassified	Archaea_unclassified	Archaea_unclassified	Archaea_unclassified	Archaea_unclassified	Archaea(100);Archaea_unclassified(100);Archaea_unclassified(100);Archaea_unclassified(100);Archaea_unclassified(100);Archaea_unclassified(100);	AACTCAAATGAATTGGCGGGGGAGCACCACAAGGGGTGAAGCTTGCGGTTTAATTGGAGTCAACTCCGGGAACCTTACCAAGGGCGACAGCTGGATGAAGGTCAGATTAAAGGTCTTACCGGACTAGCTGAGAGGAGGTGCATGGCCGTCGCCAGTTCATGCCGTGAGGTGTTCTCTTAAGTGAGACAACGAACGAGACCGGCGCCTCTAGTTGCCACCGGATTCCTTCGGGATTCCGGGCACACTAAAGGGACTGCCCTCGCTAAGAGGGAGGAAGGAGCGGGCCACGGCAGGTCAGTATGCCCCAAAGCCCGTGGGCCACACGCGAGCTGCAAGGGATGGGACAATGGGCTCCGACCCCGAAAGGGGAAGGCAATCCTCAAACCCATCCTCAGTTGGGATCGAGGGCTGCAACCCGCCCTCGTGAACATGGAATCCCTAGTAACCGCGTGTCATCATCGCGCGGTGAATACGTCCCTGCTCCTTGTACTCACCGCCCGT
3354	Otu03354	0	0.00580237	0	0	0	0	Bacteria	Chloroflexi	Anaerolineae	Anaerolineales	Anaerolineaceae	Leptolinea	Bacteria(100);Chloroflexi(100);Anaerolineae(100);Anaerolineales(100);Anaerolineaceae(100);Leptolinea(67);	AACTCAAATGAATTGGCGGGGGCCCGCACAAGCGGTGGAGCATGTGGTTTAATTCGATGCTACACGAAGAACCTTACCAGGGTTTGACACGCAAGTGGTAGGAATCCGAAAGGTGACCGACCCTTCGGGGAGCTTGCACAGGTGCTGCATGGCTGTCGTCAGCTCGTGTCGTGAGATGTTCGGTTAAGTCCGCTAACGAGCGCAACCCTCACTGTGTGTTATATGTGTCACACGGGACTGCCGGTTTTAAGCCGGAGGAAGGTGGGGATGACGTCAAGTCAGCATGGCCTTTATGTCCTGGGCTACACACACGCTACAATGGCCAACACAATAGGTTGCTAAGCCGCGAGGTGGAGCCAATCCTCAAAGTTGGTCTCAGTTCAGATTGTAGGCTGCAACTCGCCTGCATGAAGATGGAGTTGCTAGTAACCGCAGGTCAGCTATACTGCGGTGAATACGTTCCCGGGGCTTGTACACACCGCCCGT
3355	Otu03355	0	0	0.00807689	0	0	0	Bacteria	Chloroflexi	Anaerolineae	Anaerolineales	Anaerolineaceae	Anaerolineaceae_uncultured	Bacteria(100);Chloroflexi(100);Anaerolineae(100);Anaerolineales(100);Anaerolineaceae(100);uncultured(100);	AACTTAAAGGAATAGACGGGGCCCCGCACAAGCAGCGGAGCGTGTGGTTTAATTCGTTGCTACGCGAAAAACCTTACCCGGGTTTGACATATAGGTAGTAGGGATTAGAGAGATGACCGACCCTTCGGGGAGCCTATACAGGTGCTGCATGGCTGTCGTCAGCTCGTGCCGTGAGGTGTCCGGTTAAGTCCGGTAACGAGCGCAACCCTCGCTGTATGTTACAAGTGTCATACAGGACTGCCGGTATCAAGCCGGAGGAAGGCGGGGATGACGTCAAGTCAGCATGGCCTTTATATCCGGGGCTACACACACCCTACAATGGCCAATACAATGGGTCGCAAAGCCGCGAGGTAGAGCCAATCCCCAAAATTGGTCTCAGTTCAGACTGCAGGCTGCAACCCGCCTGCACGAAGATGGAGTTGCTAGTAAACGCACGTCAGCATTAGTGCGTTGAATACGTTCCCGGGGCTTGTACTCACCGCCCGT
3356	Otu03356	0	0	0.00403845	0	0	0	Bacteria	Planctomycetes	Phycisphaerae	Pla1_lineage	Pla1_lineage_fa	Phycisphaerae_Pla1_lineage_ge	Bacteria(100);Planctomycetes(100);Phycisphaerae(100);Pla1_lineage(100);Pla1_lineage_fa(100);Pla1_lineage_ge(100);	AACTTAAATGAATTGGCGGGGGCTCACACAAGCGGTGGAGCATGTGGATCAATTCGAAGCAACGCGAAGAACCTTACCTGGGCTTGACATGCACGGATGCTCTTCCCGAAAGGGGAGTAGGCTGCCTTCGGGTGAAACGTGCACAGGTGCTGCATGGCTGTCGTCAGCTCGTGCTGTGAAGTGTCGGGTTAAGTCCCTTAACGAGCGAAACCCCTGTCGCTAGTTGCCAGCGGGTCATGCCGGGAACTCTAGCGAGACTGCCGGCGTTAAGCCGGAGGAAGGTGGGGACGACGTCAAGTCATCATGGCCTTTAGACCCAGGGTGTCACACGTGCTACAATGGGGCGTACAGAGCGACGCAAGACCGTGAGGTGGAGCAAATCGCACAAAACGTTCCTCAGTTCGGATTGGGGTCTGCAACCCGACCCCATGAAGCCGGAATCGCTAGTAATCGCGCATCAGCCATGGCGCGGTGAATGTGTTCCTGAGCCTTGTACACACCGCCCGC
3357	Otu03357	0	0.00580237	0	0	0	0	Bacteria	Planctomycetes	Phycisphaerae	Pla1_lineage	Pla1_lineage_fa	Phycisphaerae_Pla1_lineage_ge	Bacteria(100);Planctomycetes(100);Phycisphaerae(100);Pla1_lineage(100);Pla1_lineage_fa(100);Pla1_lineage_ge(100);	AACTTAAAGGAATTGACGGGGGCTCACACAAGCGGTGGAGCATGTGGATCAATTCGAAGCAACGCGAAGAACCTTACCTAGGTTTGACATGCACGGACGGTCTCGGGGAAACTCGAGTAATCTGCCTTCGGGTGAAACGTGCACAGGTGCTGCATGGCTGTCGTCAGCTCGTGCTGTGAAGTGTCGGGTTAAGTCCCTTAACGAGCGAAACCCTTGTCGCTAGTTGCCAGCGGGTCATGCCGGGAACTCTAGCGAGACTGCCGGCGTTAAGCCGGAGGAAGGCGGGGACGACGTCAAGTCATCATGGCCTTTATGCCTAGGGTGTCACACGTGCTACAATGGGGTGAACAGAGCGACGCAAAGCCGCGAGGTAGAGCAAATCGCAGAAAACACCCCTCAGTTCAGATTGGGGTCTGCAACTCGACCCCATGAAGTCGGAATCGCTAGTAATCGCGCATCAGCCATGGCGCGGTGAATGTGTTCCTGAGCCTTGCACACACCGCCCGT
3358	Otu03358	0	0	0	0.00971723	0	0	Bacteria	Planctomycetes	Phycisphaerae	Pla1_lineage	Pla1_lineage_fa	Phycisphaerae_Pla1_lineage_ge	Bacteria(100);Planctomycetes(100);Phycisphaerae(100);Pla1_lineage(100);Pla1_lineage_fa(100);Pla1_lineage_ge(100);	AACTCAAATGAATAGGCGGGGGCTCACACAAGCGGTGGAGCATGTGGATCAATTCGAAGCAACGCGAAGAACCTTACCTGGGTTTGACATTCACGGATGTCGTCGGTGAAAGCCGAGCCGATTGCCTTCGGGTGAAACGTGGACAGGTGCTGCATGGCTGTCGTCAGCTCGTGCTGTGAAGTGTCGGGTTAAGTCCCTTAACGAGCGAAACCCTTGTCGCTAGTTGCCAGCGGGTCATGCCGGGAACTCTAGCGAGACTGCCGGCGTTAAGCCGGAGGAAGGTGGGGACGACGTCAAGTCATCATGGCCTTTATGCCCAGGGTGTCACACGTGCTACAATGGGGTGTACAGAGCGACGCGAAACCGCAAGGGGGAGCAAATCGCAGAAAACACCCCCCAGTTCGGATTGAGGTCTGCAACCCGACCTCATGAAGCCGGAATCGCTAGTAATCGCGCATCAGCCATGGCGCGGTGAATGAGTTCCTGAGCCTTGCACTCACCGCCCGT
3359	Otu03359	0	0	0	0	0	0	Bacteria	Planctomycetes	Phycisphaerae	Pla1_lineage	Pla1_lineage_fa	Phycisphaerae_Pla1_lineage_ge	Bacteria(100);Planctomycetes(100);Phycisphaerae(100);Pla1_lineage(100);Pla1_lineage_fa(100);Pla1_lineage_ge(100);	AACTCAAAGGAATTGGCGGGGGCTCACACAAGCGGTGGAGCATGTGGATCAATTCGAAGCAACGCGCAGAACCTTACCTGGGTTTGACATGTACGGATGCTCTCGTCGAAAGATGAGTAGGCTGCCTTCGGGTGAAACGTACACAGGTGCTGCATGGCTGTCGTCAGCTCGTGCTGTGAAGTGTCGGGTTAAGTCCCTTAACGAGCGAAACCCCTGTCGCTAGTTGCCAGCGGGTAAAGCCGGGAACTCTAGCGAGACTGCCGGCGTTAAGCCGGAGGAGGGCGGGGACGACGTCAAGTCATCATGGCCTTTATGCCCAGGGTGTCACACGTGCTACAATGGGGTGTACAGAGCGAAGCGAAACCGCGAGGTGGAGCAAATCGCAGAAAACACTCCTCAGTGCAGATTGGGGTCTGCAACCCGACCCCATGAAGTCGGAATCGCTAGTAATCGCGCATCAGCCATGGCGCGGTGAATGTGTTCCTGAGCCTTGCACACACCGCCCGT
3360	Otu03360	0	0	0.00403845	0.00647815	0	0	Bacteria	Planctomycetes	Phycisphaerae	Pla1_lineage	Pla1_lineage_fa	Phycisphaerae_Pla1_lineage_ge	Bacteria(100);Planctomycetes(100);Phycisphaerae(100);Pla1_lineage(100);Pla1_lineage_fa(100);Pla1_lineage_ge(100);	AACTTAAAGGAATTGACGGGGGCTCACACAAGCGGTGGAGCATGTGGATCAATTCGAAGCACCGCGAAGAACCTTACCTGGGTTTGACATTCACGGATGTCGTCGGTGAAAGCCGAGCCGATTGCCTTCGGGTGAAACGTGGACAGGTGCTGCATGGCTGTCGTCAGCTCGTGCTGTGAAGTGTCGGGTTAAGTCCCTTAACAAGCGAAACCCTTGTCGCTAGTTGCCAGCGGGTCATGCCGGGAACTCTAGCGAGACTGCCGGCGTTAAGCCGGAGGAAGGTGGGGACGACGTCAAGTCATCATGGCCTTTATGCCCAGGGTGTCACACGTGCTACAATGGGGTGTACAGAGCGACGCGAAACCGCAAGGTGGAGCAAATCGCAGAAAACACCCCCCAGTTCGGATTGAGGTCTGCAACCCGACCTCATGAAGCCGGAATCGCTAGTAATCGCGCATCAGCCATGGCGCGGTGAATGAGTTCCTGAGCCTTGTACACACCGCCCGT
3361	Otu03361	0	0	0	0	0	0	Bacteria	Chloroflexi	Anaerolineae	Anaerolineales	Anaerolineaceae	Anaerolineaceae_unclassified	Bacteria(100);Chloroflexi(100);Anaerolineae(100);Anaerolineales(100);Anaerolineaceae(100);Anaerolineaceae_unclassified(100);	AACTTAAAGGAATAGGCGGGGGCCCGCACAAGCAGCGGAGCGTGTGGTTTAATTCGATGTTACACGAAGAACCTTACCAAGGTTTGACATGTTGGTGGTAGGGAAGCGAAAGCAGACCGACCCTTCGGGGAGCCTTCACAGGTGCTGCATGGCTGTCGTCAGCTCGTGTCGTGAGATGTTCGGTTAAGTCCGCTAACGAGCGCAACCCTCGCTGTGTGTTACATGTGTCACACGGGACTGCCGGTCTTAAGCCGGAGGAAGGTGGGGATGACGTCAAGTCAGCATGGCCTTTATGCCTTGGGCTACACACACGCTACAATGGGTAACACAATAGGTCGCGAAGCCGCGAGGCGGAGCCAATCCTCAAAGTTACCCTCAGTTCAGATTGCAGGCTGCAACTCGCCTGCATGAAGACGGAGTTGCTAGTAACCGCAGGTCAGCCATACTGCGGTGAATACGTTCCCGGGCCTTGCACACACCGCCCGT
3362	Otu03362	0	0	0	0	0	0	Bacteria	Chloroflexi	Anaerolineae	Anaerolineales	Anaerolineaceae	Anaerolineaceae_uncultured	Bacteria(100);Chloroflexi(100);Anaerolineae(100);Anaerolineales(100);Anaerolineaceae(100);uncultured(100);	AACTTAAAGGAATTGACGGGTCCCCGCACAAGCAGCGGAGCGTGTGGTTTAATTCGATGCTACACGAAGAACCTTACCCAGGTTTGACATATAAGTGGTAGGGATCCGAAAGGTGACCGACCCTTCGGGGAGCTTATACAGGTGCTGCATGGCTGTCGTCAGCTCGTGTCGTGAGATGTCCGGTTAAGTCCGGCAACGAGCGCAACCCTCGCTGTATGTTATATGTGTCATACAGGACTGCCGATATAAAGTCGGAGGAAGGTGGGGATGACGTCAAGTCAGCATGGCCTTTATATCTGGGGCTACACACACGCTACAATGGCCGGTACAACGGGTCGCAAAACCGCAAGGTGGAGCCAATCCTTCAAAGCCGGTCTCAGTTCAGATTGTAGGCTGCAACCCGCCTACATGAAGTCGGAGTTGCTAGTAACCGCGCGTCAGCTATAGTGCGGTGAATACGTTCCCGGGGATTGTACACACCGCCCGT
3363	Otu03363	0	0	0	0	0.00799936	0	Bacteria	Chloroflexi	Anaerolineae	Anaerolineales	Anaerolineaceae	Leptolinea	Bacteria(100);Chloroflexi(100);Anaerolineae(100);Anaerolineales(100);Anaerolineaceae(100);Leptolinea(100);	AACTTAAAGGAATTGGCGGGGGCTCACACAAGCGGTGGAGCATGTTGTTTAATTCGATGCTACACGAAGAACCTTACCAGGGTTTGACATGCAAGTGGTAGGAAACTGAAAAGGGACCGACCCTTCGGGGAGCTTGCACAGGTGCTGCATGGCTGTCGTCAGCTCGTGTCGTGAGATGTTCGGTTAAGTCCGCTAACGAGCGCAACCCTCGCTGTGTGTTACATGTGTCACACGGAACTGCCGGTCTTAAGCCGGAGGAAGGTGGGGATGACGTCAAGTCAGCATGGCCTTTATATCCTGGGCTACACACACGCTACAATGGCCAACACAATAGGTTGCTAAGCCGCGAGGCGGAGCCAATCCTCAAAGTTGGTCTCAGTTCAGATTGTAGGCTGCAACTCGCCTGCATGAAGACGGAGTTGCTAGTAACCGCAGGTCAGCTATACTGCGGTGAATACGTTCCCGGGCCTTGCACACACCGCCCGT
3364	Otu03364	0	0	0	0	0	0.0147355	Archaea	Archaea_unclassified	Archaea_unclassified	Archaea_unclassified	Archaea_unclassified	Archaea_unclassified	Archaea(100);Archaea_unclassified(100);Archaea_unclassified(100);Archaea_unclassified(100);Archaea_unclassified(100);Archaea_unclassified(100);	AACTTAAAGGAATTGGCGGGGGAGCACCACAAGGGGTGAAGCCTGCGGTTCAATTGGAGTCAACGCCGGGAACCTTACCAGGGGAGACAGCTGTATGAAGGTCAGGTTAAAGGTCTTACCGGACTAGCTGAGAGGAGGTGCATGGCCGTCGCCAGCTCGTGCCGTGAGGTGTCCTGTTAAGTCAGGTAACGAGCGAGACCCCTGCTCTTTAGTTGCTAGCGGTTCTCTTCGGAGGACCAAGCACACTAGGAGGACTGCCGCCGATAAGGCGGAGGAAGGAAGGGTCGACGGCAGGTCAGTATGCCCGGAATCTCTTGGGCTACACGCGGGCTGCAATGGCTGGGACAGAGAGCTCCGACCTCGAGAGGGGAAGGAAATCCCTAAACCCAGCCTCAGTTGGAATCGAGGGCTGCAACTCGCCCTCGTGAACATGGAATCCCTAGTAACCGCACGTCACCATCGTGCGGTGAATACGTCCCTGCTCCTTGCACACACCGCCCGT
3365	Otu03365	0	0.00193412	0.00807689	0	0	0	Bacteria	Chloroflexi	Anaerolineae	Anaerolineales	Anaerolineaceae	Leptolinea	Bacteria(100);Chloroflexi(100);Anaerolineae(100);Anaerolineales(100);Anaerolineaceae(100);Leptolinea(100);	AACTCAAATGAATTGACGGGGGCCCGCACAAGCGGTGGAGTATGTGGTTTAATTCGACGCAACGCGAAGAACCTTACCAGGGTTTGACATGCAAGTGGTAGGAAACCGAAAGGCGACCGACCCTTCGGGGAGCTTGCACAGGTGCTGCATGGCTGTCGTCAGCTCGTGTCGTGAGATGTTCGGTTAAGTCCGCTAACGAGCGCAACCCTCGCTGTGTGTTACAAGTGTCACACGGTACTGCCGGTCTTAAGCCGGAGGAAGGTGGGGATGACGTCAAGTCAGCATGGCCTTTATGTCCTGGGCTACACACACGCTACAATGGCCAACACAATAGGTTGCTAAGCCGCGAGGTGGAGCCAATCCTCAAAGTTGGTCTCAGTTCAGATTGTAGGCTGCAACCCGCCTGCATGAAGATGGAGTTGCTAGTAACCGCAGGTCAGCTATACTGCGGTGAATACGTTCCCGGGGCTTGCACTCACCGCCCGT
3366	Otu03366	0	0	0	0	0	0.00491183	Bacteria	Chloroflexi	Anaerolineae	Anaerolineales	Anaerolineaceae	Anaerolineaceae_uncultured	Bacteria(100);Chloroflexi(100);Anaerolineae(100);Anaerolineales(100);Anaerolineaceae(100);uncultured(100);	AACTTAAAGGAATAGGCGGGGGCCCGCACAAGCAGCGGAGCGTGTGGTTTAATTCGAGGCTACACGAAGAACCTTACCTGGGCTTGACATCATGGTGGTAGGGAACCGAAAGGGGACCGACCTTCGGGCGCCATGACAGGTGCTGCATGGCTGTCGTCAGCTCGTGTCGTGAGATGTTCGGTTAAGTCCGGTAACGAGCGCAACCCTCATCGCTAGTTATACGTGTCTAGCGAGACCGCCCGTAGAAAGCGGGAGGAAGGTGGGGATGACGTCAAGTCAGCATGGCCTTGATGTCCAGGGCTACACACACGCTACAATGGCCAGTACAATGGGTCGCCAACCCGCGAGGGGGAGCCAATCCAGCAAAGCTGGTCTCAGTTCGGATTGCAGGCTGCAACCCGCCTGCATGAAGTCGGAGTTGCTAGTAACCGCCGGTCAGCCATACGGCGGTGAATACGTTCCCGGGCCTTGCACTCACCGCCCGT
3367	Otu03367	0	0	0	0	0	0	Bacteria	Chloroflexi	Anaerolineae	Anaerolineales	Anaerolineaceae	Anaerolineaceae_uncultured	Bacteria(100);Chloroflexi(100);Anaerolineae(100);Anaerolineales(100);Anaerolineaceae(100);uncultured(100);	AACTTAAAGGAATAGGCGGGGGCCCGCACAAGCAGCGGAGCGTGTGGTTTAATTCGAGGCTACGCGAAGAACCTTACCTGGGCTTGACATGGTAGTAGTAGGGAAGCGAAAGCGGACCGACCTTCGGGAGCTATCACAGGTGCTGCATGGCTGTCGTCAGCTCGTGCCGTGAGGTGTTCGGTTAAGTCCGAAAACGAGCGCAACCCCTGGCGTTAGTTACAAGTGTCTAGCGCGACAGCCCGGGGGAACTGGGAGGAAGGTGGGGATGACGTCAAGTCAGCATGGCCTATATGTCCAGGGCTACACACACGCTACAATGGCCGGCACAATAGGCAGCCAAGCCGAGAGGCGGAGCGAATCCAGGAAAGCCGGTCGTAGTTCGGATTGCAGGCTGCAACCCGCCTGCATGAAGTCGGAGTTGCTAGTAAACGCGGATCAGCCACGCCGCGTTGAATACGTTCCCGGGCCTTGCACACACCGCCCGT
3368	Otu03368	0	0.00193412	0	0	0	0	Bacteria	Chloroflexi	Anaerolineae	Anaerolineales	Anaerolineaceae	Anaerolineaceae_uncultured	Bacteria(100);Chloroflexi(100);Anaerolineae(100);Anaerolineales(100);Anaerolineaceae(100);uncultured(100);	AACTTAAAGGAATTGGCGGGGGCCCGCACAAGCAGCGGAGCGTGTGGTTTAATTCGAGGCGACACGAAGAACCTTACCTGGGTTTGACATGCACGTTGTAGTGAAGCGAAAGCGGAACGATCCGCAAGGAAGCGTGCACAGGTGCTGCATGGCTGTCGTCAGCTCGTGCCGTGAGGTGTTCGGTTAAGTCCGGTAACGAGCGCAACCCTCGCCGTTAGTTACATGTGTCTAACGGGACTGCCGGTTTAATGCCGGAGGAAGGTGGGGATGACGTCAAGTCAGCATGGCCCTTTTGCCCAGGGCTACACACACGCTACAATGGCCGGTACAATGGGTTGCCAAGCCGCGAGGCGGAGCTAATCCTAAAAAGCCGGTCTCAGTTCGGATTGGAGGCTGCAACCCGCCTCCATGAAGTTGGAGTTGCTAGTAAACGCGCGTCAGCCATAGCGCGTTGAATACGTTCCCGGGCCTTGCACTCACCGCCCGT
3369	Otu03369	0	0	0	0	0	0	Bacteria	Proteobacteria	Deltaproteobacteria	Desulfovibrionales	Desulfovibrionaceae	Desulfovibrio	Bacteria(100);Proteobacteria(100);Deltaproteobacteria(100);Desulfovibrionales(100);Desulfovibrionaceae(100);Desulfovibrio(100);	AACTCAAAGGAATTGACGGGGGCCCGCACAAGCGGTGGAGCATGTGGTTTAATTCGACGCAACGCGCAGAACCTTACCTGGGTTTGACATCCCTCGAATCCTCCGGAAATGGAGGAGTGCCCTTCGGGGAGCGGGGTGACAGGTGCTGCATGGCTGTCGTCAGCTCGTGCCGTGAGGTGTTGGGTTAAGTCCCGCAACGAGCGCAACCCTTGTCTTTAGTTGCCAGCGAGTAATGTCGGGCACTCTAGAGAGACCGCCTCGGTCAACGGGGAGGAAGGTGGGGACGACGTCAAGTCATCATGGCCCTTACGCCCAGGGCTACACACGTACTACAATGGTGGGTACAAGGGGCTGCGAGACCGCAAGGTGGAGCCAATCCCAAAAAACCCATCTCAGTTCGGATCGGGGTCTGCAACTCGACCCCGTGAAGTCGGAATCGCTAGTAATCCCGGATCAGCATGCCGGGGTGAATACGTTCCCGGGCCTTGTACACACCGCCCGT
3370	Otu03370	0	0	0	0	0.00799936	0	Bacteria	Chloroflexi	Anaerolineae	Anaerolineales	Anaerolineaceae	Pelolinea	Bacteria(100);Chloroflexi(100);Anaerolineae(100);Anaerolineales(100);Anaerolineaceae(100);Pelolinea(100);	AACTTAAAGGAATAGACGGGGGCCCGCACAAGCAGCGGAGCGTGTGGTTTAATTCGATGTAACACGAAGAACCTTACCAGGGTTTGACATGCAAGTGGTAGGAAACTGAAAGGGGACTGACCCTTCGGGGAGCTTGCACAGGTGCTGCATGGCTGTCGTCAGCTCGTGTCGTGAGATGTTCGGTTAAGTCCGCTAACGAGCGCAACCCTCATTGTGTGTTATATGTGTCACACGAGACTGCCGGTTTTAAGCCGGAGGAAGGTGGGGATGACGTCAAGTCAGCATGGCCTTTATATCCTGGGCTACACACACGCTACAATGGTCGGTACAATAGGTTGCCAAGCCGCGAGGCGGAGCCAATCCATAAAGCCGGCCTCAGTTCAGATTGTAGGCTGCAACTCGCCTGCATGAAGATGGAGTTGCTAGTAACCGCAGGTCAGCAATACTGCGGTGAATACGTTCCCGGGCCTTGCACTCACCGCCCGG
3371	Otu03371	0	0.00386825	0	0	0.00266645	0	Bacteria	Chloroflexi	Anaerolineae	Anaerolineales	Anaerolineaceae	Pelolinea	Bacteria(100);Chloroflexi(100);Anaerolineae(100);Anaerolineales(100);Anaerolineaceae(100);Pelolinea(100);	AACTTAAATGAATTGGCGGGGACCCGCACAAGCAGCGGAGCGTGTGGTTTAATTCGATGCTACACGAAGAACCTTACCAGGGTTTGACATGCAAGTGGTAGGAAACTGAAAGGGGACCGACCCTTCGGGGAGCTTGCACAGGTGCTGCATGGCTGTCGTCAGCTCGTGTCGTGAGATGTTCGGTTAAGTCCGCTAACGAGCGCAACCCTCACTGTGTGTTATACGTGTCACACGGGACTGCCGGTTTTAAGCCGGAGGAAGGTGGGGATGACGTCAAGTCAGCATGGCCTTTATATCCTGGGCTACACACACGCTACAATGGTCGGTACAATAGGTTGCCAAGCCGCGAGGCGGAGCCAATCCATAAAGCCGGCCTCAGTTCAGATTGTAGGCTGCAACTCGCCTGCATGAAGATGGAGTTGCTAGTAACCGCAGGTCACTATCGCGCAGTGAATACGTCCCTGCTCCTTGCACTCACCGCCCGT
3372	Otu03372	0	0	0	0	0	0	Bacteria	Chloroflexi	Anaerolineae	Anaerolineales	Anaerolineaceae	Anaerolineaceae_uncultured	Bacteria(100);Chloroflexi(100);Anaerolineae(100);Anaerolineales(100);Anaerolineaceae(100);uncultured(100);	AACTTAAAGGAATAGGCGGGGGCCCGCACAAGCAGCGGAGCGTGTGGTTTAATTCGAGGCTACACGAAGAACCTTACCTGGGTTTGACATGGCGGTGGTAGGGAACCGAAAGGGGACCGACCTTCGGGAGCCGTCACAGGTGCTGCATGGCTGTCGTCAGCTCGTGTCGTGAGATGTTCGGTTAAGTCCGGTAACGAGCGCACCCCTCAGGTCCAGTTACAGGTGTCTGGACCGACTGCCCGTTGAACGCGGGAGGAAGGTGGGGATGACGTCAAGTCAGCATGGCCTTTATATCCAGGGCTACACACACGCTACAATGGCCAGTCCAATGGGTGAGCCAACCCGCGAGGGGGAGCCAATCCAGGAAAGCTGGTCTCAGTTCGGGGTGCAGGCTGCAACCCGCCTGCATGAAGCCGGAGTTGCTAGTAAACGCGCATCAGCCATGGCGCGTTGAATACGTTCCCGGGCCTTGCACACACCGCCCGT
3373	Otu03373	0	0	0	0	0.00266645	0	Bacteria	Chloroflexi	Anaerolineae	Anaerolineales	Anaerolineaceae	Anaerolineaceae_uncultured	Bacteria(100);Chloroflexi(100);Anaerolineae(100);Anaerolineales(100);Anaerolineaceae(100);uncultured(100);	AACTTAAATGAATTGGCGGGGGCCCGCACAAGCAGCGGAGCGTGTGGTTTAATTCGAAGATACACGAAGAACCTTACCTGGGCTTGACATAGGGGTAGTAGTGAAGCGAAAGTGGAACGATCCTTCGGGAAGCCTCCACAGGTGCTGCATGGCTGTCGTCAGCTCGTGCCGTGAGGTGTTGGGTTAAGTCCTGTAACGAGCGCAACCCTCGCTGTCAGTTATACGTGTCTGGCGGGACCGCCGGTGACAAACCGGAGGAAGGTGGGGATGACGTCAAGTCAGCATGGCCTTTATGTCCAGGGCTACACACACGCTACAATGGCCGGTACAATGGGTTGCCAAGCCGCGAGGCGGAGCTAATCCTGAAAGCCGGTCTCAGTTCGGATTGCAGGCTGCAACCCGCCTGCATGAAGTTGGAGTTGCTAGTAAACGCGCGTCAGCAATAGTGCGTTGAATACGTTCCCGGGCCTTGCACACACCGCCCGT
3374	Otu03374	0	0	0	0	0	0.0147355	Archaea	Archaea_unclassified	Archaea_unclassified	Archaea_unclassified	Archaea_unclassified	Archaea_unclassified	Archaea(100);Archaea_unclassified(100);Archaea_unclassified(100);Archaea_unclassified(100);Archaea_unclassified(100);Archaea_unclassified(100);	AACTTAAATGAATTGGCGGGGGAGCACCACAAGGGGTGAAGCTTGCGGTTTAATTGGAGTCAACACCGGGAACCTTACCAGGAGCGACAGTTGGATGAAGGTCAGATTAACGGTCTTACCGGACTAGCTGAGAGGAGGTGCATGGCCGTCGCCAGTTCGTGCCGTGAGGTGTTCTCTTAAGTGAGACAACGAACGAGACCCGTACCTTTAGTTGCCAGAGGGCTCCTTCGGGAATCCAGGCACACTAGAGGGACTGCCTCCGCTAAGGAGGAGGAAGGAGCGGGCCACGGCAGGTCAGTATGCCCCGGATCTCCTGGGCCACACGCGAGCTGCAATGGTTGGGACAATGGGATCCAACATCGAAAGATGGAGGCAATCCTCAAACCCAACCTCAGTAGGGATCGAGGGCTGAAACCCGCCCTCGTGAACATGGAATCCCTAGTAACCGTGTGTCATCATCGCGCGGTGAATACGTCCCTGCTCCTTGCACACACCGCCCGT
3375	Otu03375	0	0	0	0	0	0	Bacteria	Chloroflexi	Anaerolineae	Anaerolineales	Anaerolineaceae	Anaerolineaceae_uncultured	Bacteria(100);Chloroflexi(100);Anaerolineae(100);Anaerolineales(100);Anaerolineaceae(100);uncultured(100);	AACTCAAATGAATAGGCGGGGGCCCGCACAAGCAGCGGAGCGTGTGGTTTAATTCGAGGCTACGCGAAGAACCTTACCTGGGCTTGACATGACGGTGGTAGGGAAGCGAAAGCGTACCGACCTTCGGGAGCCGTAACAGGTGCTGCATGGCTGTCGTCAGCTCGTGCCGTGAGGTGTTCGGTTAAGTCCGAAAACGAGCGCAACCCTTAGCGGTAGTTACAGGTGCCTACCGCGACTGCCCGGGGGAACTGGGAGGAAGGTGGGGATGACGTCAAGTCAGCATGGCCTTGATGTCCAGGGCGACACACACGCTACAATGGCCGGTACAGTAGGCAGCCAAGCCGCGAGGCGGAGCGAATCCACCAAAGCCGGTCTCAGTTCGGATTGCAGGCTGCAACCCGCCTGCATGAAGTCGGAGTTGCTAGTAAACGCGGGTCAGCCACACCGCGTTGAATACGTTCCCGGGCCTTGCACTCACCGCCCGT
3376	Otu03376	0	0	0	0	0	0	Bacteria	Chloroflexi	Anaerolineae	Anaerolineales	Anaerolineaceae	Anaerolineaceae_unclassified	Bacteria(100);Chloroflexi(100);Anaerolineae(100);Anaerolineales(100);Anaerolineaceae(100);Anaerolineaceae_unclassified(100);	AACTTAAATGAATTGGCGGGGGCCCGCACAAGCAGCGGAGCGTGTGGTTTAATTCGATGCTACACGAAGAACCTTACCAGGGTTTGACATGCAGGTAGTAGGGAGACGAAAGAGGACCGACCCTTCGGGGAGCCTGCACAGGTGTTGCATGGCTGTCGTCAGCTCGTGTCGTGAGATGTTCGGTTAAGTCCGCTAACGAGCGCAACCCTCGCGGTGTGTTACAAGTGTCACACGGGACTGCCGGTATTAAGCCGGAGGAAGGTGGGGATGACGTCAAGTCAGCATGACCTTTATATCCTGGGCTACACACACGCTACAATGGCCAGTACAGTGGGTCGCTAAGCCGCGAGGCGGAGCCAATCCTCAAAGCTGGTCTCAGTTCAGATCGCAGGCTGCAACCCGCCTGCGTGAAGACGGAGTTGCTAGTAACCGCAGGTCAGCCATACTGCGGTGAATACGTTCCCGGGCCTTGCACTCACCGCCCGT
3377	Otu03377	0	0.00580237	0	0	0	0	Bacteria	Chloroflexi	Anaerolineae	Anaerolineales	Anaerolineaceae	Anaerolineaceae_unclassified	Bacteria(100);Chloroflexi(100);Anaerolineae(100);Anaerolineales(100);Anaerolineaceae(100);Anaerolineaceae_unclassified(67);	AACTTAAAGGAATTGGCGGGGGCCCGCACAAGCAGCGGAGCGTGTGGTTTAATTCGATGCTACACGAAGAACCTTACCTGGGCTTGACATGCAAGTGGTAGGGATCTGAAAGGTGACCGACCCGCAAGGGAGCTTGCACAGGTGTTGCATGGCTGTCGTCAGCTCGTGTCGTGAGATGTTCGGTTAAGTCCGCTAACGAGCGCAACCCTCGCTGTATGTTACATGTGTCATACGGGACCGCCGGTATTAAGCCGGAGGAAGGTGGGGATGACGTCAAGTCAGCATGGCCTTTATATCCTGGGCTACACACACGCTACAATGGTCGGTACAATAGGTTGCCAAGCCGCGAGGCGGAGCCAATCCATAAAGCCGGCCTCAGTTCAGATTGTAGGCTGCAACTCGCCTGCATGAAGATGGAGTTGCTAGTAACCGCAGGTCAGCAATACTGCGGTGAATACGTTCCCGGGTCTTGTACTCACCGCCCGT
3378	Otu03378	0	0.00580237	0	0	0	0	Bacteria	Chloroflexi	Anaerolineae	Anaerolineales	Anaerolineaceae	Pelolinea	Bacteria(100);Chloroflexi(100);Anaerolineae(100);Anaerolineales(100);Anaerolineaceae(100);Pelolinea(67);	AACTTAAAGGAATTGACGGGGACCCGCACAAGCAGCGGGGCGTGTGGTTTAATTCGATGCTACACGAAGAACCTTACCAGGGTTTGACATGCAAGTGGTAGGAATCCGAAAGGTGACCGACCCTTCGGGGAGCTTGCACAGGTGCTGCATGGCTGTCGTCAGCTCGTGTCGTGAGATGTTCGGTTAAGTCCGCTAACGAGCGCAACCCTCACTGTGTGTTATACGTGTCACACGGGACTGCCGGTTTTAAGCCGGAGGAAGGTGGGGATGACGTCAAGTCAGCATGGCCTTTATATCCTGGGCTACACACACGCTACAATGGTCGGTACAATAGGTTGCTAAGCCGCGAGGTGGAGCCAATCCTCAAAGTTGGTCTCAGTTCAGATGGTAGGCTGCAACTCGCCTGCATGAAGGTGGAGTTGCTAGTAACCGCAGGTCAGCAATACTGCGGTGAATACGTTCCCGGGTCTTGTACACACCGCCCGT
3379	Otu03379	0	0	0	0	0	0	Archaea	Archaea_unclassified	Archaea_unclassified	Archaea_unclassified	Archaea_unclassified	Archaea_unclassified	Archaea(100);Archaea_unclassified(100);Archaea_unclassified(100);Archaea_unclassified(100);Archaea_unclassified(100);Archaea_unclassified(100);	AACTCAAATGAATTGGCGGGGGAGCACTACAACGGGTGATCGCGTGCGGTTTAATCAGATTCTACCCCGTGAACCTCACCAGAACCGACTGCAGAATGAAGGTCAGTCTAAAGGTCTTACCTGACACGCAGAGAGGGAGTGCAGGGCCGTCGTCAGCCTGTGTCGTGAGATGATCTGTTAAATCAGTTAACAGGCGAGACCCCTATGTGTTGTTGCTATCTTGTATGGAAGCACACTACACAGACTGCTCCGGCAACGGAGAGGAAGGTTGGGGCAACGATAGGTGGACCGCTCCGAATGCTCTGGGCTACACGCGCGCGTCAATGGCAATAACAATGAGATGCAACTCCGAAAGGAGAAGCTAATCCCCTAAATATTGTCCTAGTACCGATTGAAGTTTGCAACCCAACTTCATGACGCTGGAATCCGTAGTAATCGGACATTAGCAGTGTCCGGCGAATAATGTCCCTGCTCCTTGTACTCACCGCCCGT
3380	Otu03380	0	0	0	0	0.00266645	0	Bacteria	Chloroflexi	Anaerolineae	Anaerolineales	Anaerolineaceae	Anaerolineaceae_uncultured	Bacteria(100);Chloroflexi(100);Anaerolineae(100);Anaerolineales(100);Anaerolineaceae(100);uncultured(100);	AACTTAAAGGAATAGGCGGGGGCCCGCACAAGCAGCGGAGCGTGTGGTTTAATTCGATGCTACACGAAGAACCTTACCCGGGTTTGACATACAGGTGGTAGGAATCCGAAAGGTAACCGACCCGCAAGGGAGCCTGAACAGGTGTTGCATGGCTGTCGTCAGCTCGTGTCGTGAGATGTTCGGTTAAGTCCGCTAACGAGCGCAACCCTCGCCGCGTGTTACAAGTGTCACGCGGGACCGCCGGTATCAAGCCGGAGGAAGGTGGGGATGACGTCAAGTCAGCATGGCCTTTATATCCGGGGCGACACACACGCTACAATGGCCGGTACAATGGGTTGCTAAGCCGCGAGGCGGAGCCAATCCCCCAAAGCCGGTCTCAGTTCAGATTGCAGGCTGCAACTCGCCTGCATGAAGCTGGAGTTGCTAGTAAACGCGCGTCAGCTATAGTGCGTTGAATACGTTCTCGGGCCTTGCACACACCGCCCGT
3381	Otu03381	0	0	0.00403845	0	0	0	Bacteria	Chloroflexi	Anaerolineae	Anaerolineales	Anaerolineaceae	Anaerolineaceae_uncultured	Bacteria(100);Chloroflexi(100);Anaerolineae(100);Anaerolineales(100);Anaerolineaceae(100);uncultured(100);	AACTCAAATGAATAGACGGGTCCCCGCACAAGCAGCGGAGCGTGTGGTTTAATTCGTTGCTACACGAAGAACCTTACCTGGGTTTGACATAATAGTGGTAGGGAAGCGAAAGCGGACCGACCCTTCGGGGAGCTATTACAGGTGTTGCATGGCTGTCGTCAGCTCGTGTCGTGAGATGTTCGGTTAAGTCCGCTAACGAGCGCAACCCTCGCTGTGTGTTACAAGTGTCACACGGTACCGCCGGTATTAAGTCGGAGGAAGGTGGGGATGACGTCAAGTCAGCATGACCTTTATATCCAGGGAGACACACACGCTACAATGGTCAGTACAATAGGTTGCCAAGCCGCGAGGCGGAGACAATCCTAAAAAGCTGGCCTCAGTTCAGATTGCAGTCTGCAACTCGACTGCATGAAGTTGGAGTTGCTAGTAACCGCAGGTCAGCTATACTGCGGTGAATACGTTCCCGGGGATTGCACTCACCGCACGT
3382	Otu03382	0	0.00580237	0	0	0	0	Bacteria	Chloroflexi	Anaerolineae	Anaerolineales	Anaerolineaceae	Pelolinea	Bacteria(100);Chloroflexi(100);Anaerolineae(100);Anaerolineales(100);Anaerolineaceae(100);Pelolinea(100);	AACTCAAAGGAATTGGCGGGGGCCCGCACAAGCGGTGGAGCACGTGGTTTAATTCGATGCAAACCGAAGAACCTTACCAGGGTTTGACATGCAAGTGGTAGGAATCCGAAAGGTGACCGACACTTCGGGGAGCTTGCACAGGTGCTGCATGGCTGTCGTCAGCTCGTGTCGTGAGATGTTCGGTTAAGTCCGCTAACGAGCGCAACCCTCACTGTGTGTTATATGTGTCACACGGGACTGCCGGTTTTAAGCCGGAGGAAGGCGAGGATGACGTCAAGTCAGCATGGCCTTTATATCCTGGGCTACACACACGCTACAATGGTCGGTACAATAGGTTGCCAAGCCGCGAGACGGAGCCAATCCATAAAGCCGGCCTCAGTTCAGATTGTAGGCTGCAACTCGCCTGCATGAAGATGGAGTTGCTAGTAACCGCAGGTCAGCAATACTGCGGTGAATACGTTCCCGGGTCTTGTACTCACCGCCCGT
3383	Otu03383	0	0.00580237	0	0	0	0	Bacteria	Chloroflexi	Anaerolineae	Anaerolineales	Anaerolineaceae	Anaerolineaceae_unclassified	Bacteria(100);Chloroflexi(100);Anaerolineae(100);Anaerolineales(100);Anaerolineaceae(100);Anaerolineaceae_unclassified(67);	AACTCAAAGGAATTGGCGGGGACCCGCACAAGCAGCGGAGCGTGTGGTTTAATTCGATGCTACACGAAGAACCTTACCAGGGTTTGACATGCAAGTGGTAGGAAACTGAAAGGGGACCGACCCTTCGGGGAGCTTGCACAGGTGCTGCATGGCTGTCGTCAGCTCGTGTCGTGAGATGTTCGGTTAAGTCCGCTAACGAGCGCAACCCTCGCTGTGTGTTACAAGTGTCACACGGTACTGCCGGTCTTAAGCCGGAGGAAGGTGGGGATGACGTCAAGTCAGCATGGCCTTTATGTCCTGGGCTACACACACGCTACAATGGCCAACACAATAGGTTGCTAAGCCGCGAGGTGGAGCCAATCCTCAAAGTTGGTCTCAGTTCAGATTGTAGGCTGCAACTCGCCTGCATGAAGATGGAGTTGCTAGTAATCGCGAATCAGAATGTCGCGGTGAATACGTTCCCGGGCCTTGCACTCACCGCCCGT
3384	Otu03384	0	0	0	0	0.00799936	0	Bacteria	Chloroflexi	Anaerolineae	Anaerolineales	Anaerolineaceae	Anaerolineaceae_uncultured	Bacteria(100);Chloroflexi(100);Anaerolineae(100);Anaerolineales(100);Anaerolineaceae(100);uncultured(100);	AACTCAAATGAATTGGCGGGGCCCCGCACAAGCAGCGGAGCGTGTGGTTTAATTCGTTGCTACGCGAAAAACCTTACCCGGGTTTGACATATAGGTGGTAGGGATCCGAGAGGTGACCGACCCTTCGGGGAGCCTATACAGGTGCTGCATGGCTGTCGTCAGCTCGTGCCGTGAGGTGTCCGGTTAAGTCCGGTAACGAGCGCAACCCTCGCTGTATGTTACAAGTGTCATACAGGACTGCCGGTATCAAGCCGGAGGAGGGAGGGGATGAAGTCAAGGCAGCATGGCCTTTATATCCGGGGCTACACACACGCTACAATGGCCGGTACAATGGGTCGCAAAGCCGCGAGGTAGAGCCAATCCCCAAAGCCGGGCTCGGTTCAGACGGCAGGCTGCAACCCGCCTGCACGAAGCCGGAGTTGCTAGTAAACGCGCGTCAGCATTAGTGCGTTGAATACGTTCCCGGGGCTTGTACACACCGCCCGT
3385	Otu03385	0	0.00193412	0	0	0.00533291	0	Bacteria	Chloroflexi	Anaerolineae	Anaerolineales	Anaerolineaceae	Leptolinea	Bacteria(100);Chloroflexi(100);Anaerolineae(100);Anaerolineales(100);Anaerolineaceae(100);Leptolinea(67);	AACTCAAAGGAATTGGCGGGGACCCGCACAAGCAGCGGAGCGTGTGGTTTAATTCGATGCTACACGAAGAACCTTACCAGGGTTTGACATGCAAGTGGTAGGAAACTGAAAGGGGACCGACCCTTCGGGGAGCTTGCACAGGTGCTGCATGGCTGTCGTCAGCTCGTGTCGTGAGATGTTCGGTTAAGTCCGCTAACGAGCGCAACCCTCGCTGTGTGTTATATGTGTCACATGGGACTGCCGGTCTTAAGCCGGAGGAAGGTGGGGATGACGTCAAGTCAGCATGGCCTTTATATCTTGGGCTACACACACGCTACAAGGGCCAACACAATAGGTTGCCAAGCCGCGAGGCGGAGCCAATCCATAAAGCCGGCCTCAGTTCAGATTGTAGGCTGCAACTCGCCTGCATGAAGACGGAGTTGCTAGTAACCGCAGGTCAGCTATACTGCGGTGAATACGTTCCCGGGCCTTGCACTCACCGCCCGT
3386	Otu03386	0	0.00580237	0	0	0	0	Bacteria	Chloroflexi	Anaerolineae	Anaerolineales	Anaerolineaceae	Anaerolineaceae_uncultured	Bacteria(100);Chloroflexi(100);Anaerolineae(100);Anaerolineales(100);Anaerolineaceae(100);uncultured(100);	AACTTAAATGAATTGACGGGAGCCCGCACAAGCAGCGGAGCGTGTGGTTTAATTCGATGCTACACGAAGAACCTTACCAGGGCTTGACATGCACGTAGTAGGGATCCGAAAGGTGACCGACCCTTCGGGGAGCGTGCACAGGTGCTGCATGGCTGTCGTCAGCTCGTGTCGTGAGATGTCCGGTTAAGTCCGGTAACGAGCGCAACCCTTACCGCGTGTTACATGTGTCACGCGGGACTGCCGGTATAAAGCCGGAGGAAGGTGGGGATGAAGTCAAGTCAGCATGGCCTTTATGCCCTGGGCTACACACACGCTACAATGGCCGGTACAATGGGTTGCAAAGCCGCGAGGCGGAGCCAATCCTAAAAAGCCGGTCTCAGTTCGGATCGCAGGCTGCAACCCGCCTGCGTGAAGTCGGAGTTGCTAGTAACCGCAGGACAGCTATACTGCGGTGAATACGTTCCCGGGCCTTGCACTCACCGCCCGT
3387	Otu03387	0	0	0	0	0	0.00491183	Bacteria	Chloroflexi	Anaerolineae	Anaerolineales	Anaerolineaceae	Anaerolineaceae_uncultured	Bacteria(100);Chloroflexi(100);Anaerolineae(100);Anaerolineales(100);Anaerolineaceae(100);uncultured(100);	AACTTAAAGGAATTGGCGGGGGCCCGCACAAGCAGCGGAGCGTGTGGTTTAATTCGAGGCTACGCGAAGAACCTTACCTGGGCTTGACATGGCGGTGGTAGCGCGCCGAAAGGCAAGCCACCCGCAAGGGAGCCGCCACAGGTGCTGCATGGCTGTCGTCAGCTCGTGCCGTGAGGTGTTAGGTTAAGTCCTGTAACGAGCGCAACCCCTGCTGCCAGTTACAAGTGTCTGGCGGGACTGCCGGTGCAAACCGGAGGAAGGTGGGGATGACGTCAAGTCAGCATGGCCTTTATGTCCAGGGCGACACACACGCTACAATGGCCGGTACAATGGGCAGCCAAGCCGTGAGGCGGAGCCAATCCAGCAAAGCCGGTCTCAGTTCGGATTGCAGGCTGCAACTCGCCTGCATGAAGTTGGAGTTGCTAGTAACCGCCGGTCAGCCACACGGCGGTGAATACGTTCCCGGGCCTTGCACACACCGCCCGT
3388	Otu03388	0	0	0.0121153	0	0	0	Bacteria	Chloroflexi	Anaerolineae	Anaerolineales	Anaerolineaceae	Anaerolineaceae_unclassified	Bacteria(100);Chloroflexi(100);Anaerolineae(100);Anaerolineales(100);Anaerolineaceae(100);Anaerolineaceae_unclassified(67);	AACTTAAAGGAATAGGCGGGTTCCCGCACAAGCGGAGTAGCGCGTGGTTTAATTCGATGCTACACGAAGAACCTTACCAGGGTTTGAAATGCAAGTGGTAGGAAACCGAAAGGTGACCGACCCTTTGGGGAGCTTGCACAGGTGCTGCATGGCTGTCGTCAGATCGTGTCGTGAGATGTTCGGTTAAGTCCGCTAACGAGCGCAACCATCGCTGTGTGTTACAAGTGTCACACGGTACTGCCGGTCTTAAGCCGGAGGAAGGTGGGGATGACGTCAAGTCAGCATGGCCTTTATGTCCTGGGCTACACACACGCTACAATGGCCAACACAATAGGTTGCTAAGCCGCGAGGTGGAGCCAATCCTCAAAGTTGGTCTCAGTTCAGATTGTAGGCTGCAACTCGCCTGCATGAAGATGGAGTTGCTAGTAACCGCAGGTCAGCTATACTGCGGTGAATACGTTCCCGGGGCTTGTACACACCGCCCGT
3389	Otu03389	0	0.00580237	0	0	0	0	Bacteria	Chloroflexi	Anaerolineae	Anaerolineales	Anaerolineaceae	Anaerolineaceae_unclassified	Bacteria(100);Chloroflexi(100);Anaerolineae(100);Anaerolineales(100);Anaerolineaceae(100);Anaerolineaceae_unclassified(100);	AACTTAAAGGAATAGGCGGGGACCCGCACAAGCAGCGGAGCGTGTGGTTTAATTCGATGCTACACGAAGAACCTTACCAGGGTTTGACATGCAAGTGGTAGGAAACTGAAAGGGGACCGACCCTTCGGGGAGCTTGCACAGGTGCTGCATGGCTGTCGTCAGCTCGTGTCGTGAGATGTTCGGTTAAGTCCGCTAACGAGCGCAACCCTCACTGTGTGTTATACGTGTCACACGGGACTGCCGGTTTTAAGCCGGAGGAAGGTGGGGATGACGTCAAGTCAGCATGGCCTTTATATCCTGGGCTACACACACGCTACAATGGCCGGCACAAAGGGAAGCGAGGGGGCGACCCGGAGCGGATCCCATCAAAGCCGGTCCCAGTTCGGATTGGAGTCTGCAACCCGACTCCATGAAGCTGGAATCGCTAGTAATCGCGGATCAGCCAAGCCGCGGTGAATACGTTCCCGGGCCTTGCACTCACCGCCCGT
3390	Otu03390	0	0.00580237	0	0	0	0	Bacteria	Chloroflexi	Anaerolineae	Anaerolineales	Anaerolineaceae	Pelolinea	Bacteria(100);Chloroflexi(100);Anaerolineae(100);Anaerolineales(100);Anaerolineaceae(100);Pelolinea(100);	AACTTAAATGAATTGGCGGGGACCCGCACAAGCAGCGGAGCGTGTGGTTTAATTCGATGCTACACGAAGAACCTTACCAGGGTTTGACATGCAAGTGGTAGGAAACTGAAAGGGGACCGACCCTTCGGGGAGCTTGCACAGGTGCTGCATGGCTGTCGTCAGCTCGTGTCGTGAGATGTTCGGTTAAGTCCGCTAACGAGCGCAACCCTCACTGTGTGTTATACGTGTCACACGGGACTGCCGGTTTTAAGCCGGAGGAAGGTGGGGATGACGTCAAGTCAGCATGGCCTTTATATCCTGGGCTACACACGTGCTACAAGGGCCGGTACAAAGGGACGCAAAGCCGCGAGGCGGAGCAAATCCGAAAAAAGCCGGTCTCAATTCGGATTGCAGGCCGCAATTCGCCTGCATGAAGTCGGAATTGCTAGTAACCGCAGGTCAGCAATACTGCGGTGAATACGTTCCCGGGTCTTGTACTCACCGCCCGT
3391	Otu03391	0	0.00580237	0	0	0	0	Bacteria	Chloroflexi	Anaerolineae	Anaerolineales	Anaerolineaceae	Pelolinea	Bacteria(100);Chloroflexi(100);Anaerolineae(100);Anaerolineales(100);Anaerolineaceae(100);Pelolinea(100);	AACTCAAAGGAATAGGCGGGGACCCGCACAAGCAGCGGAGCGTGTGGTTTAATTCGATGCTACACGAAGAACCTTACCAGGGTTTGACATGCAAGTGGTAGGAAACTGAAAGGGGACCGACCCTTCGGGGAGCTTGCACAGGTGCTGCATGGCTGTCGTCAGCTCGTGTCGTGAGATGTTGGGTTAAGTCCCGCAACGAGCGCAACCCCTGCATCCAGTTGCCAGCGAGTGAAGTCGGGGACTCTGGATGGACTGCCGGCGACAAGCCGGAGGAAGGTGGGGATGACGTCAAGTCAGCATGGCCTTTATATCCTGGGCTACACACACGCTACAATGGTCGGTACAATAGGTTGCCAAGCCGCGAGGCGGAGCCAATCCATAAAGCCGGCCTCAGTTCAGATTGTAGGCTGCAACTCGCCTGCATGAAGATGGAGTTGCTAGTAACCGCAGGTCAGCAATACTGCGGTGAATACGTTCCCGGGTCTTGCACTCACCGCCCGT
3392	Otu03392	0	0	0	0	0	0	Bacteria	Microgenomates	Candidatus_Amesbacteria	Candidatus_Amesbacteria_or	Candidatus_Amesbacteria_fa	Candidatus_Amesbacteria_ge	Bacteria(100);Microgenomates(100);Candidatus_Amesbacteria(100);Candidatus_Amesbacteria_or(100);Candidatus_Amesbacteria_fa(100);Candidatus_Amesbacteria_ge(100);	AACTTAAAGGAATTGACGGGAGAGTGCACAACCAGGGGAGCATGTGGTTCAATTCGATATGAAGCGAAAAACCTTACCCAGATTTGACATCTTGCCGTTTTAGTCTTGTAGAAATACAGGGCGATTCGACGTAAGAAGAAAGGCGAGACAGCTGCTGCATGGCTATCGTCAGCTCGTGCCGTGGGGTGTCGACTTAAGTGTCGAAACGAGCGCAACCCCTATCCTGTGTTCAATAGTCACAGGAAACTGCCCCGCCATTGGCGGGGAGGAAGGAGGGGATGAAGTTAAGTCAGCATGGCGCTTATATCTGGGGCCACACACATCCTACAATGGGAAGAAACAATGGGTGGCTAAGCCGTAAGGCGGAGCTAATCCCACCAAAACTTTCCTCAGTTCAGATTGAGGGCTGAAATTCGTCCTCATGAAGCCGGACTTGGTAGTAATCGCGGATCAGCAGGCCGCGGTGAATACGTTCTCACTCTTTGCACACACCGCCCGT
3393	Otu03393	0	0	0.00403845	0	0	0	Archaea	Archaea_unclassified	Archaea_unclassified	Archaea_unclassified	Archaea_unclassified	Archaea_unclassified	Archaea(100);Archaea_unclassified(100);Archaea_unclassified(100);Archaea_unclassified(100);Archaea_unclassified(100);Archaea_unclassified(100);	AACTTAAATGAATAGGCGGGGGAGCACCACAAGGGGTGAAGCTTGCGGTTTAATTGGAGTCAACGCCGGAAATCTTACCGGGATCGACAGCAGAGTGAAGGCCAGATTGAAGGTCTTGCTAGACGAGCTGAGAGGAGGTGCATGGCCGTCGCCAGTTCGTGCCGTGAGGTGTCCTCTTAAGTGAGGTAACGAACGAGACCCGTACCCCATGTTGCGAACAGGGCCTAAAGGGCCGCTGAGCACTCTTGGGGGACCGCTGCCGAAAAGGCTGAGGAAGGTGCGGGCAACGGCAGGTCAGTATGCCCCGAATATCCCGGGCCACACGCGGGCTGCAATGGTAAGGACAGAGGGCTGCAACACCGAGGGGTGAAGCCAATCCCTAAACCTTACCTCAGTTGGGATCGAGGGTTGCAACCCACCCTCGTGAACATGGAATGCCTAGTAACCGCGCGTCACTATCGCGCAGTGAATACGTCCCTGCTCCTTGCACACACCGCCCGT
3394	Otu03394	0	0.00193412	0	0	0.00533291	0	Bacteria	Chloroflexi	Anaerolineae	Anaerolineales	Anaerolineaceae	Anaerolineaceae_unclassified	Bacteria(100);Chloroflexi(100);Anaerolineae(100);Anaerolineales(100);Anaerolineaceae(100);Anaerolineaceae_unclassified(100);	AACTCAAATGAATTGGCGGGGCCCCGCACAAGCAGCGGAGCGTGTGGTTTAATTCGATGATACACGAAGAACCTTACCAGGGTTTGACATGCTGGTGGTAGGGATCCGAAAGGTGACCGACCCCTCGGGGAGCCAGCACAGGTGCTGCATGGCTGTCGTCAGCTCGTGTCGTGAGATGTTCGGTTAAGTCCGCTAACGAGCGCAACCCTCACTGTGTGTTATACGTGTCACACGGGACTGCCGGTTTTAAGCCGGAGGAAGGTGGGGATGACGTCAAGTCAGCATGGCCTTTATATCCTGGGCTACACACACGCTACAATGGTCGGTACAATAGGTTGCCAAGCCGCGAGGCGGAGCCAATCCATAAAGCCGGCCTCAGTTCAGATTGTAGGCTGCAACTCGCCTGCATGAAGATGGAGTTGCTAGTAACCGCAGGTCAGCAATACTGCGGTGAATACGTTCCCGGGGCTTGCACTCACCGCCCGT
3395	Otu03395	0	0.00193412	0	0	0.00533291	0	Bacteria	Chloroflexi	Anaerolineae	Anaerolineales	Anaerolineaceae	Anaerolineaceae_unclassified	Bacteria(100);Chloroflexi(100);Anaerolineae(100);Anaerolineales(100);Anaerolineaceae(100);Anaerolineaceae_unclassified(67);	AACTCAAATGAATTGACGGGGACCCGCACAAGCAGCGGAGCGTGTGGTTTAATTCGATGCTACACGAAGAACCTTACCAGGGTTTGACATGCAAGTGGTAGGAAACTGAAAGGGGACCGACCCTTCGGGGAGCTTGCACAGGTGCTGCATGGCTGTCGTCAGCTCGTGTCGTGAGATGTTCGGTTAAGTCCGCTAACGAGCGCAACCCTCACTGTGTGTTATACGTGTCACACGGAACTGCCGGTCTTAAGCCGGAGGAAGGTGGGGATGACGTCAAGTCAGCATGGCCTTTATATCCTGGGCTACACACACGCTACAATGGCCAACACAATAGGTTGCCAAGCCGCGAGGCGGAGCCAATCCATAAAGCCGGCCTCAGTTCAGAGTGTAGGCTGCAACTCGCCTGCATGAAGATGGAGTTGCTAGTAACCGCAGGTCAGCAATACTGCGGTGAATACGTTCCCGGGTCTTGTACTCACCGCCCGT
3396	Otu03396	0	0.00193412	0	0	0.00533291	0	Bacteria	Chloroflexi	Anaerolineae	Anaerolineales	Anaerolineaceae	Pelolinea	Bacteria(100);Chloroflexi(100);Anaerolineae(100);Anaerolineales(100);Anaerolineaceae(100);Pelolinea(100);	AACTCAAATGAATTGGCGGGGACCCGCACAAGCAGCGGAGCGTGTGGTTTAATTCGATGCTACACGAAGAACCTTACCAGGATTTGACATGCAAGTGGTAGGAAACTGAAAGGGGACCGACCCTTCGGGGAGCTTGCACAGGTGCTGCATGGCTGTCGTCAGCTCGTGTCGTGAGATGTTCGGTTAAGTCCGCTAACGAGCGCAACCCTCACTGTGTGTTATACGTGTCACACGGGACTGCCGGTTTTAAGCCGGAGGAAGGTGGGGATGACGTCAAGTCAGCATGGCCTTTATATCCTGGGCTACACACACGCTACAATGGTCGGTACAATAGGTTGCCAAGCCGCGAGGCGGAGCCAATCCATAAAGCCGGCCTCAGTTCAGATTGTAGGCTGCAACTCGCCTGCATGAAGTCGGAGTTGCTAGTAAACGCCGGTCAGCCATACGGCGTTGAATACGTTCCCGGGCCTTGCACACACCGCCCGT
3397	Otu03397	0	0.00580237	0	0	0	0	Bacteria	Chloroflexi	Anaerolineae	Anaerolineales	Anaerolineaceae	Anaerolineaceae_unclassified	Bacteria(100);Chloroflexi(100);Anaerolineae(100);Anaerolineales(100);Anaerolineaceae(100);Anaerolineaceae_unclassified(67);	AACTCAAAGGAATTGACGGGGACCCGCACAAGCAGCGGAGCGTGTGGTTTAATTCGATGCTACACGAAGAACCTTACCAGGGTTTGACATGCAAGTGGTAGGAAACTGAAAGGGGACCGACCCTTCGGGGAGCTTGCACAGGTGCTGCATGGCTGTCGTCAGCTCGTGTCGTGAGATGTTCGGTTAAGTCCGCTAACGAGCGCAACCCTCACTGTGTGTTATACGTGTCACACGGGACTGCCGGTTTTAAGCCGGAGGAAGGTGGGGATGACGTCAAGTCAGCATGGCCTTTATATCCTGGGCTACACACACGCTACAATGGTCGGTACAATGGGTTGCCAAGCCGCGAGGCGGAGCCAATCCTCAAAGTTGGTCTCAGTTCAGATTGTAGGCTGCAAACCGCCTGCATGAAGATGGAGTTGCTAGTAAACGCAGGTCAGCTATACTGCGGTGAATACGTTCCCGGGGCTTGCACTCACCGCCCGT
3398	Otu03398	0	0.00580237	0	0	0	0	Bacteria	Chloroflexi	Anaerolineae	Anaerolineales	Anaerolineaceae	Pelolinea	Bacteria(100);Chloroflexi(100);Anaerolineae(100);Anaerolineales(100);Anaerolineaceae(100);Pelolinea(100);	AACTCAAATGAATAGGCGGGGACCCGCACAAGCAGCGGAGCGTGTGGTTTAATTCGATGCTACACGAAGAACCTTACCAGGGTTTGACATGCAAGTGGTAGGAAACTGAAAGGGGACCGACCCTTCGGGGAGCTCGCACAGGTGCTGAATGGCTGTCGTCAGCGCGTGTCGTGAAAGTTTCGGTTAAGTCCGCTAACGAGCGCAACCCTCACTGTGTGTTATATGTGTCACACGGGACTGCCGGTTTTAAGCCGGAGGAAGGCGAGGATGACGTCAAGTCAGCATGGCCTTTATATCCTGGGCTACACACACGCTACAATGGTCGGTACAATAGGTTGCCAAGCCGCGAGGCGGAGCCAATCCATAAAGCCGGCCTCAGTTCAGATTGTAGGCTGCAACTCGCCTGCATGAAGATGGAGTTGCTAGTAACCGCAGGTCAGCAATACTGCGGTGAATACGTTCCCGGGTCTTGTACACACCGCCCGT
3399	Otu03399	0	0	0	0	0.00533291	0	Bacteria	Chloroflexi	Anaerolineae	Anaerolineales	Anaerolineaceae	Anaerolineaceae_unclassified	Bacteria(100);Chloroflexi(100);Anaerolineae(100);Anaerolineales(100);Anaerolineaceae(100);Anaerolineaceae_unclassified(67);	AACTTAAATGAATTGGTGGGGACCCGCACAAGCAGCGGAGCGTGTGGTTTAATTCGATGCTACACGAAGAACCTTACCAGGGTTTGACATGCAAGTGGTAGGAAACTGAAAGGGGACTGACCCTTCGGGGAGCTTGCACAGGTGCTGCATGGCTGTCGTCAGCTCGTGTCGTGAGATGTTCGGTTAAGTCCGCTAACGAGCGCAACCCTCATTGTGTGTTATATGTGTCACACGAGACTGCCGGTTTTAAGCCGGAGGAAGGTGGGGATGACGTCAAGTCAGCATGGCCTTTATATCCTGGGCTACACACACGCTACAATGGTCGGTACAATAGGTTGCCAAGCCGCGAGGCGGAGCCAATCCATAAAGCCGGCCTCAGTTCAGATTGTAGGCTGCAACTCGCCTGCATGAAGATGGAGTTGCTAGTAAACGCAGGTCAGCTATACTGCGTTGAATACGTTCCCGGGGATTGCACTCACCGCCCGT
3400	Otu03400	0	0.00386825	0	0	0	0	Bacteria	Planctomycetes	Phycisphaerae	Pla1_lineage	Pla1_lineage_fa	Phycisphaerae_Pla1_lineage_ge	Bacteria(100);Planctomycetes(100);Phycisphaerae(100);Pla1_lineage(100);Pla1_lineage_fa(100);Pla1_lineage_ge(100);	AACTTAAATGAATTGGCGGGGGCTCACACAAGCGGTGGAGCATGTGGATCAATTCGAAGCAACGCGAAGAACCTTACCTGGGTTTGACATGCACGGATGGTCTCGGGGAAACTCGAGTAATCTGCCTTCGGGTGAAACGTGCACAGGTGCTGCATGGCTGTCGTCAGCTCGTGCTGTGAAGTGTCGGGTTAAGTCCCTTAACGAGCGAAACCCTTATCGCTAGTTGCCAGCGGGTCATGCCGGGAACTCTAGTGAGACTGCCGGCGTTAAGCCGGAGGAAGGTGGGGACGACGTCAAGTCATCATGGCCTTTATGCCCAGGGTGTCACACGTGCTACAATGGGGTGCACAGAGCGAAGCAAAGCCGCAAGGTAGAGCAAATCGCAGAAAACACCCCCCAGTTCGGATTGAGGTCTGCAACCCGACCTCATGAAGTTGGAATCGCTAGTAATCGCGTATCAGCCATGACGCGGTGAATACGTCCCTGCTCCTTGCACTCACCGCCCGT
3401	Otu03401	0	0.00193412	0	0	0	0	Archaea	Archaea_unclassified	Archaea_unclassified	Archaea_unclassified	Archaea_unclassified	Archaea_unclassified	Archaea(100);Archaea_unclassified(100);Archaea_unclassified(100);Archaea_unclassified(100);Archaea_unclassified(100);Archaea_unclassified(100);	AACTTAAATGAATTGACGGGGGAGCACCACAAGGGGTGGAGCTTGCGGTTTAATTGGACTCAACGCCGGAAAACTTACCCGGCCAGACAGCCGAATGAGAGCCAGACTGACGATCTTGCTCGACGAGCTGAGAGCTGGTGCATGGCCATCGCAAATTCGTGCCGTGAGGTATCAGCTTAAGTGCTGCAACGAATGAGATCCCTGCCACGTAGTTGCCAGCCGGGGGTACAAGCCCCGTCGGGGCACACTACGGGGACCGCCAGCGATAAGCTGGAGGAAGGTGGGGGCCACGGTAGGTCAGTATGCCGCGATACGGCCGGGGCCACACGCGTGCTACAATGGCAGCGACAATGCGTTACAACACCGAGAGGTGAAGTCAATCGCCAAACGCTGCCGTAGTTGGAATTGTGGGTTGGAACTCATCCACATGAACCTGGAATCCCTAGTATCCGCGTCTCACTACGGCGCGGAGAATATGTCCCCGCTTCTTGCACACACCGCCCGT
3402	Otu03402	0	0	0	0	0	0	Archaea	Archaea_unclassified	Archaea_unclassified	Archaea_unclassified	Archaea_unclassified	Archaea_unclassified	Archaea(100);Archaea_unclassified(100);Archaea_unclassified(100);Archaea_unclassified(100);Archaea_unclassified(100);Archaea_unclassified(100);	AACTCAAAGGAATTGACGGGGGAGCACCACAAGGGGTGAAGCTTGCGGTTTAATTGGACTCAACGCCGGAAAACTTACCCGCCCAGACAGCCGAATGAGAGCCAGACTGATGATCTTGCTCGACGAGCTGAGAGCTGGTGCATGGCCATCGTAAATTCGTGCCGTGAGGTATCAGCTTAAGTGCTGCAACGAATGAGATCCCTGCCACCTAGTTGCCAGCCGGGAGCCTCGGCTCCGACGGGGCACACTAGGGGGACCGCCAGCGAAAAGCTGGAGGAAGGTGGGGGCCACGGTAGGTCAGTAGGCCGCGATATGGGCGGGGCCACACGCGTGCTACAATGGCTGGGACAATGCGTCACAACGCCGAAAGGTGAAGGCAATCGCGAAACCCAGTCGTAGTCGGGATCGCGGGTTGGAACTCACCCGCGTGAACCTGGAATCCCTAGTATCCGCGTATCACTATCGCGCGGAGAATACGTCCCTGCTTCTTGCACTCACCGCCCGT
3403	Otu03403	0	0	0	0	0	0	Archaea	Archaea_unclassified	Archaea_unclassified	Archaea_unclassified	Archaea_unclassified	Archaea_unclassified	Archaea(100);Archaea_unclassified(100);Archaea_unclassified(100);Archaea_unclassified(100);Archaea_unclassified(100);Archaea_unclassified(100);	AACTTAAAGGAATAGGCGGGGGAGCACACAAGGGGTGAAGGCTGCGGTTCAATTGGATTCAACGCCGGGAACCTCACCAGCGGCGACAGCAGAATGAAGGTCCGCCTGACGAGCGTACCAAACACGCTGAGCGGTGGTGCATGGCCGTCGTCAGTTCGTGCCGTGAGGTGTCCTGTTAAGTCAGGCAACGAACGAGATCCATGCTCCATGTTGCAACCAGGTTCGCCTGGGCACTCATGGAGGACAGCTACCGACAAGGTAGAGGAAGGAGTGGGCGACGGCAGGTCTGTATGCCCCTAATCCGCTGGGCTACACGCGGCCTGCAATGGCCGGTACAGTGAGCTGCGACCCCGTGAGGGGGAGCCAATCTCTAAAACCGGTCTTAGTTCGGATCGAGGGTTGTAACTCACCCTCGTGAAGCCGGAATCCCTAGTAGTCGAAAGTCATCATCTTTCGGCGAATACGTTCTTGCTCCTTGCACTCACCGCCCGT
3404	Otu03404	0	0.00580237	0	0	0	0	Archaea	Archaea_unclassified	Archaea_unclassified	Archaea_unclassified	Archaea_unclassified	Archaea_unclassified	Archaea(100);Archaea_unclassified(100);Archaea_unclassified(100);Archaea_unclassified(100);Archaea_unclassified(100);Archaea_unclassified(100);	AACTTAAATGAATAGGCGGGGGAGCACCACAAGGGGTGAAGCTTGCGGTTTAATTGGAGTCAACACCGGGAACCTTACCAGGAGCGACAGTTGGATGAAGGTCAGACTAAAGGTCTTACCGGACTAGCTGAGAGGAGGTGCATGGCCGTCGCCAGTTCGTGCCGTGAGGTGTTCTCTTAAGTGAGACAACGAACGAGACCCGTACCCTTAGTTGCCAGCGGATTCCCTCGGGAATTCAGGCACACTAAGGGGACTGCCTCCGCTAAGGAGGAGGAAGGAGCGGGCCACGGCAGGTCAGTATGCCCCGGATCTCTTGGGCCACACGCGAGCTGCAATGGTTGAGACAATGGGATCCGACATCGAAAGATGAAGGCAATCTTCAAACCCAACCTCAGTAGGGATCGAGGGCTGCAACCCGCCCTCGTGAACATGGAATCCCTAGTAACCGCGTGTCATCATCGCGCGGTGAATACGTCCCTGCTCCTTGCACTCACCGCCCGT
3405	Otu03405	0	0	0	0	0	0	Archaea	Archaea_unclassified	Archaea_unclassified	Archaea_unclassified	Archaea_unclassified	Archaea_unclassified	Archaea(100);Archaea_unclassified(100);Archaea_unclassified(100);Archaea_unclassified(100);Archaea_unclassified(100);Archaea_unclassified(100);	AACTTAAAGGAATAGGCGGGGGAGCACACAAGGGGTGAAGGCTGCGGTTTAATTGGATTCAACGCCGGGAACCTCACCAGCGGCGACAGCAGAATGAAGATCCGTTTGACGAGCGTACCAGACACGCTGAGCGGTGGTGCATGGCCGTCGTCAGTTCGTGCCGTGAGGTGTCCTGTTAAGTCAGGCAACGAACGAGATCCACGCCCCATGTTGCCATCAGGTACGCCTGAGCACTCATGGGGGACAGCTACCGATGAGGTAGAGGAAGGGGTGGGCGACGGCAGGTCTGTATGCCCCTAATCCGCTGGGCTACACGCGGCCTGCAATGGCCGGTACAGTGAGCTGCGACCCCGTAAGGGGGTGCTAATCTCGAAAACCGGCCCTAGTTCGGATCGAGGGTTGTAACTCACCCTCGTGAAGCCGGAATCCCCAGTAGTCGAAAGTCATCATCTTTCGACGAATACGTTCCTGCTCCTTGTACTCACCGCCCGT
3406	Otu03406	0	0.00580237	0	0	0	0	Bacteria	Chloroflexi	Anaerolineae	Anaerolineales	Anaerolineaceae	Anaerolineaceae_unclassified	Bacteria(100);Chloroflexi(100);Anaerolineae(100);Anaerolineales(100);Anaerolineaceae(100);Anaerolineaceae_unclassified(100);	AACTTAAAGGAATAGGCGGGGGCCCGCACAAGCGGTGGAGCACGTGGTTTAATTCGATGCAAACCGAAGAACCTTACCTGGGTTTGACATGCACGTGGTACGGAGATGAAAGTTGAAGGACCCCGTAGAGATACGGGGAGCTTGCACAGGTGCTGCATGGCTGTCGTCAGCTCGTGTCGTGAGATGTTCGGTTAAGTCCGCTAACGAGCGCAACCCTCGCTGTGTGTTACAAGTGTCACACGGTACTGCCGGTCTTAAGCCGGAGGAAGGTGGGGATGACGTCAAGTCAGCATGGCCTTTATGTCCTGGGCTACACACACGCTACAATGGCCAACACAATGGGTTGCTAAGCCGCGAGGTGGAGCCAATCCTCAAAGTTGGTCTCAGTTCAGATTGTAGGCTGCAACTCGCCTGCATGAAGATGGAGTTGCTAGTAACCGCAGGTCAGCTATACTGCGGTGAATACGTTCCCGGGGCTTGCACTCACCGCCCGT
3407	Otu03407	0	0	0.00403845	0	0.00266645	0	Bacteria	Chloroflexi	Anaerolineae	Anaerolineales	Anaerolineaceae	Anaerolineaceae_uncultured	Bacteria(100);Chloroflexi(100);Anaerolineae(100);Anaerolineales(100);Anaerolineaceae(100);uncultured(100);	AACTCAAATGAATTGACGGGGACCCGCACAAGCAGCGGAGCGTGTGGTTTAATTCGATGCTACGCGAAGAACCTTACCCAGGTTTGACATGCAGGTGGTAGGGAAGCGAAAGCGGACCGACCCTTCGGGGAGCCTGCACAGGTGATGCATGGCTGTCGTCAGCTCGTGCCGTGAGGTGTTAGGTTAAGTCCTCTAACGAGCGCAACCCTTACCGCATGTTACATGTGTCATGCGGAACTGCCGGTCTCAAGCCGGAGGAAGGCGAGGATGACGTCAAGTCAGCATGTCCTTTATGCCTGGGGCTACACACACGCTACAATGGCCGGTACAGTAGGATGCTAAGCCGCGAGGCGGAGCCAATCCAATAAAGCCGGTCTCAGTTCGGATCGCAGGCTGCAACTCGCCTACGTGAAGTCGGAGTTGCTAGTAACTGCAGGACAGCTATACTGCAGTGAATACGTTCCCGGGTCTTGTACACACCGCCCGT
3408	Otu03408	0	0	0	0	0.00799936	0	Bacteria	Chloroflexi	Anaerolineae	Anaerolineales	Anaerolineaceae	Anaerolineaceae_unclassified	Bacteria(100);Chloroflexi(100);Anaerolineae(100);Anaerolineales(100);Anaerolineaceae(100);Anaerolineaceae_unclassified(100);	AACTCAAAGGAATTGACGGGGGCCCGCACAAGCAGCGGAGCGTGTGGTTTAATTCGATGTTACACGAAGAACCTTACCAGGGTTTGACATGCAAGTGGTAGAGAAGCGAAAGCGGATCGACCCTTCGGGGAGCTTGCACAGGTGCTGCATGGCTGTCGTCAGCTCGTGTCGTGAGATGTTCGGTTAAGTCCGCTAACGAGCGCAACCCTCGCTGTGTGTTATACGTGTCACACGGGACTGCCGGTATTAAGCCGGAGGAAGGTGAGGATGACGTCAAGTCAGCATGGCCTTTATATCCTGGGCTACACACACGCTACAATGGCCGGTACAATGGGTCGCGAAACCGCGAGGTGGAGCCAATCCTAAAAAGCCGGTCTCAGTTCAGATTGTAGGCTGCAACTCGCCTGCATGAAGACGGAGTTGCTAGTAATCGCGAATCAGCAACGTCGCGGTGAATACGTTCCCGGGCCTTGCACACACCGCCCGT
3409	Otu03409	0	0	0	0	0	0	Bacteria	Firmicutes	Clostridia	Clostridia_unclassified	Clostridia_unclassified	Clostridia_unclassified	Bacteria(100);Firmicutes(100);Clostridia(100);Clostridia_unclassified(100);Clostridia_unclassified(100);Clostridia_unclassified(100);	AACTTAAAGGAATTGGCGGGGGCCCGCACAAGCGGTGGAGCATGTGGTTTAATTCGACGCAACGCGAAGAACCTTACCAGGGCTTGACATCCACAGAATCCTTGTGAAAGCAGGGAGTGCCCTTCGGGGAGCTGTGAGACAGGTGGTGCATGGTTGTCGTCAGCTCGTGTCGTGAGATGTTGGGTTAAGTCCCGCAACGAGCGCAACCCCTACTATTAGTTGCTAACGGGAGAGCCGAGCACTCTAATGGGACTGCCGGTGACAAACCGGAGGAAGGTGGGGATGACGTCAAATCATCATGCCCTTTATGTCCTGGGCTACACACGTGCGACAATGGCCGATACAGAGGGAAGCGAAGTCGCGAGGCAGAGCAAATCCCAAAAAGTCGGTCTCAGTTCGGATTGCAGGCTGCAACTCGCCTGCATGAAGTCGGAATCGCTAGTAATCGCAGGTCAGCATACTGCGGTGAATACGTTCCCGGGCCTTGCACACACCGCCCGT
3410	Otu03410	0	0	0	0	0.00266645	0	Bacteria	Parcubacteria	Parcubacteria_unclassified	Parcubacteria_unclassified	Parcubacteria_unclassified	Parcubacteria_unclassified	Bacteria(100);Parcubacteria(100);Parcubacteria_unclassified(100);Parcubacteria_unclassified(100);Parcubacteria_unclassified(100);Parcubacteria_unclassified(100);	AACTCAAAGGAATTGGCGGGGCTTTACACAAGCGGTGGACCATGTGGCTCAATTCGACAACAAACGAAGAACCTTACCAGGGCTAGAAATCCCGACGAACGTCCGAAGAAATTCGGACCTACCCACAAGGACGGCGGGACAGGTGCTGCATGGTTGTCGTCAGCATGTGCCTTGAGGCGCACCCTTAAATGGGGTAACATGCGCAACCCTCACTCTGCGTTTTACATGTCGCGGAGAACTGCCCGGGATAACCGGGAGGAAGGCGAGGATGACGCCAAATCAGCACGGCCCTTTGACGCCCTGGGCCGCACACGTGGTACAATGGGACCGACAATGGGCAAAGTCGTAAGGCAGAGGTAATCCCAAAAAACGGTCTCTTAGTTCGGATTGAGGTCTGAAATTCGACCTCATGAAGCCGGAATCGCTAGTAATCGCCAATCAGCTACGTGGCGATGAATATGTTCCTAAAGCTTGCACACACCGCCCGT
3411	Otu03411	0	0.00580237	0	0	0	0	Bacteria	Chloroflexi	Anaerolineae	Anaerolineales	Anaerolineaceae	Pelolinea	Bacteria(100);Chloroflexi(100);Anaerolineae(100);Anaerolineales(100);Anaerolineaceae(100);Pelolinea(100);	AACTTAAAGGAATAGACGGGGGCCCGCACAAGCGGTGGAGCATGTGGTTTAATTCGATGATACGCGAAGAACCTTACCGGGGTTTGACATGCAGATGACCGCCATCGAAAGATGGCTTCCCCTTCGGGGAGCTTGCACAGGTGCTGCATGGCTGTCGTCAGCTCGTGTCGTGAGATGTTCGGTTAAGTCCGCTAACGAGCGCAACCCTCACTGTGTGTTATATGTGTCACACGGGACTGCCGGTTTTAAGCCGGAGGAAGGCGAGGATGACGTCAAGTCAGCATGGCCTTTATATCCTGGGCTACACACACGCTACAATGGTCGGTACAATAGGTTGCCAAGCCGCGAGGCGGAGCCAATCCATAAAGCCGGCCTCAGTTCAGATTGTAGGCTGCAACTCGCCTGCATGAAGATGGAGTTGCTAGTAACCGCAGGTCAGCAATACTGCGGTGAATACGTTCCCGGGTCTTGTACACACCGCCCGT
3412	Otu03412	0	0	0.00403845	0.00647815	0	0	Bacteria	Actinobacteria	Actinobacteria	Micrococcales	Intrasporangiaceae	Oryzihumus	Bacteria(100);Actinobacteria(100);Actinobacteria(100);Micrococcales(100);Intrasporangiaceae(67);Oryzihumus(67);	AACTTAAAGGAATAGGCGGGGGCCCGCACAAGCGGCGGAGCATGCAGATTAATTCGATGCAACGCGAAGAACCTTACCAAGGCTTGACATGTACCGGAAACGTGCAGAGATGTGCGCCCCGCAAGGTCGGTACACAGGTGGTGCATGGTTGTCGTCAGCTCGTGTCGTGAGATGTTGGGTTAAGTCCCGCACCGAGCGCAACCCTCGTTCTATGTTGCCAGCACGTGATGGTGGGGACTCATAGGAGACTGCCGGGGTCAACTCGGAGGAAGGTGGGGATGACGTCAAATCATCATGCCCCTTATGTCTTGGGCTTCACGCATGCTACAATGGCCAGTACAAAGGGCTGCGATACCGCGAGGTGGAGCGAATCCCAAAAAACTGGTCTCAGTTCGGATTGGGGTCTGCAACTCGACCCCATGAAGTCGGAGTCGCTAGTAATCGCAGATCAGCAACGCTGCGGTGAATACGTTCCCGGGCCTTGCACACACCGCCCGT
3413	Otu03413	0	0.00386825	0.00403845	0	0	0	Bacteria	Chloroflexi	JG37-AG-4	JG37-AG-4_or	JG37-AG-4_fa	JG37-AG-4_ge	Bacteria(100);Chloroflexi(100);JG37-AG-4(100);JG37-AG-4_or(100);JG37-AG-4_fa(100);JG37-AG-4_ge(100);	AACTTAAAGGAATTGACGGGGGCCCGCACAAGCAGCGGAGCGTGTGGTTTAATTCGAGGCTACGCGAAGAACCTTACCTGGGCTTGACATGTTTCGGAAAGCCTGGTGAAAGCCAGGTCCTCCCGCAAGGGACTGTTGCACAGGTGGTGCATGGCTGTCGTCAGCTCGTGCCGTGAGGTGTTGGGTTAAGTCCCGCAACGAGCGCAACCCCTGTCCTTAGTTGAATAGTCTAGGGAGACTGCCGGGCGAAACCCGGAGGAAGGTGGGGATGACGTCAAGTCAGCATGCCCTTTATGCCCAGGGCTACACACACGCTACAATGGCCGGTACAACGGGCTCCGACACGGCGACGTGAAGGCAATCCCTGAAAACCGGTCTCAGTTCGGATTGCAGGCTGCAACCCGCCTGCATGAAGTTGGAGTTGCTAGTAACCGCCGGTCAGCACACGGCGGTGAATACGTTCCCGGGCCTTGCACTCACCGCCCGT
3414	Otu03414	0	0	0.00807689	0	0	0	Bacteria	Parcubacteria	Parcubacteria_unclassified	Parcubacteria_unclassified	Parcubacteria_unclassified	Parcubacteria_unclassified	Bacteria(100);Parcubacteria(100);Parcubacteria_unclassified(100);Parcubacteria_unclassified(100);Parcubacteria_unclassified(100);Parcubacteria_unclassified(100);	AACTTAAAGGAATAGGCGGGGACCCACACAAGCGGTGGATCATGTGGCTTAATTCGACGATAAGCGAGGAACCTTACCAGGACTTGACAGACTAGTGAAAGTCTAATGAAAGTTGGACCCTTCACAAGGACACTAGTCCAGGTGCTGCATGGTTGTCGTCAGCAGGTGGCTTGAGTTGCTCCCTTAAATGGGGTAACCTGCGTAACCCCCACTCTATGTTTTATTTGTCATAGAGAACTGCCCGAGACAATCGGGAGGAAGGCGGGGATGACGCCAAATCAGCATGGCCCTTTGATGTCCTGGGCTGCACACGTGATACAATGGGGCTGACAGCGAGTTGTGAAGCGGTAACGCGGAACCAATCTCTAAAACGGCCTCTCAATTCGGATTGAGGTCTGTAATCCGACCTCATGAAGCCGGAATCGCTAGTAATCGCCAATCAGCCATGTGGCGATGAATACGTTCCTGGGTCTTGTACTCACCGCCCGT
3415	Otu03415	0	0.00580237	0	0	0	0	Bacteria	Chloroflexi	Anaerolineae	Anaerolineales	Anaerolineaceae	Anaerolineaceae_unclassified	Bacteria(100);Chloroflexi(100);Anaerolineae(100);Anaerolineales(100);Anaerolineaceae(100);Anaerolineaceae_unclassified(67);	AACTTAAAGGAATAGACGGGGACCCGCACAAGCAGCGGAGCGTGTGGTTTAATTCGATGCTACACGAAGAACCTTACCAGGGTTTGACATGCAAGTGGTAGGAAACCGAAAGGCGACCGACCCTTCGGGGAGCTTGCACAGGTGCTGCATGGCTGTCGTCAGCTCGTGTCGGGAGATGTTCGGTTAAGTCCGCTAACGAGCGCAACCCTCGCTGTGTGTTACAAGTGTCACACGGTACTGCCGGTCTTAAGCCGGAGGAAGGTGGGGATGACGTCAAGTCAGCATGGCCTTTATGTCCTGGGCTACACACACGCTACAATGGCCGGTACAATGGGTCGCAAAGCCGCGAGGTAGAGCCAATCCCCAAAACCGGTCTCAGTTCAGACTGCAGGCTGCAACCCGCCTGCACGAAGCCGGAGTTGCTAGTAAACGCGCGTCAGCATTAGTGCGTTGAATACGTTCCCGGGGCTTGCACACACCGCCCGT
3416	Otu03416	0	0.00193412	0	0	0.00533291	0	Bacteria	Chloroflexi	Anaerolineae	Anaerolineales	Anaerolineaceae	Pelolinea	Bacteria(100);Chloroflexi(100);Anaerolineae(100);Anaerolineales(100);Anaerolineaceae(100);Pelolinea(100);	AACTCAAAGGAATAGGCGGGGACCCGCACAAGCAGCGGAGCGTGTGGTTTAATTCGATGCTACACGAAGAACCTTACCAGGGTTTGACATGCAAGTGGTAGGAAACTGAAAGGGGACCGACCCTTCGGGGAGCTTGCACAGGTGCCGCATGGCTGTCGTCAGCTCGTGTCGTGAGATGTTCGGTTAAGTCCGCTAACGAGCGCAACCCTCACTGTGTGTTATACGTGTCACACGGGACTGCCGGTTTTAAGCCGGAGGAAGGTGGGGATGACGTCAAGTCAGCATGGCCTTTATATCCTGGGCTACACACACGCTACAATGGTCGGTACAAAGGGTTGCAATACCGTGAGGTGGAGCCAATCCCACAAAACCGGTCTCAGTTCAGATTGTAGGCTGCAACTCGCCTGCATGAAGATGGAGTTGCTAGTAACCGCAGGTCAGCAATACTGCGGTGAATACGTTCCCGGGTCTTGCACACACCGCCCGT
3417	Otu03417	0	0	0	0	0	0	Bacteria	Chloroflexi	Anaerolineae	Anaerolineales	Anaerolineaceae	Anaerolineaceae_uncultured	Bacteria(100);Chloroflexi(100);Anaerolineae(100);Anaerolineales(100);Anaerolineaceae(100);uncultured(100);	AACTCAAATGAATTGGCGGGGGCCCGCACAAGCAGCGGAGCGTGTGGTTTAATTCGATGTTACACGAAGAACCTTACCTGGGCTTGACATGCAGGTAGTAGTGAAGCGAAAGCGGAACGACCCTGCGGGGAGCCTGCACAGGTGCTGCATGGCTGTCGTCAGCTCGTGCCGTGAGGTGTCGGGTTAAGTCCCGTAACGAGCGCAACCCTCGCCCTTAGTTATATGTGTCTAAGGGGACTGCCCGGGACAACTGGGAGGAAGGCGGGGATGACGTCAAGTCAGCATGGCCTTTATGTCCAGGGCCACACACACGCCACAATGGCCGGTACAATGGGTCGCCAAGCCGTGAGGCGGAGCCAATCCTCAAAGCCGGTCTCAGTTCGGATTGCAGGCTGCAACTCGCCTGCATGAAGCTGGAGTTGCTAGTAACCGCGCGTCAGCCATAGTGCGGTGAATACGTTCCCGGGCCTTGCACTCACCGCCCGT
3418	Otu03418	0	0.00193412	0	0	0	0.00491183	Bacteria	Actinobacteria	MB-A2-108	MB-A2-108_or	MB-A2-108_fa	Actinobacteria_MB-A2-108_ge	Bacteria(100);Actinobacteria(100);MB-A2-108(100);MB-A2-108_or(100);MB-A2-108_fa(100);MB-A2-108_ge(100);	AACTTAAATGAATTGGCGGGGGCCCGCACAAGCGGCGGAGCATGTGGCTCAATTCGATGCAACGCGAAGAACCTTACCTGGGCTTGACATGCGGGGTGAAGCCGTGGAAACACGGCGCTCTACGGAGCCCGCACAGGTGGTGCATGGCTGTCGTCAGCTCGTGCCGTGAGGTGTTGCCTTAAGTGGCGCAACGAGCGCAACCCTTGTCCCTAGTTGCCAGCGGGTAGAGCCGGGAACTCTAGGGAGACTGCCGGTGCCAAACCGGAGGAAGGTGGGGATGACGTCAAGTCATCATGCCCCTTATGTCCAGGGCTGCACACATGCTACAATGCGTGGTACAAAGGGCTGCAATCCCGTGAGGGGGAGCGAATCCCAAAAAGCCACGCTCAGTTCGGATCGGGGTCTGCAACCCGACCCCGTGAAGTCGGAGTCGCTAGTAATCGCAGATCAGCAATGCTGCGGTGAATACGTTCCCGGGCCTTGCACACACCGCCCGT
3419	Otu03419	0	0	0	0	0.00799936	0	Bacteria	Chloroflexi	Anaerolineae	Anaerolineales	Anaerolineaceae	Anaerolineaceae_unclassified	Bacteria(100);Chloroflexi(100);Anaerolineae(100);Anaerolineales(100);Anaerolineaceae(100);Anaerolineaceae_unclassified(100);	AACTTAAATGAATTGGCGGGGACCCGCACAAGCAGCGGAGCGTGTGGTTTAATTCGATGCTACACGAAGAACCTTACCAGGGTTTGACATGCAAGTGGTAGGAAACTGAAAAGGGACCGACCCTTCGGGGAGCTTGCACAGGTGCTGCATGGCTGTCGTCAGCTCGTGTCGTGAGATGTTCGGTTAAGTCCGCTAACGAGCGCAACCCTCGCTGTGTGTTATACGTGTCACACGGGACTGCCGGTATTAAGCCGGAGGAAGGTGAGGATGACGTCAAGTCAGCATGGCCTTTATATCCTGGGCTACACACACGCTACAATGGCCGGTACAATGGGTCGCGAAACCGCGAGGTGGAGCCAATCCTAAAAAGCCGGTCTCAGTTCAGATTGTAGGCTGCAACTCGCCTGCATGAAGACGGAGTTGCTAGTAAACGCAGGTCAGCTATACTGCGTTGAATACGTTCCCGGGGCTTGCACTCACCGCCCGT
3420	Otu03420	0	0	0	0	0.00266645	0	Bacteria	Chloroflexi	Anaerolineae	Anaerolineales	Anaerolineaceae	Anaerolineaceae_uncultured	Bacteria(100);Chloroflexi(100);Anaerolineae(100);Anaerolineales(100);Anaerolineaceae(100);uncultured(100);	AACTCAAATGAATAGGCGGGGGCCCGCACAAGCAGCGGAGCGTGTGGTTTAATTCGATGCTACGCGAAGAACCTTACCCGGATTTGACATACAGGTGGTAGGGAACTGAAAGGGGACCGACCCTTCGGGGAGCCTGAACAGGTGCTGCATGGCTGTCGTCAGCTCGTGTCGTGAGATGTCCGGTTAAGTCCGGTAACGAGCGCAACCCCTGCCATATGTTATAAGTGTCATATGGGACTGCCGGTATCAAGCCGGAGGAAGGTGGGGATGACGTCAAGTCAGCATGGCCTTTATGTCCGGGGCTACACACACGCTACAATGGTCAGTACAATAGGTTGCAAAGCCGCGAGGTGGAGCCAATCCATAAAGCTGGCCTCAGTTCAGATTGCAGGCTGCAACTCGCCTGCATGAAGTTGGAGTTGCTAGTAACCGCGCGTCAGCATTAGTGCGGTGAATACGTTCCCGGGCCTTGCACACACCGCCCGT
3421	Otu03421	0	0	0	0	0	0	Bacteria	Woesearchaeota_(DHVEG-6)	TM6_(Dependentiae)_cl	TM6_(Dependentiae)_or	TM6_	TM6_(Dependentiae)_ge	Bacteria(100);TM6_(Dependentiae)(100);TM6_(Dependentiae)_cl(100);TM6_(Dependentiae)_or(100);TM6_(Dependentiae)_fa(100);TM6_(Dependentiae)_ge(100);	AACTCAAATGAATTGGCGGGGGTCCGCACAAGCGGTGGAACATGTGGTTTAATTCGACACTACGCGAGGAACCTTACCTGGGTTTGACATGTAACTGCTACTGGTGGAAACACTGGGTTTCGTAGTAATACGAACGGTTACACAGGTGCTGCATGGCTGTCGTCAGCTCGTGTCGTGAGACGTCGGGTTAAGTCCTTGAACGAGCGCAACCCTTGCCGTTAGTTGCCTGTCGTAAGGCGGCACTCTAGCGGGACTGCTTCGGAAACGGAGAGGAAGGTGGGGATGACGTCAAGTCCGCATGGCCCTTAGATCCAGGGCGACACACGTGTTACAATGGCGAGGAACAAAGGGATACGAAGTCGCGAGATGGAGTAAATCCTTCAAAACTCGTCTAAGTTCAGATTGTAGTCTGCAACTCGACTACATGAAGTTGAAATCGCTAGTAATCGCATATCAGAACGATGCGGTGAATACGTTCTCGGACCTTGCACTCACCGCCCGT
3422	Otu03422	0	0	0	0.00971723	0	0	Bacteria	Proteobacteria	Alphaproteobacteria	Rhizobiales	Hyphomicrobiaceae	Pedomicrobium	Bacteria(100);Proteobacteria(100);Alphaproteobacteria(100);Rhizobiales(100);Hyphomicrobiaceae(100);Pedomicrobium(100);	AACTTAAATGAATAGACGGGGGCCCGCACAAGCGGTGGAGCATGTGGTTTAATTCGACGCAACGCGAAGAACCTTACCAGCCCTTGACATGCCCGGACGGTTTCCAGAGATGGATTCCTCCTAGCAATAGGTCGGGACACAGGTGCTGCATGGCTGTCGTCAGCTCGTGTCGTGAGATGTTGGGTTAAGTCCCGCAACGAGCGCAACCCTCGCCATTAGTTGCCATCATTAAGTTGGGCACTCTAGTGGGACTGCCGGTGATAAGCCGGGGGAAGGTGGGGATGACGTCAAGTCATCATGGCCCTTACGGGCTGGGCTACACACGTGCTACAATGGCGGTGACAGTGGGCAGCCACCCAGCGATGGGGAGCTAATCACCAAAAGCCGTCTCAGTTCGGATTGGGGTCTGCAACTCGACCCCATGAAGTCGGAATCGCTAGTAATCGCGGATCAGCACGCCGCGGTGAATACGTTCCCGGGCCTTGCACACACCGCCCGT
3423	Otu03423	0	0	0	0	0	0	Bacteria	Deferribacteres	Deferribacteres_Incertae_Sedis	Unknown_Order	Unknown_Family	Caldithrix	Bacteria(100);Deferribacteres(100);Deferribacteres_Incertae_Sedis(100);Unknown_Order(100);Unknown_Family(100);Caldithrix(100);	AACTCAAATGAATTGGCGGGGGCCCGCACAAGCGGTGGAGCATGTGGTTTAATTCGATGCAACGCGAAAAACCTTACCTGGGCTTGAACTGTAGTCGCAAACTCATGAAAGTGAGTCCTACTTCGGTACGGCTACAGAGGTGCTGCATGGCTGTCGTCAGCTCGTGCCGTGAGGTGTTGGGTTAAGTCCCGCAACGAGCGCAACCCCTGTCCTTAGTTGCCATCAGGTTATGCTGGGAACTCTAAGGGGACTGCCCCAGACAATGGGGAGGAAGGTGGGGACGACGTCAAGTCATCATGGCCCTTACGTCCAGGGCTACACACGTGCTACAATGGTCGGTACAACGGGAAGCAATACCGCGAGGTGGAGCAAATCCTGAAAACCGGCCTCAGTTCAGATTGCAGTCTGCAACTCGACTGCATGAAGTCGGAATCGCTAGTAATCGCGGATCAGCATGCCGCGGTGAATACGTTCCCGGGCCTTGCACACACCGCCCGT
3424	Otu03424	0	0.00193412	0	0	0	0.00491183	Bacteria	Deferribacteres	Deferribacteres_Incertae_Sedis	Unknown_Order	Unknown_Family	Caldithrix	Bacteria(100);Deferribacteres(100);Deferribacteres_Incertae_Sedis(100);Unknown_Order(100);Unknown_Family(100);Caldithrix(100);	AACTTAAAGGAATTGGCGGGGGCCCGCACAAGCGGTGGAGCATGTGGTTTAATTCGATGCAACGCGAAGAACCTTACCGGGGTTTGACATTATAGTGGAGTTTGCAGAGATGCAGATGCCCTTCGGGGCGCTATAACAGGTGCTGCATGGCTGTCGTCAGCTCGTGTCGTGAGATGTTGGGTTAAGTCCCGCAACGAGCGCAACCCTTGCCCCTAGTTGCCAGCGGGTAAAGCTGGGGACTCTAGGGGGACAGTCGGCGATAAGCCGGAGGAAGGTGGGGATGACGTCAAGTCCTCATGGCCCTTACATCCCGGGCTACACACGTGCTAAAATGGCCGGTACAACGAGTTGCGATACCGTGAGGTGGAGCCAATCTTTAAAAACCGGTCTCAGTTCGGATTGCAGTCTGCAACTCGACTGCATGAAGCTGGAATCGCTAGTAATCGCGGATCAGCACGCCGCGGTGAATACGTTCCCGGGCCTTGCACTCACCGCCCGT
3425	Otu03425	0	0	0	0	0	0	Bacteria	Armatimonadetes	uncultured	uncultured_or	uncultured_fa	Armatimonadetes_uncultured_ge	Bacteria(100);Armatimonadetes(100);uncultured(100);uncultured_or(100);uncultured_fa(100);uncultured_ge(100);	AACTCAAAGGAATAGGCGGGGGCCCGCACAAGCGGTGGAGCATGTGGCTTAATTCGTCACTAACCGAAGAACCTTACCAGGGTTTGACATCTAAAGAATCCTGATGAAAGTCGGGAGTGCCTCGTAAGAGGAGCTTTAAGACAGGTGTTGCATGGCTGTCGTCAGCTCGTGTCGTGAGATGTTGGGTTAAGTCCCGCAACGAGCGCAACCCTCATCAGATGTTGCCAGCGTAAAGTCGGGAACTCTTCTGAAACTGCCCGTGTAAGCGGGAGGAAGGTGGGGATGACGTCAAGTCGGCATGGCCCTTACGCCCTGGGCTGCACACATGCTACAATGGTCGTTAACAAAGGGTTGCGAAACCGCGAGGTGGAGCTAATCTCAGAAATACGGCCTCAGTTCGGATTGCAGTCTGCAACTCGACTGCATGAATGTCGGAATCGCTAGTAACCGCAGGTCAGCTAAACTGCGGTGAATACGTTCCCGGGCCTTGCACTCACCGCCCGT
3426	Otu03426	0	0	0	0	0	0	Bacteria	Armatimonadetes	uncultured	uncultured_or	uncultured_fa	Armatimonadetes_uncultured_ge	Bacteria(100);Armatimonadetes(100);uncultured(100);uncultured_or(100);uncultured_fa(100);uncultured_ge(100);	AACTCAAATGAATTGGCGGGGGCCCGCACAAGCGGTGGAGCATGTGGCTTAATTCGTCATTAACCGAAGAACCTTACCAGGGTTTGACATCTGGGGAATCCTGATGAAAGTCGGGAGTGCCTCGTAAGAGGAGCCCCAAGACAGGTGTTGCATGGCTGTCGTCAGCTCGTGTCGTGAGATGTTGGGTTAAGTCCCGCAACGAGCGCAACCCTCATCAGATGTTGCCAGCGTTAGGTCGGGAACTCTTCTGAAACTGCCCGTGTAAGCGGGAGGAAGGTGGGGATGACGTCAAGTCGGCATGGCCCTTACGCCCTGGGCTGCACACATGCTACAATGGCCGTTAACAAAGGGTTGCGAAACCGCGAGGTGGAGCTAATCTCAAAAATACGGCCTCAGTTCGGATCGCAGTCTGCAACTCGACTGCGTGAATGTCGGAATCGCTAGTAACCGCAGGTCAGCTAAACTGCGGTGAATACGTTCCCGGGCCTTGCACTCACCGCCCGT
3427	Otu03427	0	0	0	0	0	0	Bacteria	Chloroflexi	Dehalococcoidia	Dehalococcoidales	uncultured	Dehalococcoidales_uncultured_ge	Bacteria(100);Chloroflexi(100);Dehalococcoidia(100);Dehalococcoidales(100);uncultured(100);uncultured_ge(100);	AACTTAAATGAATAGGCGGGGGCCCGCACAAGCAGCGGAGCGTGTGGTTTAATTCGATGCAACACGAAGAACCTCACCCAGGCTTGACATACAAGAAGTAGTGAACCGAAAGGGGAACGACCTGTTGAGTCAGGAGCTTGAACAGGTGCTGCATGGTTGTCGTCAGCTCGTGCCGTGAGGTGTTGGGTTAAGTCCCGCAACGAGCGCAACCCTCGTTGCCAGTTGTTTTCTCTGGCGAGACTGCCCCGCAAGACGGGGAGGAAGGTGGGGATGACGTCAAATCAGCATGGCCCTTATGCCTGGGGCTACACACACGCTACAATGGGCGGTACAATAGGTTGCAATGGGGTGACTCGGAGCTAATCCTAAAAACCGTCCCCAGTTCAGATTGTAGGCTGAAACCCGCCTGCATGAAGTCGGAGTTGCTAGTAAACGCATATCAGCATGGTGCGATGAATACGTTCTCGGGCCCTGTACACACCGCCCGT
3428	Otu03428	0	0.00580237	0	0	0	0	Bacteria	Chloroflexi	Dehalococcoidia	Dehalococcoidales	uncultured	Dehalococcoidales_uncultured_ge	Bacteria(100);Chloroflexi(100);Dehalococcoidia(100);Dehalococcoidales(100);uncultured(100);uncultured_ge(100);	AACTTAAAGGAATTGGCGGGGACCCGCACAAGCAGCGGAGCGTGTGGTTTAATTCGATGCTACACGAAGAACCTTACCAGGGTTTGACATGCAAGTGGTAGGAAACTGAAAGGCGACCGACCCTTCGGGGAGCTTGCACAGGTGCTGCATGGCTGTCGTCAGCTCGTGCCGTGAGGTGTTGGGTTAAGTCCCCCAACGAGCGTAACCCTTGTTGCCAGTTATTTTCTCTGGCGAGACTGCCCCGCAAAACGGGGAGGAAGGTGGGGATGACGTCAAGTCAGCACGGCCTTTATGCCTTGGGCTACACACACGCTACAATGGACGGTACAATGGGTAGCAAGGGAGCGATTCGGAGCTAATCCTAAAAGCCGTTCTCAGTTCGGATTGTAGGCTGAAACCCGCCTGCATGAAGTCGGAGTTGCTAGTAACCGCAAGTCAGCAAATTGCGGTGAATACGTTCTCGGGCCTTGCACTCACCGCCCGT
3429	Otu03429	0	0	0	0	0	0	Bacteria	Bacteroidetes	Bacteroidetes_unclassified	Bacteroidetes_unclassified	Bacteroidetes_unclassified	Bacteroidetes_unclassified	Bacteria(100);Bacteroidetes(100);Bacteroidetes_unclassified(100);Bacteroidetes_unclassified(100);Bacteroidetes_unclassified(100);Bacteroidetes_unclassified(100);	AACTTAAATGAATTGGCGGGGGCCCGCACAAGCGGAGGAACATGTGGTTTAATTCGATGATACGCGAGGAACCTTACCTGGGCTTAAATGTAGAATGCATTGATGGGAAACCATCATTTTCTTCGGAACTCTCTGCAAGGTGCTGCATGGTTGTCGTCAGCTCGTGCCGTGAGGTGTCGGGTTAAGTCCCATAACGAGCGCAACCCTTATCGTTAGTTGCCAACGGGTAATGCTGGGAACTCTAGCGAAACTGCCGGTGTAAAACGTGAGGAAGGTGGGGATGACGTCAAATCAGCACGGCCCTTATGTACAGGGATACAAACGTGTTACAATGGCCGGTACGGAGGGCAGCTACCTGGAAACAGGATGCGAATCTCAAAAGCCGGTCTCAGTTCGGATTGGAGTCTGCAACTCGACTCCATGAAGCTGGATTCGCTAGTAATCGCGCATCAGCCATGGCGCGGTGAATACGTTCCCGGGCCTTGCACACACCGCCCGT
3430	Otu03430	0	0	0	0	0.00266645	0	Bacteria	Bacteroidetes	Bacteroidetes_unclassified	Bacteroidetes_unclassified	Bacteroidetes_unclassified	Bacteroidetes_unclassified	Bacteria(100);Bacteroidetes(100);Bacteroidetes_unclassified(100);Bacteroidetes_unclassified(100);Bacteroidetes_unclassified(100);Bacteroidetes_unclassified(100);	AACTTAAATGAATTGGCGGGGGCCCGCACAAGCGGAGGAACATGTGGTTTAATTCGATGATACGCGAGGAACCTTACCTGGGCTTAAATGTAGAGTGCATTGAGGGGAAACTTTCATTTTCTTCGGAACTCTTTACAAGGTGCTGCATGGTTGTCGTCAGCTCGTGCCGTGAGGTGTCGGGTTAAGTCCCATAACGAGCGCAACCCTTATCGTTAGTTGCCAGCGGGTAGAGCCGGGAACTCTAACGAAACTGCCGGTGTAAACCGAGAGGAAGGTGGGGATGACGTCAAATCAGCACGGCCCTTATGTCCAGGGCTACACACGTGTTACAATGGCCGGTACAGAGGGCAGCTACCTGGTGACAGGGTGCGAATCTCGAAATCCGGTCTCAGTTCGGATCGAAGTCTGCAACCCGACTTCGTGAAGTTGGATTCGCTAGTAATCGCGCATCAGCCATGGTGCGGTGAATACGTTCCCGGGCCTTGCACACACCGCCCGT
3431	Otu03431	0	0	0	0	0	0.0147355	Bacteria	Chloroflexi	Dehalococcoidia	Dehalococcoidales	uncultured	Dehalococcoidales_uncultured_ge	Bacteria(100);Chloroflexi(100);Dehalococcoidia(100);Dehalococcoidales(100);uncultured(100);uncultured_ge(100);	AACTTAAATGAATTGACGGGGGCCCGCACAAGCAGCGGAGCGTGTGGTTTAATTCGATGCAACACGAAGAACCTTACCAAGGCTTGACATGACAGAAGTAGCAAACCGAAAGGGGCGCCAACTGTTAAATCAGTAGCTGCCACAGGTGCTGCATGGCTGTCGTCAGCTCGTGCCGTGAGGCGTTAGGTTAAGTCCTGTAACGAGCGCAACCCTTGTTGCCAGTTATTCTCTCTGGCGAGACCGCCCCGAAAACGGGGAGGAAGGTGGGGATGACGTCAAGTCAGCATGGCCCTTATGCCTTGGGCTACACACACGCTACAATGGGTGGTACAATGGGTTGCAAGGGAGCGATCCGGAGCTAATCCTCAAAGCCATCCTCAGTACGGACTGTAGGCTGAAACCTGCCTGCACGAAGTCGGAGTTGCTAGTAACCGCAGGTCAGCATACTGCGGTGAATACGTTCTCGGGCCTTGCACACACCGCCCGT
3432	Otu03432	0	0	0	0	0	0.00491183	Bacteria	Chloroflexi	Dehalococcoidia	Dehalococcoidales	uncultured	Dehalococcoidales_uncultured_ge	Bacteria(100);Chloroflexi(100);Dehalococcoidia(100);Dehalococcoidales(100);uncultured(100);uncultured_ge(100);	AACTTAAATGAATTGACGGGGGCCCGCACAAGCAGCGGAGCGTGTGGTTTAATTCGATGCAACACGAAGAACCTTACCAAGGCTTGACATGACGGAAGTAGCAAACCGAAAGGGGCGCCAACTGTTAAATCAGTAGCCGCCACAGGTGCTGCATGGCTGTCGTCAGCTCGTGCCGTGAGGCGTTAGGTTAAGTCCTGTAACGAGCGCAACCCTTATTGCTAGTTAAATTCTCTAGCGAGACCGCCCCGAAAACGGGGAGGAAGGTGGGGATGCGTCAAGTCAGCATGGCCCTTATGCCTTGGGCTACACACACGCTACAATGGGTGGTACAGTAGGTTGCAATAGGGTGACCTGGAGCTAATCCGAAAAGCCATCCTCAGTTCGGATTGCAGGCTGAAACCTGCCTGCATGAAGTCGGAGTTGCTAGTAACCGCGTATCAGCATGGCGCGGTGAATACGTTCTCGGGCCTTGTACACACCGCCCGT
3433	Otu03433	0	0.00386825	0	0	0	0	Bacteria	Chloroflexi	Dehalococcoidia	Dehalococcoidales	uncultured	Dehalococcoidales_uncultured_ge	Bacteria(100);Chloroflexi(100);Dehalococcoidia(100);Dehalococcoidales(100);uncultured(100);uncultured_ge(100);	AACTTAAAGGAATTGGCGGGGGCCCGCACAAGCAGCGGAGCGTGTGGTTTAATTCGATGCAACACGAAGAACCTTACCAAGGCTTGACATGCTGGAAGTAGCGAACCGAAAGGGGAGCCAACTGTTAAGTCAGTAGCCTCCACAGGTGCTGCATGGCTGTCGTCAGCTCGTGCCGTGAGGTGTTGGGTTAAGTCCCCCAACGAGCGTAACCCTTATTGCCAGTTATTTTCTCTGGCGAGACTGCCCCGCAAAACGGGGAGGAAGGTGGGGATGACGTCAAGTCAGCACGGCCCTTATGCCTGGGGCTACACACACGCTACAATGGACGATACAATGGGTTGCAATGGAGTGATTCGGAGCTAATCCTGAAAGTCGTTCTCAGTTCGGATTGCAGGCTGAAACCCGCCTGCATGAAGTCGGAGTTGCTAGTAACCGCGAGTCAGCAAATTGCGGTGAATACGTTCTCGGGCCTTGTACTCACCGCCCGT
3434	Otu03434	0	0	0	0	0	0	Bacteria	Chloroflexi	Dehalococcoidia	Dehalococcoidales	uncultured	Dehalococcoidales_uncultured_ge	Bacteria(100);Chloroflexi(100);Dehalococcoidia(100);Dehalococcoidales(100);uncultured(100);uncultured_ge(100);	AACTTAAAGGAATAGGCGGGGGCCCGCACAAGCAGCGGAGCGTGTGGTTTAATTCGATGCAACACGAAGAACCTCACCAAAGCTTGACATGACGGAAGTAGGAACCCGAAAGGGGGACGAACTGTTAAATCAGTAGCCGCCACAGGTGCTGCATGGCTGTCGTCAGCTCGTGCCGTGAGGTGTTGGGTTAAGTCCCGCAACGAGCGCAACCCTTATTGCCAGTTGTTTTCTCTGGCGAGACTGCCCCGCAAAACGGGGAGGAAGGTGGGGATGACGTCAAGTCAGCACGGCCCTTATGCTTTGGGCTACACACACGCCACAATGGATGGTACAGTGGGTTGCAATAGAGTGATCTGGAGCTAATCCCCAAAGCCATCCCCAGTACGGATTGCAGGCTGAAACCCGCCTGCATGAAGTTGGAGCTGCTAGTAACCGCGTATCAGCATGGCGCGGTGAATACGTTCTCGGGCCTTGTACTCACCGCCCGT
3435	Otu03435	0	0	0	0	0	0	Bacteria	Chloroflexi	Dehalococcoidia	Dehalococcoidales	Dehalococcoidaceae	Dehalogenimonas	Bacteria(100);Chloroflexi(100);Dehalococcoidia(100);Dehalococcoidales(100);Dehalococcoidaceae(100);Dehalogenimonas(100);	AACTTAAAGGAATTGGCGGGGGCCCGCACAAGCAGCGGAGCGTGTGGTTTAATTCGATGCTACACGAAGAACCTCACCAGGGTTTGACATGTTAGAAGTAGTGAACCGAAAGGGGAACGACCTGTTAAGTCAGGAGCTATCACAGGTGCTGCATGGCTGTCGTCAGCTCGTGCCGTGAGGTGTATGGTTAAGTCCTGCAACGAGCGCAACCCTTATTGCCAGTTATATTCTCTGGCGATACTGCCTCGCAAAACGGGGAGGAAGGTGGGGATGACGTCAAGTCAGCATGGCCCTTATACCCTGGGCTACACACACGCTACAATGGATGGTACAATGGGTTGCCACCGGGCGACCGGGAGCTAATCCCCAAAACCATCCTCAGTTCGGATCGCAGGCTGAAACCCGCCTGCGTGAAGTCGGAGTTGCTAGTAAACGCGTTTCAATATAGCGCGGTGAATACGTCCCTGCTCCTTGCACACACCGCCCGT
3436	Otu03436	0	0	0	0.00647815	0	0	Bacteria	Proteobacteria	Alphaproteobacteria	Rhizobiales	Hyphomicrobiaceae	Rhodoplanes	Bacteria(100);Proteobacteria(100);Alphaproteobacteria(100);Rhizobiales(100);Hyphomicrobiaceae(67);Rhodoplanes(67);	AACTTAAATGAATAGGCGGGGGCCCGCACAAGCGGTGGAGCATGTGGTTCAATTCGAAGCAACGCGCAGAACCTTACCAGCCCTTGACATGCCACGACGGTCTCCAGAGATGGATTCTTCCCCGCAAGGGGCGTGGACACAGGTGCTGCATGGCTGTCGTCAGCTCGTGTCGTGAGATGTTGGGTTAAGTCCCGCAACGAGCGCAACCCTCGCCCTTAGTAGCCATCATTCAGTTGGGCACTCTAAGGGGACTGCCGGTGATAAGCCGGAGGAAGGCGGGGATGACGTCAAGTCCTCATGGCCCTCACGGGCTGGGCTACACATGTGCTACAATGGCGGTGACAGTGGGACGCAATGGAGTAATCCTGCGCAAATCTCAAAAAGCCGTCTCAGTTCGGATTGTGCTCTGCAACTCGGGCACATGAAGTTGGAATCGCTAGTAATCGCAGATCAGCACGCTGCGGTGAATACGTTCCCGGGCCTTGTACTCACCGCCCGT
3437	Otu03437	0	0	0	0.00971723	0	0	Bacteria	Chloroflexi	Dehalococcoidia	Dehalococcoidales	uncultured	Dehalococcoidales_uncultured_ge	Bacteria(100);Chloroflexi(100);Dehalococcoidia(100);Dehalococcoidales(100);uncultured(100);uncultured_ge(100);	AACTCAAAGGAATTGACGGGGGCCCGCACAAGCAGCGGAGCGTGTGGTTTAATTCGATGCAACACGAAGAACCTTACCAAGGCTTGACATGTTGAAAGTAGTGAACCGAAAGGGGAACGACCTGTATCCAGTCAGGAGTCTTCACAGGTGCTGCATGGCTGTCGTCAGCTCGTGCCGTGAGGTGTTGGGTTAAGTCCCGCAACGAGCGCAACCCTCGTTGCCAGTTATTTTCTCTGGCGAGACTGCCCCGCAAAACGGGGAGGAAGGTGGGGATGACGTCAAGTCAGCATGGCCTTTATGCCTTGGGCTACACACACGCTACAATGGGTGGTACAGTTGGCAGCAATAGAGTGATCTGGAGCGAATCCACTAAAGCCATCCTCAGTCCGGATTGCAGGCTGAAACCCGCCTGCATGAAGTCGGAGTTGCTAGTAATCGCAGGTCAGCATACTGCGGTGAATACGTTCTCGGGCCTTGCACTCACCGCCCGT
3438	Otu03438	0	0	0	0	0	0	Bacteria	Chloroflexi	Dehalococcoidia	Dehalococcoidales	Dehalococcoidales_unclassified	Dehalococcoidales_unclassified	Bacteria(100);Chloroflexi(100);Dehalococcoidia(100);Dehalococcoidales(100);Dehalococcoidales_unclassified(100);Dehalococcoidales_unclassified(100);	AACTCAAATGAATTGGCGGGGGCCCGCACAAGCAGCGGAGCGTGTGGTTTAATTCGATGCAACGCGAAGAACCTCACCAGGGATTGACATGTTAGAAGTAGTGAACCGAAAGGGGAACGACCTGTTAAGTCAGGAGCTATCACAGGTGCTACATAGCTGTCGTCAGCTCGTGCCGTGAGGTGTTGGGTTAAGTCCCGTAACGAGCGCAACCCTTGTCGCCAGTTATATTTTTCTGGCGAGACCGCCCCGCAAAACGGGGAGGAAGGTGGGGATGACGTCAAGTCAGTATGGCCTTTATGCCCTGGGCTACACACACGCTACAATGGACGGTACAGTGGGTTGAAAGGGAGCGATCCGGAGCTAATCCCCAAAACCGTCCTCAGTACAGATTGCAGGCTGAAACCCGCCTGCATGAAGCCGGAGTTGCTAGTAACCGCGTATCAGCATGGCGCGGTGAATACGTTCTCGGGCCTTGCACTCACCGCCCGT
3439	Otu03439	0	0	0	0	0	0	Bacteria	Parcubacteria	Parcubacteria_unclassified	Parcubacteria_unclassified	Parcubacteria_unclassified	Parcubacteria_unclassified	Bacteria(100);Parcubacteria(100);Parcubacteria_unclassified(100);Parcubacteria_unclassified(100);Parcubacteria_unclassified(100);Parcubacteria_unclassified(100);	AACTTAAAGGAATAGGCGGGGACCCGCACAAGCGGTGGAACATGCGGTTTAATTCGACGATAAGCGAGGAACCTCACCAAGGTTTGAAATGCAACTGCAAATCCCATGAAAGTGGGACTCCTTCGAGGGTGTTGCACAGGTGCTGCATGGTTGCCGTCAGCTCGTGCCGTGAGGTGTACCCTTAAGTGGGGTAACGAGCGCAACCCCTATGCTGTGTTGTACTTTCACAGCAGACTGCCTCGGATAACGGGGAGGAAGGTGGGGATGACGTCAAATCAGCATGGCCCTTACACCTTGGGCTACACGCATGTTACAATGGCCGGTTCAACGGGAAGCCAAGCCGAAAGGCGGAGCAAACCCCATCAAAGCCGGTCCCAGTTCGGATTGAGGGCTGCAACTCGCCCTCATGAAGCCGGAATCGCTAGTAAACGCATATCAGCTACGGTGCGTTGAATACGTTCTCGGGTCTTGCACTCACCGCCCGT
3440	Otu03440	0	0	0	0	0	0	Bacteria	Parcubacteria	Parcubacteria_unclassified	Parcubacteria_unclassified	Parcubacteria_unclassified	Parcubacteria_unclassified	Bacteria(100);Parcubacteria(100);Parcubacteria_unclassified(100);Parcubacteria_unclassified(100);Parcubacteria_unclassified(100);Parcubacteria_unclassified(100);	AACTCAAAGGAATAGACGGGGAGCTGCACAAGCGGTGGATCATGTGGTTCAATTCGACGCTAAACGAAGAACCTTACCAAGGCTTGACATGCTTCTGCAAGCCCCGAGAAACCGGGGCCCCCTTCGAGGGTGAAGCACAGGTGCTGCATGGTTGTCGTCAGCTCGTGTCGTGAGATGTTGGGTTAAGTCCCCTAACGAGCGCAACCCCTGTTTCGTGTTAAATTTTTCACGAAAGACTGCCGGTGTTAAATCGGAGGAAGGCGGGGATGACGTCAAATCAGCATGGCCCTTATGTCTTGGGCTACACACATGATACAATGGCCGGTACAACGGGTTGCCAAGCCGCAAGGCGGAGCTAATCCTATAAAAACCGGCCCCAGTTCGGATTAGAGGCTGCAACTTGACTCTATGAAGCTGGAATCGCTAGTAACCGCGGGTCAGATATACCGCGGTGAATACGTTCTCAGCTCTTGCACTCACCGCCCGT
3441	Otu03441	0	0	0	0	0	0.0147355	Bacteria	Planctomycetes	Phycisphaerae	Phycisphaerales	Phycisphaeraceae	Urania-1B-19_marine_sediment_group	Bacteria(100);Planctomycetes(100);Phycisphaerae(100);Phycisphaerales(100);Phycisphaeraceae(100);Urania-1B-19_marine_sediment_group(100);	AACTCAAAGGAATAGACGGGGGCTCACACAAGCGGTGGAGCATGTGGCTTAATTCGAAGCAACGCGAAGAACCTTATCCCAGGCTTGACATGCATGGATTAGCCTCTCGAAAGGGAGGCGACACCTTCGGGTGGAACATGCACAGGTGCTGCATGGCTGTCGTCAGCTCGTGCCGTGAGGTGTTAGGTTAAGTCCTTTAACGAGCGAAACCCCTGTCGTTAGTTGCCAGCGCGTCATGGCGGGGACTCTAACGAGACTGCCGGCGTCAAGTCGGAGGAAGGTGGGGATGACGTCAAGTCCGCATGGCCTTTATGCCTGGGGCTGCACACGTGCTACAATGGCGGGTACAGAACGACGCAATACCGCAAGGTGGAGCAAATCGACAAAACCCGCCCCAGTTCGGATTGCAGGCTGCAATTCGCCTGCATGAAGTCGGAATCGCTAGTAATCGCGGATCAGCACGCCGCGGTGAATACGTTCCTGAGCCTTGCACTCACCGCCCGT
3442	Otu03442	0	0	0	0.00971723	0	0	Bacteria	Chloroflexi	Gitt-GS-136	Gitt-GS-136_or	Gitt-GS-136_fa	Chloroflexi_Gitt-GS-136_ge	Bacteria(100);Chloroflexi(100);Gitt-GS-136(100);Gitt-GS-136_or(100);Gitt-GS-136_fa(100);Gitt-GS-136_ge(100);	AACTTAAAGGAATAGGCGGGGGCCCGCACAAGCAGCGGAGCGTGTGGTTTAATTCGTCGGTACGCGAAGAACCTTACCAGGGCTTGACATGTGGCGGAAAACGGCGGAAACGTCGTCCTCCCGCAAGGGACCGTCATGCAGGTGTTGCATGGCTGTCGTCAGCTCGTGTCGTGAGATGTTGGGTTAAGTCCCGCAACGAGCGCAACCCCCGTGGCATGTTGTACCACTCATGCCAGACTGCCGAGAGAAACTCGGAGGAAGGTGGGGATGACGTCAAGTCAGCATGGCCCTTACGCCCTGGGCTACACCCACGCTACATGGGCCGGTACAACGGGTTGCCAAGCCGCGAGGCGGAGCCAATCCCATAAAGCCGGTCTCAGTTCGGATTGCAGGCTGCAACTCGCCTGCATGAAGCTGGAGTTGCTAGTAACCGCAGGTCAGCACACTGCGGTGAATATGTTCCCGGGCCTTGCACACACCGCCCGT
3443	Otu03443	0	0	0	0	0	0	Bacteria	Parcubacteria	Parcubacteria_unclassified	Parcubacteria_unclassified	Parcubacteria_unclassified	Parcubacteria_unclassified	Bacteria(100);Parcubacteria(100);Parcubacteria_unclassified(100);Parcubacteria_unclassified(100);Parcubacteria_unclassified(100);Parcubacteria_unclassified(100);	AACTCAAAGGAATTGACGGGGACTCGCACAAGCGGTGGAGCATGAGGTTTAATTCGATGACAAGCGAGGAACCTTACCAGGGCTTGAAACCCATACGAACTTCGGCGGAAACGCCGGGGGTCCGCAAGGACGGATGGGCAGGTGCTGCATGGTTGTCGTCAGCTCGTGATTTGAATTGTTCCCTTAAGTGGGTTAACGAGCGCAACCCTCGTTCTGCGTTATACGTGTCGCGGAAGACTGCCCTGTTTAACAGGGAGGAAGGTGGGGATGACGTCAAATCCGCATGGCCCTTTGATGCCCTGGGCGACACTCATGCTACAATGGTCGGTACAATGGGTTGCCAAGGAGAAATCCGGAGCTAATCCCATCAAAGCCGGCCCTAGTTCGGATTGAAGACTGCAACTCGCCTTCATGAAGCCGGAATCGCTAGTAATCGCGCATCAGCCATGGCGCGGTGAATACGTTCTCGAGTCCTGCACACACCGCCCGT
3444	Otu03444	0	0.00193412	0.00403845	0	0	0	Bacteria	Actinobacteria	MB-A2-108	MB-A2-108_or	MB-A2-108_fa	Actinobacteria_MB-A2-108_ge	Bacteria(100);Actinobacteria(100);MB-A2-108(100);MB-A2-108_or(100);MB-A2-108_fa(100);MB-A2-108_ge(100);	AACTCAAAGGAATAGACGGGGGCCCGCACAAGCGGCGGAGCATGCGGCTTAATTCGATGCGACGCGAAGAACCTTACCTGGGCTTGACATGCAGGGTGAAACCGTGGAAACACGGTGCTCTACGGAGCCTGCACAGGTGGTGCATGGCTGTCGTCAGCTCGTGCCGTGAGGTGTTGCCTTAAGTGGCGCAACGAGCGCAACCCTTGTCCTTAGTTGCCAGCGGGTCATGCCGGGAACTCTAGGGAGACTGCCGGTGCCAAACCGGAGGAAGGTGGGGATGACGTCAAGTCATCATGCCCCTTATGTCCAGGGCTGCACGCATGCTACAATGCGCGGTACAAAGGGCTGCGATCCCGCAAGGGGGAGCGAATCCCAGAAAGCCGCGCTCAGTTCGGATCGGGGTCTGCAACCCGACCCCGTGAAGTCGGAGTCGCTAGTAATCGCAGATCAGCAATGCTGCGGTGAATACGTTCCCGGGCCTTGCACTCACCGCCCGT
3445	Otu03445	0	0	0	0	0.00266645	0	Bacteria	Chloroflexi	Anaerolineae	Anaerolineales	Anaerolineaceae	Anaerolineaceae_uncultured	Bacteria(100);Chloroflexi(100);Anaerolineae(100);Anaerolineales(100);Anaerolineaceae(100);uncultured(100);	AACTTAAAGGAATAGGCGGGTCCCCGCACAAGCAGCGGAGCGTGTGGTTTAATTCGATGTTACACGAAGAACCTTACCCAGGTTTGACATGTTGGTGGTAGGGAAGCGAAAGCAGACCGACCCGCAAGGGAGCCTTCACAGGTGTTGCATGGCTGTCGTCAGCTCGTGTCGTGAGATGTTCGGTTAAGTCCGCCAACGAGCGCAACCCTCGCCGTATGTTACATGTGTCATACGGGACCGCCGGTATCAAGCCGGAGGAAGGTGGGGATGACGTCAAGTCAGCATGGCCTTTATACCTGGGGCTACACACACGCTAAAATGGCCGGTACAATGGGTTGCTAAGCCGCGAGGTAGAGCCAATCCCCAAAGCCGGTCTCAGTTCAGATCACAGGCTGAAACCCGCCTGTGTGAAGTCGGAGTTGCTAGTAACCGCAGGTCAGCCATACTGCGGTGAATACGTTCCCGGGTCTTGTACACACCGCCCGT
3446	Otu03446	0	0	0	0	0	0	Bacteria	PAUC34f	PAUC34f_cl	PAUC34f_or	PAUC34f_fa	PAUC34f_ge	Bacteria(100);PAUC34f(100);PAUC34f_cl(100);PAUC34f_or(100);PAUC34f_fa(100);PAUC34f_ge(100);	AACTTAAATGAATTGGCGGGGACCCGCACAAGCGGTGGAGGATGTGGTTTAATTCGACGCAACGCGAAGAACCTTACCTAGGCTTGACATGCTGGTGAAATCCGTGGAAACACGGCCCTCCCGCAAGGGACGCCAGTACAGGTGGTGCATGGCTGTCGTCAGCTCGTGTCGTGAGATGTTGGGTTAAGTCCCGCAACGAGCGCAACCCTTACCCTTAGTTGTTTTCCCGCAAGGATTACCCTCTAAGGGGACTGCCCCGGACAACGGGGAGGAAGGCGGGGATGATGTCAAGTCCGCATGCTCCTTACGTCTAGGGCTACACACGTCCTACAATGGGGTCGACAATGGGATGCAAAGCCGCGAGGTAGAGCCAATCCCCAAACGGCCTCTCAGTTCGGATAGTAGTCTGCAACTCGACTACTTGAAGTCGGAATCGCTAGTAATGGCGGATCAGCATGCCGCCGTGAATACGTTCCCGGGTCTTGCACACACCGCCCGT
3447	Otu03447	0	0.00193412	0	0	0.00266645	0	Bacteria	Chloroflexi	Ktedonobacteria	Ktedonobacteria_unclassified	Ktedonobacteria_unclassified	Ktedonobacteria_unclassified	Bacteria(100);Chloroflexi(100);Ktedonobacteria(100);Ktedonobacteria_unclassified(100);Ktedonobacteria_unclassified(100);Ktedonobacteria_unclassified(100);	AACTTAAAGGAATTGACGGGGGCCCGCACAAGCAGCGGAGCGTGTGGTTTAATTCGAAGCAACGCGAAGAACCTTACCTGGGTTTGACATGCGCCTGCACCACCACGAGAGTGGTGTCCCTTCGGGGCGGGCGCACAGGTGCTGCATGGCTGTCGTCAGCTCGTGCCGTGAGGTGTTGGGTTAAGTCCCCTAACGAGCGCAACCCCTGCGGTCCGTTACATGGGTGTCGGGCCGGACTGCCGCGCGCAACGCGGAGGAAGGTGGGGATGATGTCAAGTCAGCACGGCCCTTACGTCCAGGGCGACACACACGCTACAATGGCCGGTACAGCGGGAGGCGAAGCCGCGAGGCGGAGCTAAACCAGACAAAGCCGGTCTCAGTTCGGATTGCAGGCTGCAACCCGCCTGCATGAAGCTGGAGTTGCTAGTAACCGCGGGTCAGCACACCGCGGTGAATACGTTCCCGGGCCTTGCACTCACCGCCCGT
3448	Otu03448	0	0.00386825	0	0	0.00266645	0	Bacteria	Chloroflexi	Ktedonobacteria	Ktedonobacteria_unclassified	Ktedonobacteria_unclassified	Ktedonobacteria_unclassified	Bacteria(100);Chloroflexi(100);Ktedonobacteria(100);Ktedonobacteria_unclassified(100);Ktedonobacteria_unclassified(100);Ktedonobacteria_unclassified(100);	AACTCAAATGAATTGGCGGGGGCCCGCACAAGCAGCGGAGCGTGTGGTTTAATTCGAAGCAACGCGAAGAACCTTACCTGGGTTTGACATGCGCCTGCACCACCACGAGAGTGGTGTCCCTTCGGGGCGGGCGCACAGGTGCTGCATGGCTGTCGTCAGCTCGTGCCGTGAGGTGTTGGGTTAAGTCCCCTAACGAGCGCAACCCCTGCGGTCCGTTACATGGGTGTCGGGCCGGACTGCCGCGCGCAACGCGGAGGAAGGTGGGGATGATGTCAAGTCAGCACGGCCCTTACGTCCAGGGCGACACACACGCTACAATGGCCGGTACAGCGGGAGGCGAAGCCGCGAGGCGGAGCTAATCCAGACAAAGCCGGTCTCAGTTCGGATTGCAGGCTGCAACCCGCCTGCATGAAGCTGGAGTTGCTAGTAACCGCGGGTCAGCACACCGCGGTGAATACGTTCCCGGGCCTTGCACTCACCGCCCGT
3449	Otu03449	0	0	0	0	0.00533291	0	Bacteria	Chloroflexi	Ktedonobacteria	Ktedonobacteria_unclassified	Ktedonobacteria_unclassified	Ktedonobacteria_unclassified	Bacteria(100);Chloroflexi(100);Ktedonobacteria(100);Ktedonobacteria_unclassified(100);Ktedonobacteria_unclassified(100);Ktedonobacteria_unclassified(100);	AACTTAAAGGAATTGGCGGGGGCCCGCACAAGCAGCGGAGCGTGTGGTTTAATTCGAAGCAACGCGAAGAACCTTACCTGGGTTTGACATGCGCCTGCACCACCACGAGAGTGGCGTCCCTTCGGGGCGGGCGCACAGGTGCTGCATGGCTGTCGTCAGCTCGTGCCGTGAGGTGTTGGGTTAAGTCCCCTAACGAGCGCAACCCCTGCGGTCCGTTACATGGGTGTCGGGCCGGACTGCCGCGCGCAACGCGGAGGAAGGTGGGGATGATGTCAAGTCAGCACGGCCCTTACGTCCAGGGCGACACACACGCTACAATGGCCGGTACAGCGGGAGGCGAAGCCGCGAGGCGGAGCTAATCCAGACAAAGCCGGTCTCAGTTCGGATTGCAGGCTGCAACCCGCCTGCATGAAGCTGGAGTTGCTAGTAACCGCGGGTCAGCACACCGCGGTGAATACGTTCCCGGGCCTTGCACTCACCGCCCGT
3450	Otu03450	0	0	0	0.00647815	0.00266645	0	Bacteria	Firmicutes	Bacilli	Bacilli_unclassified	Bacilli_unclassified	Bacilli_unclassified	Bacteria(100);Firmicutes(100);Bacilli(100);Bacilli_unclassified(100);Bacilli_unclassified(100);Bacilli_unclassified(100);	AACTTAAATGAATAGACGGGGGCCCGCACAAGCGGTGGAGCATGTGGTTTAATTCGAAGCAACGCGAAGAACCTTACCAGGTCTTGACATCCTCTGAAAACCCTAGAGATAGGGCTTCTCCTTCGGGAGCAGAGTGACAGGTGGTGCATGGTTGTCGTCAGCTCGTGTCGTGAGATGTTGGGTTAAGTCCCGCAACGAGCGCAACCCTTGATCTTAGTTGCCATCATTAAGGTGGGCACTCTAAGGTGACTGCCGGTGACAAACCGGAGGAAGGTGGGGATGACGTCAAATCATCATGCCCCTTATGACCTGGGCTACAACCGTGCTACAATGGACGGTACCAAGAGCTGCAAGACCGCGAGGTGGAGCTAATCTCATAAAACCGTTCTCAGTTCGGATTGTAGGCTGCAACTCGCCTACATGAAGCTGGAATCGCTAGTAATCGCGGATCAGCATGCCGCGGTGAATACGTTCCCGGGCCTTGTACTCACCGCCCGT
3451	Otu03451	0	0	0	0	0	0	Bacteria	Microgenomates	Candidatus_Woesebacteria	Candidatus_Woesebacteria_or	Candidatus_Woesebacteria_fa	Candidatus_Woesebacteria_ge	Bacteria(100);Microgenomates(100);Candidatus_Woesebacteria(100);Candidatus_Woesebacteria_or(100);Candidatus_Woesebacteria_fa(100);Candidatus_Woesebacteria_ge(100);	AACTCAAAGGAATTGACGGGGACCTGCACAACCAGTGGAGCATGTGGTTTAATTCGAGACGAACCGAAGAACCTTACCCGGGTTTGACATTCTATCGTTTTAGTTCGCTAGAGATAGTGGACGATCTCTAAGAAATTAGAGAAGGTAGAACAGGTGTTGCATGGCCGTCGTCAGCTCGTGCCGTGGGGTGTTCCCTTAAGTGGGGTAACGAGCGCAACCCCTGTCCCGTGTTGAATAATCACGGGAAACTATTCCCGTTTCGGGAGAGGAAGTGGGGATGACGTCAGGTCAGCATGGCCCTTATGTCCGGGGCGACACACATGCTACAATGAAGCCGACAATGGGTTGCCAAGCGGTAACGCGGAGCTAATCCCTGTAAAACGGCTTCTCAGTGGGGATTGAGGGCTGCAACTCGCCCTCATGAACGCGGAATTGGTAGTAATCGGCAATCAGCCAAGTGCCGGTGAATACGTTCTCAGGTCTTGCACACACCGCCCGT
3452	Otu03452	0	0	0	0	0	0	Bacteria	Microgenomates	Candidatus_Woesebacteria	Candidatus_Woesebacteria_or	Candidatus_Woesebacteria_fa	Candidatus_Woesebacteria_ge	Bacteria(100);Microgenomates(100);Candidatus_Woesebacteria(100);Candidatus_Woesebacteria_or(100);Candidatus_Woesebacteria_fa(100);Candidatus_Woesebacteria_ge(100);	AACTTAAAGGAATTGACGGGGACCTGCACAACCAGTGGAGCATGTGGTTTAATTCGAGACGAACCGAAGAACCTTACCAGGGTTTGACATCACACCGTTTAGGAACTCAGAAATGAGATCTGATCAAAATTTTTTGATGGTGTGACAGGTGTTGCATGGCTGTCTTCAGCTCGTGCCGTGAGGTGTTCCCTTCAGTGGGGTAACGAGCGCAATCCCTGCTGTATGTTGAATATTCATACAGGACTATCCCGATTTTCGGGAAGGAAGTGGGGATGACGTCAAGTCAGCATGGCCCTTATGTCCTGGGCGACACACATGCTACAATGGAGCCTAACAATGGGTTGCCAAGCCGCAAGGCGGAGCTAATCCCATCAAACGGCTTCTCAGTGGGGATTGGGGGCTGCAACTCGCCCTCATGAACGCGGAATTGGTAGTAATCGTGGATCAGCCAAGCCACGGTGAATACGTTCTCGGGTCTTGCACACACCGCCCGT
3453	Otu03453	0	0	0	0	0	0	Bacteria	Microgenomates	Candidatus_Woesebacteria	Candidatus_Woesebacteria_or	Candidatus_Woesebacteria_fa	Candidatus_Woesebacteria_ge	Bacteria(100);Microgenomates(100);Candidatus_Woesebacteria(100);Candidatus_Woesebacteria_or(100);Candidatus_Woesebacteria_fa(100);Candidatus_Woesebacteria_ge(100);	AACTTAAAGGAATTGGCGGGGACCCGCACAACCAGTGGAGCATGTGGTTCAATTCGAGACGAACCGAAGAACCTTACCTAGCCTTGACATATTACCGTTTATTTTTGCAGAGATGCAGAGAAATCCTTCGTAAGTTGGATGGTATTACAGGTGTTGCATGGCTGTCGTCAGCTCGTGCCGTGGGGTGTTCCCTTCAGTGGGGTAACGAGCGCAACCCCTGTCCCGTGTTAAATATTCACGGGAGACTCTTAAAGCTTTGTCTTTTTGGGAAGCGGGGACGACGTCAAGTCCGCATGGCCCTTATGGCTAGGGCGACACACATGCTACAATGAAGCCGACAAAGGGTTGCCAAGTGGTAACATGGAGCTAATCCCATAAACGGTTTCTCAGTGGGGATTGAGGGCTGAAACCCGCCCTCATGAACGCGGAATTGGTAGTAATCGCGGATCAGTAATGCCGCGGTGAATACGTTCTCGGGTCTTGCACACACCGCCCGT
3454	Otu03454	0	0.00580237	0	0	0	0	Bacteria	Chloroflexi	KD4-96	KD4-96_or	KD4-96_fa	Chloroflexi_KD4-96_ge	Bacteria(100);Chloroflexi(100);KD4-96(100);KD4-96_or(100);KD4-96_fa(100);KD4-96_ge(100);	AACTTAAAGGAATTGGCGGGGCCCCGCACAAGCAGCGGAGCGTGGGGTTTAATTCGATGTAACGCGAAGAACCTTACCAAGGCTTGACATGACCAGGACAACGGCGGAAACGTCGTCTTCCCGCGAGGGACCTGGCCACAGGTGTTGCATGGCTGTCGTCAGCTCGTGTCGTGAGATGTTGGGTTAAGTCCCGCAACGAGCGCAACCCCTACTGTGTGTTGTATCACTCACACGGGACTGCCGAGAGAAACTCGGAGGAAGGCGGGGATGACGTCAAGTCAGCATGGCCCTTACGTCTTGGGCTACACCCACGCTACAATGGCCGGTACAACGGGCTGCGAAACCGCGAGGTGGAGCTAATCCCGTAAAGCCGGTCTCAGTTCGGATCGTAGGCGGCAACTCGTCTACGTGAAGCCGGAGTTGCTAGTAACCGCCGGTCAGCATACGGCGGTGAATATGTTCCCGGGGCTTGCACTCACCGCCCGT
3455	Otu03455	0	0	0	0	0.00799936	0	Bacteria	Chloroflexi	Anaerolineae	Anaerolineales	Anaerolineaceae	Anaerolineaceae_unclassified	Bacteria(100);Chloroflexi(100);Anaerolineae(100);Anaerolineales(100);Anaerolineaceae(100);Anaerolineaceae_unclassified(100);	AACTCAAAGGAATAGGCGGGGGCCCGCACAAGCAGCGGAGCGTGTGGTTTAATTCGATGTTACACGAAGAACCTTACCAGGGTTTGACATGCAAGTGGTAGAGAAGCGAAAGCGGATCGACCCTTCGGGGAGCTTGCACAGGTGCTGCATGGCTGTCGTCAGCTCGTGTCGTGAGATGTTCGGTTAAGTCCGCTAACGAGCGCAACCCTCGCTGTGTGTTATACGTGTCACACGGGACTGCCGGTATTAAGCCGGAGGAAGGTGAGGATGACGTCAAGTCAGCATGGCCTTTATATCCTGGGCTACACACACGCTACAATGGCCGGTACAATGGGTCGCGAAACCGCGAGGTGGAGCCAATCCTAAAAAGCCGGTCTCAGTTCAGAGTGTAGGCTGCAACTCGCCTGCATGAAGACGGAGTTGCTAGTAAACGCGCGTCAGCATTAGTGCGTTGAATACGTTCCCGGGGCTTGCACTCACCGCCCGT
3456	Otu03456	0	0	0	0	0	0.0147355	Bacteria	Proteobacteria	Deltaproteobacteria	Deltaproteobacteria_unclassified	Deltaproteobacteria_unclassified	Deltaproteobacteria_unclassified	Bacteria(100);Proteobacteria(100);Deltaproteobacteria(100);Deltaproteobacteria_unclassified(100);Deltaproteobacteria_unclassified(100);Deltaproteobacteria_unclassified(100);	AACTCAAAGGAATTGGCGGGGGCCCGCACAAGCGGTGGAGTATGTGGTTCAATTCGACGCAACGCGAAGAACCTTACCCAGACTTGACATTGATGGAATCCTGCAGAAATGTGGGAGTACCCTTCGGGGACCTGAAAACAGGTGCTGCATGGCTGTCGTCAGCTCGTGTCGTGAGATGTTGGGTTAAGTCCCGCAACGAGCGCAACCCCCGCTAGTAGTTGCCAACGGGTAAAGCCGGGCACTCTACTGGGACTGCCGGTGTTAAGCCGGAGGAAGGTGGGGATGACGTCAAGTCCTCATGGCCTTTATGTCTGGGGCCACACACGTACTACAATGGTCGGTACAGAGCGTCGCCAACTCGCAAGAGGGAGCCAATCGCAAAAAACCGACCTCAGTTCAGATCGGAGTCTGCAACTCGACTTCGTGAAGCTGGAATCGCTAGTAATCGCGGATCAGCATGCCGCGGTGAATACGTTCCCGGGCCTTGTACACACCGCCCGT
3457	Otu03457	0	0.00580237	0	0	0	0	Bacteria	Chloroflexi	Anaerolineae	Anaerolineales	Anaerolineaceae	Anaerolineaceae_unclassified	Bacteria(100);Chloroflexi(100);Anaerolineae(100);Anaerolineales(100);Anaerolineaceae(100);Anaerolineaceae_unclassified(67);	AACTTAAATGAATTGACGGGGACCCGCACAAGCAGCGGAGCGTGTGGTTTAATTCGATGCAACGCGAAGAACCTTACCAGGACTTGACATGCAACTGCACCACCCGTTATGGGGTGTCCCTTCGGGGCGATTGCACAGGTGCTGCATGGCTGTCGTCAGCTCGTGTCGTGAGATGTTCGGTTAAGTCCGCTAACGAGCGCAACCCTCGCTGTGTGTTACAAGTGTCACACGGTACTGCCGGTCTTAAGCCGGAGGAAGGTGGGGATGACGTCAAGTCAGCATGGCCTTTATGTCCTGGGCTACACACACGCTACAATGGCCAACACAATAGGTTGCTAAGCCGCGAGGTGGAGCCAATCCTCAAAGTTGGTCTCAGTGCAGATTGTAGGCTGCAACTCGCCTGCATGAAGATGGAGTTGCTAGTAACCGCAGGTCAGCCATACTGCGGTGAATACGTTCCCGGGGCTTGCACTCACCGCCCGT
3458	Otu03458	0	0.00580237	0	0	0	0	Bacteria	Microgenomates	Candidatus_Woesebacteria	Candidatus_Woesebacteria_or	Candidatus_Woesebacteria_fa	Candidatus_Woesebacteria_ge	Bacteria(100);Microgenomates(100);Candidatus_Woesebacteria(100);Candidatus_Woesebacteria_or(100);Candidatus_Woesebacteria_fa(100);Candidatus_Woesebacteria_ge(100);	AACTCAAAGGAATTGGCGGGGACCTGCACAACCAGTGGAGCATGTGGTTCAATTCGAAACGAAGCGTAGAACCTTACCTGGACTTGAAATGCTAGCTGCAAACTGATGGAAACATTGGTCGCTTTCGAAGGTGCTAGCACAGCTGCTGCATGGCTGTCTTCAGCTCGTGCCGTAGGGTGTTCCCTTAAGTGGGGTAACGAGCGCAACCCTTGCCCTGTGTTAAATTTGTCACAGGGGACTGCCCCGCCAACCGGCGGGGAGGAAGGAGAGGATGACGTCAAGTCAGCATGGTGTTTATGTCCAGGGCGACACACATCCTACAATGGATAAGACAGCGGGTTGCCAAGCCGTAAGGCGGAGCTAATCCCTAAACTTATCCTCAGTTCAGATTGCGGGCTGAAATTCGTCCGCATGAAGTTGGAATTGGTAGTAATCGCGGGTCAGCAGACCGCGGTGAATACGTTCTCAGGTCTTGCACACACCGCCCGT
3459	Otu03459	0	0	0	0	0	0	Bacteria	Planctomycetes	OM190	OM190_or	OM190_fa	Planctomycetes_OM190_ge	Bacteria(100);Planctomycetes(100);OM190(100);OM190_or(100);OM190_fa(100);OM190_ge(100);	AACTTAAAGGAATTGGCGGGGGCTCACACAAGCGGTGGAGCATGTGGTTTAATTCGAGGCAACGCGAAGAACCTTACCCGGGTTTGACATGCAGGGATTAGCTTCCTGAAAGGGAAGTGACACCTTTCGGGGTGGAACCTGCACAGGTGCTGCATGGCTGTCGTCAGCTCGTGCCGTGAGGTGTTGGGTTAAGTCCCGTAACGAGCGAAACCCTTGTTGCTAGTTGCCAGCGGGTAATGCCGGGGACTCTAGCAAGACTGCCGTTGTTAAAACGGAGGAAGGTGGGGATGATGTCAAGTCATCATGGCCCTTATGCCCGGGGCTACACACGTGCTACAATGGCCGGGTATAGAGGGACGCAAGGCCGCAAGGCGGAGCAAATCCCAGAAAACCGGTCCCAGTTCAGATTGAGGGCTGAAATTCGCCCTCATGAAGTCGGAATCGCTAGTAATCGCGGATCAGCCATGCCGCGGTGAATATGTTCCTGAGCCTTGTACACACCGCCCGT
3460	Otu03460	0	0	0	0	0	0	Bacteria	Microgenomates	Candidatus_Woesebacteria	Candidatus_Woesebacteria_or	Candidatus_Woesebacteria_fa	Candidatus_Woesebacteria_ge	Bacteria(100);Microgenomates(100);Candidatus_Woesebacteria(100);Candidatus_Woesebacteria_or(100);Candidatus_Woesebacteria_fa(100);Candidatus_Woesebacteria_ge(100);	AACTCAAATGAATTGGCGGGAGAGCGCACAACCAGTGGAGCATGTGGTTCAATTCGATACGAACCGAAGAACCTTACCTGGGCTTGAAATGCTAGCTGCAAATCCTAAGAAATTAGGACGCCTTCGAGGGTGCTAGCACAGCTGCTGCATGGCTGTCGTCAGCTCGTGCCGTGGGGTGTCGGCTTAAGTGCCGTAACGAGCGCAACCCTTGCCCTGTGTTAAATATTCACAGGGGACTGGGGTCGATTTTTCGACCCAGGAAGGAGAGGACGAAGTCAAGTCAGCATGGTGCTTATGTCCAGGGCTACACACATCCTACAATGGTAGTCACAGAGGGTTGCCAAGCCGCAAGGCGGAGCTAATCCCTTAAAGGCTACCTCAGTTCAGATTGTGGGCTGAAACTCGCCCACATGAAGTCGGAATTGGTAGTAATCGCGGGTCAGCAGACCGCGGTGAATACGTTCTCGCTCTTTGTACACACCGCCCGT
3461	Otu03461	0	0	0	0	0.00799936	0	Bacteria	Chloroflexi	Anaerolineae	Anaerolineales	Anaerolineaceae	Anaerolineaceae_uncultured	Bacteria(100);Chloroflexi(100);Anaerolineae(100);Anaerolineales(100);Anaerolineaceae(100);uncultured(100);	AACTTAAATGAATTGGCGGGGGCCCGCACAAGCAGCGGAGCGTGTGGTTTAATTCGATGTTACACGAAGAACCTTACCAGGGTTTGACATGTAGGTGGTAGTGAAGCGAAAGCGGAACGACCCTTCGGGGAGCCTGCACAGGTGCTGCATGGCTGTCGTCAGCTCGTGTCGTGAGATGTTCGGTTAAGTCCGGTAACGAGCGCAACCCTCGCCGTATGTTATATGTGTCATACGGGACCGCTGGTATCAAGCCGGAGGAAGGTGGGGATGACGTCAAGTCAGCATGGCCTTTATATCCGGGGCTACACACACGCTACAATGGGCAGTACAATGGGTCGCAAAACCGCGAGGTGGAGCCAATCCTGAAAACTGTCCTCAGTTCAGATTGCAGGCTGCAACTCGCCTGCATGAAGTCGGAGTTGCTAGTAAACGCAGGACAGCTATACTGCGTTGAATACGTTCCCGGGCCTTGCACTCACCGCCCGT
3462	Otu03462	0	0	0.00403845	0	0	0	Bacteria	Planctomycetes	Phycisphaerae	Pla1_lineage	Pla1_lineage_fa	Phycisphaerae_Pla1_lineage_ge	Bacteria(100);Planctomycetes(100);Phycisphaerae(100);Pla1_lineage(100);Pla1_lineage_fa(100);Pla1_lineage_ge(100);	AACTCAAAGGAATTGGCGGGGGCTCACACAAGCGGTGGAGCATGTGGATCAATTCGAAGCAACGCGAAGAACCTTACCTAGGTTTGACATGCACGGATGCCGTCGGGGAAACTCGAGCCGGTTGCCTTCGGGTGAAACGTGCACAGGTGCTGCATGGCTGTCGTCAGCTCGTGCTGTGAAGTGTCGGGTTAAGTCCCTTAACGAGCGAAACCCCTGTCGCTAGTTGCCATCGGGTCATGCCGGGAACTCTAGCGAGACTGCCGGCGTTAAGCCGGAGGAAGGCGGGGACGACGTCAAGTCATCATGGCCTTTATGCCTAGGGTGTCACACGTGCTACAATGGGGTGAACAGAGCGAAGCGAGACCGCGAGGTGGAGCAAATCGCACAAAACACCCCCCAGTTCAGATTGGGGTCTGCAATTCGACCCCATGAAGTCGGAATCGCTAGTAATCGCGCATCAGCCATGGCGCGGTGAATGTGTTCCTTAGCCTTGCACTCACCGCCCGT
3463	Otu03463	0	0	0	0.00971723	0	0	Bacteria	Proteobacteria	Alphaproteobacteria	Rhizobiales	Xanthobacteraceae	Xanthobacteraceae_uncultured	Bacteria(100);Proteobacteria(100);Alphaproteobacteria(100);Rhizobiales(100);Xanthobacteraceae(67);uncultured(67);	AACTTAAATGAATAGGCGGGGGCCCGCACAAGCGGTGGAGCATGTGGTTCAATTCGAAGCAACGCGCAGAACCTTACCAGCTTTTGACATCCCGGTCGCGGGCACCAGAGATGGAGTCCTTCAGTTCGGCTGGACCGGAGACAGGTGCTGCATGGCTGTCGTCAGCTCGTGTCGTGAGATGTTGGGTTAAGTCCCGCAACGAGCGCAACCCTCGCCCTTAGTTGCCATCATTCAGTTGGGCACTCTAAGGGGACTGCCGGTGATAAGCCGGAGGAAGGTGGGGATGACGTCAAGTCCTCATGGCCCTTACAGGCTGGGCTACACACGTGCTACAATGGCGGTGACAGAGGGACGCAAAGGAGCAATCCTTCGCAAATCTCAAAAAGCCGTCTCAGTTCGGATTGTGCTCTGCAACTCGAGCACATGAAGTTGGAATCGCTAGTAATCGCAGATCAGCACGCTGCGGTGAATACGTTCCCGGGCCTTGCACTCACCGCCCGT
3464	Otu03464	0	0	0	0	0	0	Bacteria	Proteobacteria	Alphaproteobacteria	Rhizobiales	Xanthobacteraceae	Xanthobacteraceae_unclassified	Bacteria(100);Proteobacteria(100);Alphaproteobacteria(100);Rhizobiales(100);Xanthobacteraceae(100);Xanthobacteraceae_unclassified(100);	AACTTAAATGAATTGGCGGGGGCCCGCACAAGCGGTGGAGCATGTGGTTTAATTCGAAGCAACGCGCAGAACCTTACCAGCCCTTGACATCCCGATCGCGGAGAGCAGAGACGCACTCCTTCAGTTCGGCTGGATCGGAGACAGGTGCTGCATGGCTGTCGTCAGCTCGTGTCGTGAGATGTTGGGTTAAGTCCCGCAACGAGCGCAACCCTCGCCCTTAGTTGCCATCATTCAGTTGGGCACTCTAAGGGGACTGCCGGTGATAAGCCGGAGGAAGGTGAGGATGACGTCAAGTCCTCATGGCCCTTACGGGCTGGGCTACACACGTGCTACAATGGCAGTGACAGAGGGATGCGAGGGCGCGAGCCTTGGCAAATCTCAAAAAGCTGTCTCAGTTCGGATTGGGGTCTGCAACTCGACCCCATGAAGTTGGAATCGCTAGTAATCGCAGATCAGCACGCTGCGGTGAATACGTTCCCGGGCCTTGTACACACCGCCCGT
3465	Otu03465	0	0	0	0.00323908	0	0.00982367	Bacteria	Proteobacteria	Alphaproteobacteria	Rhizobiales	Phyllobacteriaceae	Oricola	Bacteria(100);Proteobacteria(100);Alphaproteobacteria(100);Rhizobiales(100);Phyllobacteriaceae(67);Oricola(67);	AACTCAAAGGAATTGGCGGGGGCCCGCACAAGCGGTGGAGCATGTGGTTTAATTCGAAGCAACGCGCAGAACCTTACCAGCCCTTGACATCCCGGTCGCGGTTTCCAGAGATGGATTCCTTCAGTTCGGCTGGACCGGTGACAGGTGCTGCATGGCTGTCGTCAGCTCGTGTCGTGAGATGTTGGGTTAAGTCCCGCAACGAGCGCAACCCTCGCCCTTAGTTGCCAGCATTCAGTTGGGCACTCTAAGGGGACTGCCGGTGATAAGCCGAGAGGAAGGTGGGGATGACGTCAAGTCCCATGGCCCCTACGGGCGGGGCTACACACGTGCTACAATGGTGGTGACAGTGGGCAGCGAGACCGCGAGGTCGAGCGAATCTCCAAAAGCCATCTCAGTTCGGATTGCACTCTGCAACTCGGGTGCATGAAGTTGGAATCGCTAGTAATCGTGGATCAGCATGCCACGGTGAATACGTTCCCGGGCCTTGCACACACCGCCCGT
3466	Otu03466	0	0	0	0	0	0	Bacteria	Proteobacteria	Alphaproteobacteria	Rhizobiales	Rhizobiales_Incertae_Sedis	Rhizomicrobium	Bacteria(100);Proteobacteria(100);Alphaproteobacteria(100);Rhizobiales(100);Rhizobiales_Incertae_Sedis(100);Rhizomicrobium(100);	AACTCAAATGAATAGGCGGGGGCCCGCACAAGCGGTGGAGCATGTGGTTTAATTCGACGCAACGCGCAGAACCTTACCAGGCTTTGACATCCCGTGCCATGTCCAGAGATGGACAGTCCCCGCAAGGGGCGCGGAGACAGGTGCTGCATGGCTGTCGTCAGCTCGTGTCGTGAGATGTTGGGTTAAGTCCCGCAACGAGCGCAACCCTCGCCTTTAGTTGCCATCATTAAGTTGGGCACTCTAGAGGGACCGCCGGCGACAAGCCGGAGGAAGGTGGGGATGACGTCAAGTCCTCATGGCCCTTACAGCCTGGGCTACACACGTGCTACAATGGCGGTGACAATGGGCAGCCACCTCGCGAGAGGGCGCTAATCCCAAAAAACCGTCCCAGTTCAGATTGCACTCTGCAACTCGGGTGCATGAAGGTGGAATCGCTAGTAATCGCAGAACAGCAGGCTGCGGTGAATACGTTCCCGGGCCTTGCACTCACCGCCCGT
3467	Otu03467	0	0	0	0.00971723	0	0	Bacteria	Proteobacteria	Alphaproteobacteria	Rhizobiales	Hyphomicrobiaceae	Pedomicrobium	Bacteria(100);Proteobacteria(100);Alphaproteobacteria(100);Rhizobiales(100);Hyphomicrobiaceae(100);Pedomicrobium(100);	AACTTAAAGGAATAGGCGGGGGCCCGCACAAGCGGTGGAGCATGTGGTTTAATTCGACGCAACGCGAAGAACCTTACCAGCCCTTGACATGTCCGGACGGTTTCCAGAGATGGATTCCTCCTAGCAATAGGTCGGAACACAGGTGCTGCATGGCTGTCGTCAGCTCGTGTCGTGAGATGTTGGGTTAAGTCCCGCAACGAGCGCAACCCTCGCCATTAGTTGCCATCATTCAGTTGGGCACTCTAGTGGGACTGCCGGTGATAAGCCGGAGGAAGGTGGGGATGACGTCAAGTCATCATGGCCCTTACGGGCTGGGCTGCACACGTGCTACAAGGGCGGTGACAGTGGGCAGCCACCTAGCAATAGGCAGCTAATCCCAAAAAGCCGTCTCAGTTCGGATTGGGGTCTGCAACTCGACCCCATGAAGTCGGAATCGCTAGTAATCGTAGATCAGCACGCTACGGTGAATACGTTCCCGGGCCTTGCACTCACCGCCCGT
3468	Otu03468	0	0.00193412	0	0	0.00266645	0	Bacteria	Proteobacteria	Alphaproteobacteria	Rhizobiales	Bradyrhizobiaceae	Bradyrhizobiaceae_unclassified	Bacteria(100);Proteobacteria(100);Alphaproteobacteria(100);Rhizobiales(100);Bradyrhizobiaceae(100);Bradyrhizobiaceae_unclassified(100);	AACTCAAATGAATAGGCGGGGGCCCGCACAAGCGGTGGAGCATGTGGTTTAATTCGACGCAACGCGCAGAACCTTACCAGCCCTTGACATGTCCAGGACCGGTCGCAGAGATGTGACCTTCTCTTCGGAGCCTGGAGCACAGGTGCTGCATGGCTGTCGTCAGCTCGTGTCGTGAGATGTTGGGTTAAGTCCCGCAACGAGCGCAACCCCCGTCCTTAGTTGCTACCATTTAGTTGAGCACTCTAAGGAGACTGCCGGTGATAAGCCGCGGGGAAGGTGGGGATGACGTCAAGTCCTCATGGCCCTTACGGGCTGGGCTACACACGTGCTACAATGGCGGTGACAATGGGATGCAAAGGGGCGACCCCTAGCAAATCTCAAAAAGCCGTCTCAGTTCGGATTGGGCTCTGCAACTCGAGCCCATGAAGTTGGAATCGCTAGTAATCGTGGATCAGCATGCCACGGTGAATACGTTCCCGGGCCTTGCACACACCGCCCGT
3469	Otu03469	0	0	0	0.00323908	0	0	Bacteria	Proteobacteria	Alphaproteobacteria	Rhizobiales	Xanthobacteraceae	Xanthobacteraceae_unclassified	Bacteria(100);Proteobacteria(100);Alphaproteobacteria(100);Rhizobiales(100);Xanthobacteraceae(100);Xanthobacteraceae_unclassified(100);	AACTCAAAGGAATAGACGGGGGCCCGCACAAGCGGTGGAGCATGTGGTTCAATTCGAAGCAACGCGCAGAACCTTACCAGCCCTTGACATCCCGGTCGCGGGAACCAGAGATGGATCCTTTCAGTTCGGCTGGACCGGAGACAGGTGCTGCATGGCTGTCGTCAGCTCGTGTCGTGAGATGTTGGGTTAAGTCCCGCAACGAGCGCAACCCTCGCCCTTAGTTGCCATCATTTAGTTGGGCACTCTAAGGGGACTGCCGGTGATAAGCCGGAGGAAGGTGGGGATGACGTCAAGTCCTCATGGCCCTTACGGGCTGGGCTACACACGTGCTACAATGGCGGTGACAGAGGGATGCAAAGGGGCGACCCTTCGCAAATCTCAAAAAGCCGTCTCAGTTCGGATTGGGGTCTGCAACTCGACCCCATGAAGTTGGAATCGCTAGTAATCGCGGATCAGAATGCCGCGGTGAATACGTTCCCGGGCCTTGCACTCACCGCCCGT
3470	Otu03470	0	0	0	0.00647815	0	0.00491183	Bacteria	Proteobacteria	Alphaproteobacteria	Rhizobiales	Xanthobacteraceae	Pseudolabrys	Bacteria(100);Proteobacteria(100);Alphaproteobacteria(100);Rhizobiales(100);Xanthobacteraceae(100);Pseudolabrys(100);	AACTTAAATGAATTGGCGGGGGCCCGCACAAGCGGTGGAGCATGTGGTTTAATTCGAAGCAACGCGCAGAACCTTACCAGCTCTTGACATGTCCCGTATGGGTTTCAGAGATGAGATCCTTCAGTTCGGCTGGCGGGAACACAGGTGCTGCATGGCTGTCGTCAGCTCGTGTCGTGAGATGTTGGGTTAAGTCCCGCAACGAGCGCAACCCTCGGCCTTAGTTGCCATCATTCAGTTGGGCACTCTAAGGCGACTGCCGGTGATAAGCCGGAGGAAGGTGGGGATGACGTCAAGTCCTCATGGCCCTTACGGGCTGGGCTACACACGTGCTACAATGGCGGTGACAGAGGGATGCGAAGGCGCGAGCCTTGGCAAATCTCGAAAAACCGTCTCAGTTCGGATTGGGGTCTGCAACTCGACCCCATGAAGTTGGAATCGCTAGTAATCGCGGATCAGCACGCCGCGGTGAATACGTTCCCGGGCCTTGCACACACCGCCCGT
3471	Otu03471	0	0	0	0.00647815	0	0	Bacteria	Proteobacteria	Alphaproteobacteria	Rhizobiales	Rhodobiaceae	Rhodobiaceae_uncultured	Bacteria(100);Proteobacteria(100);Alphaproteobacteria(100);Rhizobiales(100);Rhodobiaceae(100);uncultured(100);	AACTCAAATGAATAGGCGGGGGCCCGCACAAGCGGTGGAGCATGTGGTTTAATTCGAGGCAACGCGAAGAACCTTACCAGCCCTTGACTTCCCGATCGGGGCTCCGGAGACGGAGCTCTTCAATTGGTCGGTGACAGGTGCTGCATGGCTGTCGTCAGCTCGTGTCGTGAGATGTTGGGTTAAGTCCCGCAACGAGCGCAACCCCTTCCATTAGTTGCCATCATTCAGTTGGGCACTCTAGTGGGACTGCCGGTGATAAGCCGGAGGAAGGTGGGGATGAAGTCAAGTCATCATGGCCCTTACGGGCTGGGCTACACACGTGCTACAATGGCGGTGACAATGGGCAGCCACTCCGCGAGGAGGCGCTAATCCCAAAAGGCCGTCTCAGTTCGGATTGTTCTCTGCAACTCGAGAGCATGAAGTCGGAATCGCTAGTAATCGCAGATCAGCATGCTGCGGTGAATACGTTCCCGGGCCTTGCACTCACCGCCCGT
3472	Otu03472	0	0	0	0	0.00799936	0	Bacteria	Chloroflexi	Anaerolineae	Anaerolineales	Anaerolineaceae	Anaerolineaceae_unclassified	Bacteria(100);Chloroflexi(100);Anaerolineae(100);Anaerolineales(100);Anaerolineaceae(100);Anaerolineaceae_unclassified(100);	AACTCAAATGAATTGGCGGGGCCCCGCACAAGCAGCGGAGCGTGTGGTTTAATTCGATGCTACACGAAGAACCTTACCAGGGTTTGACATGCAAGTGGTAGGAAACTGAAAGGGGACCGACCCTTCGGGGAGCTTGCACAGGTGCTGCATGGCTGTCGTCAGCTCGTGTCGTGAGATGTTCGGTTAAGTCCGCTAACGAGCGCAACCCTCACTGTGTGTTATACGTGTCACACGGGACTGCCGGTTTTAAGCCGGAGGAAGGCGGGGATGACGTCAAGTCAGCATGGCCTTTATATCCTGGGCTACACACACGCTACAATGGCCAGCACAATAGGTTGCGAAACCGCGAGGTGGAGCCAATCCATAAAGTTGGTCTCAGTTCAGATTGTAGGCTGCAACTCGCCTGCATGAAGATGGAGTTGCTAGTAAACGCAGGTCAGCATTACTGCGTTGAATACGTTCCCGGGGATTGTACTCACCGCCCGT
3473	Otu03473	0	0	0	0	0	0	Bacteria	Acidobacteria	Acidobacteria_unclassified	Acidobacteria_unclassified	Acidobacteria_unclassified	Acidobacteria_unclassified	Bacteria(100);Acidobacteria(100);Acidobacteria_unclassified(100);Acidobacteria_unclassified(100);Acidobacteria_unclassified(100);Acidobacteria_unclassified(100);	AACTTAAAGGAATAGGCGGGGGCCCGCACAAGCGGTGGAGCATGTGGTTCAATTCGATGCAACGCGAAGAACCTTACCTGGGCTTGAACTGCACCTGTAATCCCTTGGAAACAGGGGACCCTCCTTCGGGAGCGGGTGTAGAGGTGCTGCATGGCTGTCGTCAGCTCGTGTCGTGAGATGTTGGGTTAAGTCCCGCCACGAGCGCAACCCCTGCCCTTAGTTGCCATCGGGTCATGCCGGGAACTCTAAGGGGACCGCCCCGGACAACGGGGAGGAAGGTGGGGATGACGTCAAGTCAGCATGGCCTTTATGTCCAGGGCTACACACGTGCTACAATGGACGGTACAAAGGGTCGCCAAACCGCGAGGTGGAGCTAATCTCAAAAAGCCGTCCTCAGTTCGGATTGCAGTCTGCAACTCGACTGCATGAAGCCGGAATCGCTAGTAATCGCTGATCAGCAGGTAGCGGTGAATACGTTCCCGGGCCTTGCACTCACCGCCCGT
3474	Otu03474	0	0	0	0	0	0	Bacteria	Chloroflexi	Anaerolineae	Anaerolineales	Anaerolineaceae	Anaerolineaceae_uncultured	Bacteria(100);Chloroflexi(100);Anaerolineae(100);Anaerolineales(100);Anaerolineaceae(100);uncultured(100);	AACTTAAAGGAATTGGCGGGGGCCCGCACAAGCAGCGGAGCGTGTGGTTTAATTCGAGGCTACACGAAGAACCTTACCTGGGCTTGACATCACGGTGGTAGGGACGCGAAAGCGGAGCGACCTTCGGGAGCCGTGACAGGTGCTGCATGGCTGTCGTCAGCTCGTGTCGTGAGATGTTCGGTTAAGTCCGGTAACGAGCGCAACCCTCGGGTTCAGTTACAGGTATCTGAACCGACGGCCCGTAGAAAGCGGGAGGAAGGTGAGGATGACGTCAAGTCAGCATGGCCTTGATGTCCAGGGCGACACACACGCTACAATGGCCGGTACAACGAGTTGCCAACCGGCGACGGGGAGCCAATCTTAGAAAGCCGGTCTCAGTTCGGATTGCAGGCTGCAACCCGCCTGCATGAAGTCGGAGTTGCTAGTAACCGCCGGTCAGCCATACGGCGGTGAATACGTTCCCGGGCCTTGCACTCACCGCCCGT
3475	Otu03475	0	0	0	0	0	0	Bacteria	Bacteroidetes	Bacteroidetes_unclassified	Bacteroidetes_unclassified	Bacteroidetes_unclassified	Bacteroidetes_unclassified	Bacteria(100);Bacteroidetes(100);Bacteroidetes_unclassified(100);Bacteroidetes_unclassified(100);Bacteroidetes_unclassified(100);Bacteroidetes_unclassified(100);	AACTTAAAGGAATAGGCGGGGGCCCGCACAAGCGGAGGAGTATGTGGTTTAATTCGATGGTACGCGAGGAACCTTACCTGGGCTAGAATGCGCGTGACGTTCCGGGAAACCGGAATTCCCTTCGGGGCACAAAGCAAGGTGCTGCATGGCTGTCGTCAGCTCGTGCCGTGAGGTGTTGGGTTAAGTCCCTCAACGAGCGCAACCCCTATTATTAGTTGCTAACAGGTCAAGCTGAGCACTCTAATAAAACTGCCTGCGTAAGCAGTGAGGAAGGAGGGGATGACGTCAAGTCAGCATGGCCCTTACGTCCAGGGCTACACACATACTACAATGGTTAATACAGAGGGATGCCACGTGGCGACACGGAGCCAATCCCTAAAATTAACCTCAGTTCGGATCGGAGTCTGCAACTCGACTCCGTGAAGTTGGATTCGCTAGTAATCGCTCATCAGCCACGGAGCGGTGAATACGTTCCCGGGCCTTGCACACACCGCCCGT
3476	Otu03476	0	0.00580237	0	0	0	0	Bacteria	Chloroflexi	Anaerolineae	Anaerolineales	Anaerolineaceae	Anaerolineaceae_uncultured	Bacteria(100);Chloroflexi(100);Anaerolineae(100);Anaerolineales(100);Anaerolineaceae(100);uncultured(100);	AACTTAAATGAATTGGCGGGGCCCCGCACAAGCAGCGGAGCGTGTGGTTTAATTCGATGCTACACGAAGAACCTTACCAGGGTTTGACATGCAAGTGGTAGGAAACCGAAAGGCGACCGACCCTTCGGGGAGCTTGCGCAGGTGCTGCATGGCTGTCGTCAGCTCGTGTCGTGAGATGTTCGGTTAAGTCCGCTAACGAGCGCAACCCCTGCTGTATGTTACATGTGTCATACGGGACCGCCGGTATCAAGCCGGAGGAAGGTGGGGATGACGTCAAGTCAGCATGGCCTTTATGTCCAGGGCTACACACACGCTACAATGGGCAGTACAATGGGTCGCTAAGCCGCGAGGTGGAGACAATCCCCAAAACTGTCCTCAGTTCAGATCGCAGGCTGCAACCCGCCTGCGTGAAGTCGGAGTTGCTAGTAAACGCGCGTCAGCCATAGTGCGTTGAATACGTTCTCGGGCCTTGCACTCACCGCCCGT
3477	Otu03477	0	0	0	0.00323908	0.00266645	0	Bacteria	Chloroflexi	KD4-96	KD4-96_or	KD4-96_fa	Chloroflexi_KD4-96_ge	Bacteria(100);Chloroflexi(100);KD4-96(100);KD4-96_or(100);KD4-96_fa(100);KD4-96_ge(100);	AACTTAAATGAATTGGCGGGGGCCCGCACAAGCAGCGGAGCGTGGGGTTTAATTCGACGCAACGCGAAGAACCTTACCAGGGCTTGACATGACCAAGATCCCGGCGGAAACGTCGGTTCCCCGCAAGGGGCCTGGCCACAGGTGTTGCATGGCTGTCGTCAGCTCGTGTCGTGAGATGTTGGGTTAAGTCCCGCAACGAGCGCAACCCCTACTGTGTGTTGTATCACTCACACGGGACTGCCGAGAGAAACTCGGAGGAAGGTGGGGATGACGTCAAGTCAGCATGGCCCTTACGTCCTGGGCTACACCCACGCTACAATGGCCGGTACAACGGGCGGCGAAACCGCGAGGTGGAGCGAATCCCTCAAAGCCGGTCTCAGTTCGGATTGCAGGCGGCAACTCGCCTGCATGAAGCCGGAGTTGCTAGTAACCGCCGGTCAGCATACGGCGGTGAATATGTTCCCGGGCCTTGCACACACCGCCCGT
3478	Otu03478	0	0.00193412	0	0	0.00266645	0.00491183	Bacteria	Chloroflexi	KD4-96	KD4-96_or	KD4-96_fa	Chloroflexi_KD4-96_ge	Bacteria(100);Chloroflexi(100);KD4-96(100);KD4-96_or(100);KD4-96_fa(100);KD4-96_ge(100);	AACTCAAATGAATTGGCGGGGGCCCGCACAAGCAGCGGAGCGTGGGGTTTAATTCGACGCAACGCGAAGAACCTTACCAGGGCTTGACATGGCCAGGACCGCGGCGGAAACGTCGCTTCCCCGCAAGGGGCCTGGTCACAGGTGTTGCATGGCTGTCGTCAGCTCGTGTCGTGAGGTGTTGGGTTAAGTCCCGCAACGAGCGCAACCCCTACTGTGTGTTGTATCACTCACACGGGACTGCCGAGAGAAACTCGGAGGAAGGTGGGGATGACGTCAAGTCAGCATGGCCCTTACGTCCGGGGCTACACCCACGCTACAATGGCCGGTACAACGGGGGGCGAAACCGCGAGGTGGAGCGAATCCCTCAAAGCCGGTCTCAGTTCGGATTGCAGGCTGCAACTCGCCTGCATGAAGCCGGAGTTGCTAGTAACCGCCGGTCAGCATACGGCGGTGAATATGTTCCCGGGCCTTGTACTCACCGCCCGT
3479	Otu03479	0	0	0	0	0.00799936	0	Bacteria	Chloroflexi	KD4-96	KD4-96_or	KD4-96_fa	Chloroflexi_KD4-96_ge	Bacteria(100);Chloroflexi(100);KD4-96(100);KD4-96_or(100);KD4-96_fa(100);KD4-96_ge(100);	AACTTAAATGAATTGACGGGGGCCCGCACAAGCAGCGGAGCGTGGGGTTTAATTCGATGCGACGCGAAGAACCTTACCAGGGTTTGACATGGCTATGAAGTCGGCGGAAACGTCGGCGCTCCGCAAGGGGCATAGTCACAGGTGTTGCATGGCTGTCGTCAGCTCGTGTCGTGAGATGTTGGGTTAAGTCCCGCAACGAGCGCAACCCCTACTGTGTGTTGTATCACTCACACGGGACTGCCGAGAGAAACTCGGAGGAAGGTGGGGATGACGTCAAGTCAGCATGGCCCTTACATCCTGGGCTACACCCACGCTACAATGGCCGGTACAACGGGCTGCGAAACCGCGAGGTGGAGCTAATCCCTTAAAGCCGGTCTCAGTTCGGATCGTAGGCTGCAACTCGCCTACGTGAAGCCGGAGTTGCTAGTAACCGCAGGTCAGCATTACTGCGGTGAATATGTTCCCGGGCCTTGCACTCACCGCCCGT
3480	Otu03480	0	0.00386825	0	0	0	0.00491183	Bacteria	Chloroflexi	KD4-96	KD4-96_or	KD4-96_fa	Chloroflexi_KD4-96_ge	Bacteria(100);Chloroflexi(100);KD4-96(100);KD4-96_or(100);KD4-96_fa(100);KD4-96_ge(100);	AACTCAAATGAATAGGCGGGGACCCGCACAAGCAGCGGAGCGTGTGGTTTAATTCGATGCTACACGAAGAACCTTACCAGGACTTGACATGACCAGGACAACGGCGGAAACGTCGTCTCCCCGCAAGGGGCCTGGCCACAGGTGTTGCATGGCTGTCGTCAGCTCGTGTCGTGAGATGTTGGGTTAAGTCCCGCAACGAGCGCAACCCCTATCGTGTGTTGTATCACTCACACGAGACTGCCGAGAGAAACTCGGAGGAAGGTGGGGATGACGTCAAGTCAGCATGGCCCTTACGTCCTGGGCTACACCCACGCTACAATGGCCGGTACAACGGGCGGCGAAACCGCGAGGTGGAGCGAATCCCTTAAAGCCGGTCTCAGTTCGGATTGTAGGCTGCAACTCGCCTACATGAAGCCGGAGTTGCTAGTAACCGCCGGTCAGCATACGGCGGTGAATATGTTCCCGGGCCTTGCACTCACCGCCCGT
3481	Otu03481	0	0	0	0	0.00533291	0	Bacteria	Chloroflexi	SJA-68	SJA-68_or	SJA-68_fa	Chloroflexi_SJA-68_ge	Bacteria(100);Chloroflexi(100);SJA-68(100);SJA-68_or(100);SJA-68_fa(100);SJA-68_ge(100);	AACTCAAAGGAATTGACGGGGGCCCGCACAAGCAGCGGAGCGTGTGGTTTAATTCGATGCGACACGAAGAACCTTACCTGGGTTTGACATGCTAGTGGTAGTGAAGCGAAAGCGGAACGACCCTTCGGGGAGCTAGCACAGGTGCTGCATGGCTGTCGTCAGCTCGTGCCGTGAGGTGTTGGGTTAAGTCCCGCAACGAGCGCAACCCTTGTTGCTAGTTAAACTTTTCTAGCGATACCGCCGGGATATACCCGGAGGAAGGTGGGGATGAAGTCAAGTCAGCATGGCCTTTATATCCAGGGCTACACACACGCTACAATGGCCGGTACAATGGGTTGCTAAGCCGCGAGGCGGAGCCAATCCCATCAAAGCCGGTCTCAGTTCGGATTGAAGGCTGCAACTCGCCTTCATGAAGCTGGAGTTGCTAGTAACCGCAGGTCAGCCATACTGCGGTGAATACGTTCCCGGGCCTTGCACACACCGCCCGT
3482	Otu03482	0	0	0	0	0.00799936	0	Bacteria	Chloroflexi	Ktedonobacteria	Ktedonobacterales	Ktedonobacteraceae	Ktedonobacteraceae_uncultured	Bacteria(100);Chloroflexi(100);Ktedonobacteria(100);Ktedonobacterales(100);Ktedonobacteraceae(100);uncultured(100);	AACTCAAAGGAATTGGCGGGGACCCGCACAAGCAGCGGAGCGTGTGGTTTAATTCGATGCAACGCGAAGAACCTTACCAGGATTTGACATGCTTTCGCACCACCCGTAACGGGGTGTGCCCGCAAGGGACGGAAGCACAGGTGCTGCATGGCTGTCGTCAGCTCGTGTCGTGAGATGTTGGGTTAAGTCCCGCAACGAGCGCAACCCCTGTCGTTAGTTGGATTTCTCTAGCGAAACTGCCACTCTCAAAGTGGAGGAAGGTGGGGATGACGTCAAGTCAGCACGGCCCTTACATCCTGGGCGAAACACACGCTACAATGGCCGGGACAACGAGTCGCCAACCCGCGAGGGGGAGCCAATCTCAGCAAACCCGGTCTCAGTTCAGATTGTAGGCTGCAACCCGCCTGCATGAAGTTGGAGTTGCTAGTAACCGTGAATCAGCACATCACGGTGAATACGTTCCCGGGTCTTGTACTCACCGCCCGT
3483	Otu03483	0	0	0	0	0.00799936	0	Bacteria	Chloroflexi	Ktedonobacteria	Ktedonobacterales	Ktedonobacterales_unclassified	Ktedonobacterales_unclassified	Bacteria(100);Chloroflexi(100);Ktedonobacteria(100);Ktedonobacterales(100);Ktedonobacterales_unclassified(100);Ktedonobacterales_unclassified(100);	AACTCAAAGGAATTGGCGGGGACCCGCACAAGCAGCGGAGCGTGTGGTTTAATTCGATGCAACGCGAAGAACCTTACCAAGACTTGACATGGAATTGCACCGCCCGTAATGGGGCGTCTCCTTCGGGAGCGGTTCCACAGGTGCTGCATGGCTGTCGTCAGCTCGTGTCGTGAGATGTTGGGTTCAGTCCCGCAACGAGCGCAACCCCTATCGTTAGTTGGATTTTTCTAGCGAGACTGCCAGAGAAAACTGGAGGAAGGCGGGGATGACGTCAAGTCAGCACGGCCCTTACGTCTTGGGCGACACACACGCTACAATGGTCAGGACAATAGGTTGCGAAACCGCGAGGGGGAGCTAATCCAGTCAAACCTGGCCTCAGTTCAGATTGGAGGCTGCAACCCGCCTCCATGAAGTTGGAGTTGCTAGTAACCGTAGGTCAGCACACTACGGTGAATACGTTCCCGGGTCTTGCACTCACCGCCCGT
3484	Otu03484	0	0	0.00403845	0	0	0	Bacteria	Proteobacteria	Deltaproteobacteria	Sva0485	Sva0485_fa	Deltaproteobacteria_Sva0485_ge	Bacteria(100);Proteobacteria(100);Deltaproteobacteria(100);Sva0485(100);Sva0485_fa(100);Sva0485_ge(100);	AACTTAAAGGAATAGGCGGGGGCCCGCACAAGCGGTGGAGCATGTGGTTCAATTCGACGCAACGCGAAGAACCTTACCTGGGTTTGACATCCGCTGACTGTCCTAGAAATAGGATTTTCCCCGCAAGGGGACAGCGAGACAGGTGCTGCATGGCTGTCGTCAGCTCGTGTCGTGAGATGTGGGGTTAAGTCCCGCAACGAGCGCAACCCTCATCCTTAGTTGCCAGCATTGAGTTGGGCACTCTAAGGAAACTGCCTCGGTTAACGGGGAGGAAGGTGGGGATGACGTCAAGTCCTCATGGCTTTTATATCCAGGGCTACACACGTGCTACAATGGGCGGTATAAAGGGTTGCAAGACCGCGAGGTCGAGCTAATCCCAAAAAACCGCTCTCAGTTCGGATTGGAGTCTGCAACTCGACTCCATGAAGGCGGAATCGCTAGTAATCGCGGATCAGCATGCCGCGGTGAATACGTTCCCGGGCCTTGTACTCACCGCCCGT
3485	Otu03485	0	0.00193412	0.00807689	0	0	0	Bacteria	Proteobacteria	Deltaproteobacteria	Sva0485	Sva0485_fa	Deltaproteobacteria_Sva0485_ge	Bacteria(100);Proteobacteria(100);Deltaproteobacteria(100);Sva0485(100);Sva0485_fa(100);Sva0485_ge(100);	AACTTAAAGGAATTGGCGGGGGCCCGCACAAGCGGTGGAGCATGTGGTTCAATTCGACGCAACGCGAAGAACCTTACCTGGGCTTGACATCCGCTGACTGCCCTAGAAATAGGGTTTTCTCCGCAAGGGGACAGCGAGACAGGTGCTGCATGGCTGTCGTCAGCTCGTGTCGTGAGATGTTGGGTTAAGTCCCGCAACGAGCGCAACCCTCATCCTTAGTTGCCATCATTGAGTTGGGCACTCTAAGGAAACTGCCTCGGTTAACGGGGAGGAAGGTGGGGATGACGTCAAGTCCTCATGGCCTTTATGTCCAGGGCTACACACGTGCTACAATGGACGGTATAAAGGGTCGCAATCCCGCGAGGGGGAGCTAATCTCAAAAAGCCGTTCTCAGTTCAGATTGGAGTCTGCAACTCGACTCCATGGAGGCGGAATCGCTAGTAATCGCGGATCAGCATGCCGCGGTGAATACGTTCCCGGGTCTTGCACTCACCGCCCGT
3486	Otu03486	0	0.00193412	0	0	0	0.00491183	Bacteria	Aminicenantes	Aminicenantes_cl	Aminicenantes_or	Aminicenantes_fa	Aminicenantes_ge	Bacteria(100);Aminicenantes(100);Aminicenantes_cl(100);Aminicenantes_or(100);Aminicenantes_fa(100);Aminicenantes_ge(100);	AACTTAAAGGAATTGGCGGGGGCCCGCACAAGCGGTGGAGCATGTGGTTTAATTCGACGCAACGCGAAGAACCTTACCTGGGCTTGAACTGCTGGCGGTACGGACCTGAAAGGGCGAGGACCCTGGTTTCCAGGGAACCAGCAGAGGTGCTGCATGGCTGTCGTCAGCTCGTGTCGTGAGATGTTGGGTTAAGTCCCGCAACGAGCGCAACCCCTGCCTTTAGTTGCCAGCGGGTAATGCCGGGCACTCTAAGGGGACCGCCTCGGATAACGGGGAGGAAGGTGGGGATGACGTCAAGTCAGCATGGCCTTTATGTCCAGGGCTACACACGTGCTACAATGGGCGGTACAAAAGGGCGCAATCCCGCAAGGGGGAGCCAATCCCAAAAACCGTCCTCAGTTCGGATCGCAGGCTGCAACCCGCCTGCGTGAAGTCGGAATCGCTAGTAATCGCGGATCAGCTACGCCGCGGTGAATACGTTCTCGGGCCTTGCACTCACCGCCCGT
3487	Otu03487	0	0	0.0121153	0	0	0	Archaea	Euryarchaeota	Methanobacteria	Methanobacteriales	Methanobacteriaceae	Methanobacterium	Archaea(100);Euryarchaeota(100);Methanobacteria(100);Methanobacteriales(100);Methanobacteriaceae(100);Methanobacterium(100);	AACTTAAATGAATTGGCGGGGGAGCACCACAACAGGTGGAGCCTGCGGTTTAATCGGACTCAACGCCGGGAAACTCACCAGTTAAGACAGCTGAATGATTGTCGGGCTGAAGACTCTACATGACTAGCAGAGAGGAGGTGCATGGCCGCCGTCAGCTCGTACCGTGAGGCGTCCTGTTAAGTCAGGCAACGAGCGAGACCCACGCCCTTAGTTACCAGCGGATCCTTTCAGGATGCCGGGCACACTAAGGGGACCGCCAGTGATAAACTGGAGGAAGGAGTGGACGACGGTAGGTCCGTATGCCCCGAATCCCCTGGGCAACACGCGGGCTACAATGGCTAGGACAATGGGTTCCAACACTGAAAAGTGAAGGTAATCTCCTAAACCTAGTCGTAGTTCGGATTGAGGGCTGTAACCCGCCCTCATGAAGCTGGAATGCGTAGTAATCGCGTGTCATAATCGCGCGGTGAATACGTCCCTGCTCCTTGCACACACCGCCCGT
3488	Otu03488	0	0	0.00403845	0	0	0	Bacteria	Aminicenantes	Aminicenantes_cl	Aminicenantes_or	Aminicenantes_fa	Aminicenantes_ge	Bacteria(100);Aminicenantes(100);Aminicenantes_cl(100);Aminicenantes_or(100);Aminicenantes_fa(100);Aminicenantes_ge(100);	AACTTAAAGGAATAGGCGGGGGCCCGCACAAGCGGAGGAGCATGTGGTTTAATTCGACGCAACGCGAAGAACCTTACCTGGGCTTGAACTGCTGGTGTAGGATCCCGAAAGGGACCCGAACCTGGTTTCCAGGAAACCAGCAGAGGTGCTGCATGGCTGTCGTCAGCTCGTGTCGTGAGATGTTGGGTTAAGTCCCGCAACGAGCGCAACCCTTGCCTTTAGTTGCCAGCGAGTTATGTCGGGCACTCTAAGGGGACTGCCTCGGATAACGGGGAGGAAGGTGGGGATGACGTCAAGTCAGCATGGCCTTTATGTCCAGGGCCACACACGTGCTACAATGGACGGTACAAAGGGCAGCAAGACCGCGAGGTGGAGCTAATCCTCAAAACCGGTCTCAGCTCGGATCGCAGGCTGCAACTCGTCTGCGTGAAGCCGGAATCGCTAGTAATCGCGGATCAGCCACGCCGCGGTGAATACGTTCTCGGGCCTTGCACACACCGCCCGT
3489	Otu03489	0	0	0	0	0.00266645	0.00982367	Bacteria	Aminicenantes	Aminicenantes_cl	Aminicenantes_or	Aminicenantes_fa	Aminicenantes_ge	Bacteria(100);Aminicenantes(100);Aminicenantes_cl(100);Aminicenantes_or(100);Aminicenantes_fa(100);Aminicenantes_ge(100);	AACTTAAAGGAATTGGCGGGGGCCCGCACAAGCGGTGGAGCATGTGGTTTAATTCGACGCAACGCGAAGAACCTTACCTGGGCTTGAACTGCCGGTAGTAAGATCCCGAAAGGGGGATGATCCTGGTTTCCAGGAAGCCGGCAGAGGTGCTGCATGGCTGTCGTCAGCTCGTGTCGTGAGATGTTGGGTTAAGTCCCGCAACGAGCGCAACCCCTGCATTTAGTTGCCAGCGAGTCATGTCGGGCACTCTAAGTGGACCGCCTCGGATAACGGGGAGGAAGATGGGGATGACGTCAAGTCAGCACGGCCTTTATGTCCAGGGCTACACACGTGCTACAATGGATGGTACAGAGGGCTGCAAAACCGTAAGGTTGAGCCAATCCCTAAAACCGTTCTCAGTTCGGATCGCAGGCTGCAATTCGCCTGCGTGAAGCCGGAATCGCTAGTAATCGCGGATCAGCTACGCCGCGGTGAATACGTTCTCGGGCCTTGTACACACCGCCCGT
3490	Otu03490	0	0	0	0	0	0	Bacteria	Chloroflexi	SJA-68	SJA-68_or	SJA-68_fa	Chloroflexi_SJA-68_ge	Bacteria(100);Chloroflexi(100);SJA-68(100);SJA-68_or(100);SJA-68_fa(100);SJA-68_ge(100);	AACTTAAAGGAATTGACGGGGGCCCGCACAAGCAGCGGAGCGTGTGGTTTAATTCGATGCAACACGAAGAACCTTACCTGGGTTTGACATGATGGTAGTAGTGAAGCGAAAGCGGAACGACTCTTCGGAGAGCCACCACAGGTGCTGCATGGCTGTCGTCAGCTCGTGCCGTGAGGTGTTGGGTTAAGTCCCGCAACGAGCGCAACCCTCGCTGTTAGTTACAAGTGTCTAACAGGACTGCCGGTATCAAACCGGAGGAAGGTGGGGATGACGTCAAGTCAGCATGGCCTTTATATCCAGGGCTACACACACGCTACAATGGCCAGTACAATGGGTTGCCAAGCCGCGAGGCGGGGCTAATCTCATAAAGCTGGTCTCAGTTCGGATTGCAGGCTGCAACCCGCCTGCATGAAGCTGGAGTTGCTAGTAACCGCAGGTCAGCCATACTGCGGTGAATATGTTCCCGGGCCTTGCACTCACCGCCCGT
3491	Otu03491	0	0	0	0	0.00799936	0	Archaea	Euryarchaeota	Methanomicrobia	Methanomicrobiales	Methanomicrobiales_unclassified	Methanomicrobiales_unclassified	Archaea(100);Euryarchaeota(100);Methanomicrobia(100);Methanomicrobiales(100);Methanomicrobiales_unclassified(67);Methanomicrobiales_unclassified(67);	AACTTAAAGGAATAGACGGGGGAGCACCACAACGGGTGGAGCCTGCGGTTTAATCGGACTCAACGCCGGGAAACTCACCGGATAAGACAGCTGAATGATAGTCGGGCTGAAGACTCTACTTGACTAGCTGAGAGGAGGTGCATGGCCGTCGTCAGTTCGTACTGTGAAGCATCCTGTTAAGTCAGGCAACGAGCGAGACCCACGCCAACAGTTGCCAGCATGTCCTCCGGGATGATGGGGACACTGTTGGGACCGCCTCTGCTAAAGAGGAGGAAGGAATGGGCAACGGTAGGTCAGCATGCCCCGAATTACCCGGGCTACACGCGGGCTACAATGGGCAGGACAATGGGTATCGACACCGAGAGGTGAAGGCAATCCCCTAAACCTGTCCCTGGTTCGGATTGTGGGCTGCAACTCGCCCACATGAAGGTGGAAGCCGTAGTAATCGCGTCTCAAAATGGCGCGGTGAATATGTCCCTGCTCCTTGCACACACCGCCCGT
3492	Otu03492	0	0	0	0	0.00533291	0.00491183	Archaea	Euryarchaeota	Methanobacteria	Methanobacteriales	Methanobacteriaceae	Methanobacterium	Archaea(100);Euryarchaeota(100);Methanobacteria(100);Methanobacteriales(100);Methanobacteriaceae(100);Methanobacterium(100);	AACTTAAAGGAATTGGCGGGGGAGCACCACAACGCGTGGAGCCTGCGGTTTAATTGGATTCAGCGCCGGACATCTCACCAGGGGCGACAGCAGAATGATGGCCAGGTTGACGACCTTGCTTGACAAGCTGAGAGGAGGTGCATGGCCGCCGTCAGCTCGTACCGTGAGGCGTCCTGTTAAGTCAGGCAACGAGCGAGACCCACGCCCTTAGTTACCAGCGGATCCTTTTTAGGATGCCAGGCACACTAAGGGGACCGCCAGTGATAAACTGGAGGAAGGAGTGGACGACGGTAGGTCCGTATGCCCCGAATCCCCTGGGCAACACGAGGGCTACAATGGCTAGGACAATGGGTTCCAACACTGAAAAGTGGAGGTAATCTCCTAAACCTAGTCGTAGTTCGGATCGAGGGCTGTAACCCGCCCTCGTGAAGCTGGAATGCGTAGTAATCGCGTGTCATAATCGCGCGGTGAATACGTCCCTGCTCCTTGTACTCACCGCCCGT
3493	Otu03493	0	0.00193412	0	0	0	0	Bacteria	Chloroflexi	SJA-68	SJA-68_or	SJA-68_fa	Chloroflexi_SJA-68_ge	Bacteria(100);Chloroflexi(100);SJA-68(100);SJA-68_or(100);SJA-68_fa(100);SJA-68_ge(100);	AACTTAAAGGAATAGACGGGGGCCCGCACAAGCAGCGGAGCGTGTGGTTTAATTCGATGCAACACGAAGAACCTTACCTGGGTTTGACATGCTAGTGGTAGTGAAGCGAAAGCGGAACGACCCTTCGGGGAGCTAGCACAGGTGCTGCATGGCTGTCGTCAGCTCGTGCCGTGAGGTGTTGGGTTAAGTCCCGCAACGAGCGCAACCCTTATTGCCAGTTAAATCTCTCTGGCGAGACTGCCGGGATATACCCGGAGGAAGGTGGGGATGAAGTCAAGTCAGCATGGCCTTTATACCCAGGGCCACACACACGCTACAATGGCCGGTACAATGGGTTGCTAAGTCGCGAGGCGGAGCTAATCCCATCAAAGCCGGTCTCAGTTCGGATTGAAGGCTGCAACTCGCCTTCATGAAGCTGGAGTTGCTAGTAACCGCAGGTCAGCCATACTGCGGTGAATACGTTCCCGGGCCTTGCACACACCGCCCGT
3494	Otu03494	0	0.00193412	0	0	0	0.00491183	Archaea	Euryarchaeota	Methanobacteria	Methanobacteriales	Methanobacteriaceae	Methanobacterium	Archaea(100);Euryarchaeota(100);Methanobacteria(100);Methanobacteriales(100);Methanobacteriaceae(100);Methanobacterium(100);	AACTTAAAGGAATAGACGGGGGAGCACCACAACGCGTGGAGCCTGCGGTTTAATTGGATTCAACGCCGGACATCTCACCAGGGGCGACGGCAGAATGATGGCCAGGTTGACGACCTTGCTTGACAAGCTGAGAGGAGGTGCATGGCCGCCGTCAGCTCGTACCGTGAGGCGTCCTGTTAAGTCAGGCAACGAGCGAGACCCACGCCCTTAGTTACCAGCGGATCCTTTCAGGATGCCGGGCACACTAAGGGGACCGCCAGTGATAAACTGGAGGAAGGAGTGGACGACGGTAGGTCCGTATGCCCCGAATCCCCTGGGCAACACGCGGGCTACAATGGCTAGGACAATGGGTTCCAACACTGAAAAGTGAAGGTAATCTCCTAAACCTAGTCGTAGTTCGGATTGAGGGCTGTAACCCGCCCTCATGAAGCTGGAATGCGTAGTAATCGCGTGTCATAATCGCGCGGTGAATACGTCCCTGCTCCTTGTACACACCGCCCGT
3495	Otu03495	0	0	0	0	0.00533291	0	Bacteria	Planctomycetes	Phycisphaerae	Tepidisphaerales	Tepidisphaeraceae	Tepidisphaeraceae_ge	Bacteria(100);Planctomycetes(100);Phycisphaerae(100);Tepidisphaerales(100);Tepidisphaeraceae(100);Tepidisphaeraceae_ge(100);	..ACTTAAATGAATAGGCGGGGGCTCACACAAGCGGTGGAGCATGTGGTTCAATTCGAAGCAACGCGCAGAACCTTACCTGGGTTTGACATGCTTGGATTATCCCTATGAAAGTAGGGTAGGCCCTTCGGGGTACAACAAGCACAGGTGCTGCATGGCTGTCGTCAGCTCGTGTCGTGAGATGTCGGGTTAAGTCCCATAACGAGCGAAACCTTTACCCTTAGTTGCCATCGGGTCATGCCGGGGACTCTAAGGGGACTGCCGGTGTCAAGCCGGAGGAAGGTGGAGATGACGTCAAGTCCTCATGGCCTTTATGCCCAGGGCCACACACGGGCTACAATGGGGTGTACAGAGCGAGCCTAGCGCGCGAGCGCATGGAAAACGCGCAAATCACCCCCCAGTTCAGATCGGAGGCTGCAACTCGCCTCCGTGAAGCCGGAATCGCTAGTAATCGCGGATCAGCTACGCCGCGGTGAATGTGTTCCTGAGCCTTGCACTCACCGCCCGT
3496	Otu03496	0	0	0	0	0.00533291	0	Bacteria	Planctomycetes	Phycisphaerae	Tepidisphaerales	Tepidisphaeraceae	Tepidisphaeraceae_ge	Bacteria(100);Planctomycetes(100);Phycisphaerae(100);Tepidisphaerales(100);Tepidisphaeraceae(100);Tepidisphaeraceae_ge(100);	..ACTTAAATGAATTGGCGGGGGCTCACACAAGCGGTGGAGCATGTGGTTCAATTCGAAGCAACGCGCAGAACCTTACCTGGGTTTGACATGCTGGGATTATCCCCATGAAAGTGGGGTAGGCCCTTCGGGGTACAACCAGCACAGGTGCTGCATGGCTGTCGTCAGCTCGTGTCGTGAGATGTCGGGTTAAGTCCCATAACGAGCGAAACCTTTGCCCTTAGTTACCATCGGGTTAAGCCGGGGACTCTAAGGGGACTGCCGGTGTCAAACCGGAGGAAGGTGGAGATGACGTCAAGTCCTCATGGCCTTTATGCCCAGGGCCACACACGTGCTACAATGGGGTGCACAAAGCGAGCCTAAAGCGCAAGCTGGTGGAAATCGCAAAAATCACCCCCCAGTTCAGATCGGAGGCTGCAACTCGCCTCCGTGAAGTTGGAATCGCTAGTAATCGCGGATCAGCCACGCCGCGGTGAATGTGTTCCTGAGCCTTGCACACACCGCCCGT
3497	Otu03497	0	0.00193412	0	0	0	0.00982367	Archaea	Thaumarchaeota	Thaumarchaeota_unclassified	Thaumarchaeota_unclassified	Thaumarchaeota_unclassified	Thaumarchaeota_unclassified	Archaea(100);Thaumarchaeota(100);Thaumarchaeota_unclassified(100);Thaumarchaeota_unclassified(100);Thaumarchaeota_unclassified(100);Thaumarchaeota_unclassified(100);	AACTTAAATGAATTGGCGGGGGAGCACCACAAGGGGTGAAGCCTGCGGTTCAATTGGAGTCAACGCCGGGAACCTTACCGGGAGCGACAGCAGGATGAAGGTCAGGCTGAAGACTTTACCAGACGAGCTGAGAGGTGGTGCATGGCCGTCGCCAGCTCGTGCCGTGAGGCGTCCTGTTAAGTCAGGCAACGAGCGAGACCCCCACTATTAATTGCCAACACCATCCGGAAGGTTGGTGAGGCTAGTTAATGGTACTGCCGCCGCTAAGGCGGAGGAAGGAGGGGGCCACGGCAGGTCAGTATGCCCCGAAACTCCCGGGCCACACGCGGGCTGCAATGATAGGTACAATGGGTTCCGACCCCGAAAGGGTTAGGCAATCCCCAAACCCTACCTTAGTTGTGACTGAGGGCTGCAACCCGCCCTCACGAATCTGGAATCCCTAGTAACCGCGTGTCACCACCACGCGGTGAATACGTCCCTGCTCCTTGCACACACCGCCCGT
3498	Otu03498	0	0	0	0	0.00799936	0	Archaea	Euryarchaeota	Methanomicrobia	Methanomicrobiales	Methanoregulaceae	Methanoregula	Archaea(100);Euryarchaeota(100);Methanomicrobia(100);Methanomicrobiales(100);Methanoregulaceae(100);Methanoregula(100);	AACTCAAATGAATTGGCGGGGGAGCACCACAACGGGTGGAGCCTGCGGTTTAATCGGACTCAACGCCGGGAAACTCACCGGATAAGACAGCTGAATGATAGTCGGGCTGAAGACTCTACTTGACTAGCTGAGAGGAGGTGCATGGCCGTCGTCAGTTCGTACTGTGAAGCATCCTGTTAAGTCAGGCAACGAGCGAGACCCACGCCAACAGTTGCTAGCTCGTCCTCCGGGATGGAGAGGACACTGTTGGGACCGCCTCTGCTAAAGAGGAGGAAGGAATGGGCAACGGTAGGTCAGCATGCCCCGAATGATCCGGGCTACACGCGGGCTACAATGGGTGGGACAATGGGTATCGACACCGAAAGGTGAAGGCAATCTCCTAAACCCATCCTTAGTTCGGATTGTGGGCTGCAACTCGCCCACACGAAGCTGGAATCCGTAGTAATCGCGGATCAGTAATGCCGCGGTGAATACGTTCTCGGGTCTTGCACTCACCGCCCGT
3499	Otu03499	0	0.00580237	0	0	0	0	Archaea	Euryarchaeota	Methanomicrobia	Methanomicrobiales	Methanoregulaceae	Methanoregula	Archaea(100);Euryarchaeota(100);Methanomicrobia(100);Methanomicrobiales(100);Methanoregulaceae(100);Methanoregula(100);	AACTTAAATGAATAGGCGGGGGAGCACCACAACAGGTGGAGCCTGCGGTTTAATCGGACTCAACGCAGGGAAACTCACCAGATACGACAGCTGAATGATTGTCGGGCTGAAGACTCTACATGACTAGCTGAGAGGAGGTGCATGGCCGTCGTCAGTTCGTACTGTGAAGCATCCTGTTAAGTCAGGCAACGAGCGAGACCCACGCCAACAGTTGCTAGCTCGTCCTCCGGGATGGAGAGGACACGGTTGGGACCGCCTCTGCTAAAGAGGAGGAAGGAATGGGCAACGGTAGGTCAGCATGCCCCGAATTATCTGGGCTACAAGCGGGCTACAATGGGTGGGACAATGGGTATCGACACCGAAAGGTGAAGGCAATCTCCTAAACCCATCCGTAGTTCGGATTGTGGGCTGCAACTCGCCCACATGAAGCTGGAAGCGGTAGTAATCGTGTCTCAAAATGGCACGGTGAATATGTCCCTGCTCCTTGTACACACCGCCCGT
3500	Otu03500	0	0	0	0	0	0	Archaea	Euryarchaeota	Methanomicrobia	Methanomicrobiales	Methanomicrobiales_unclassified	Methanomicrobiales_unclassified	Archaea(100);Euryarchaeota(100);Methanomicrobia(100);Methanomicrobiales(100);Methanomicrobiales_unclassified(100);Methanomicrobiales_unclassified(100);	AACTCAAAGGAATTGGCGGGGGAGCACCACAACAGGTGGAGCCTGCGGTTTAATCGGACTCAACGCCGGGAACCTCACCGGATAAGACAGCGGGATGATAGCCAGGCTGAAGACTTTGCTTGACTAGCTGAGAGGAGGTGCATGGCCGTCGTCAGTTCGTACTGTGAAGCATCCTGTTAAGTCAGGCAACGAGCGAGACCCACGCCAACAGTTGCTAGCATGTCCTTCGGGATGATGAGGACACTGTTGGGACCGCCTCTGCTAAAGAGGAGGAAGGAATGGGCAACGGTAGGTCAGCATGCCCCGAATTACCCGGGCTACACGCGTGCTACAATGGACAGGACAATGGGCTTCGACACCGAAAGGTGAAGGCAATCCCCTAAACCTGTTCGTAGTTCGGATTGTGGGCTGCAACTCGCCCACATGAAGCTGGAATCTGTAGTAATCGCGTCTCAAAATGGCGCGGTGAATATGTCCCTGCTCCTTGTACTCACCGCCCGT
3501	Otu03501	0	0.00386825	0	0	0	0.00491183	Bacteria	Aminicenantes	Aminicenantes_cl	Aminicenantes_or	Aminicenantes_fa	Aminicenantes_ge	Bacteria(100);Aminicenantes(100);Aminicenantes_cl(100);Aminicenantes_or(100);Aminicenantes_fa(100);Aminicenantes_ge(100);	AACTTAAATGAATTGGCGGGGGCCCGCACAAGCGGTGGAGCATGTGGTTTAATTCGACGCAACGCGAAAAACCTTACCTGGGCTTGAACTGCTGGTAGTAGTGCACCGAAAGGGAATCGATCCTGCTTGCAGGAAGCCAGCAGAGGTGCTGCATGGCTGTCGTCAGCTCGTGTCGTGAGATGTTGGGTTAAGTCCCGCAACGAGCGCAACCCCTGCCTTTAGTTGCCAGCGGGTTATGCCGGGCACTCTAAGGGGACTGCCCAGGATAACTGGGAGGAAGGTGGGGATGACGTCAAGTCAGCATGGCCTTTATGTCCAGGGCAACACACGTGCTACAATGGGCGGTACAGAGGGTTGCAAGACCGCAAGGTGGAGCTAATCCCTAAAGCCGTTCTCAGTTCGGATCGCAGGCTGCAATTCGCCTGCGTGAAGGTGGAATCGCTAGTAATCGCGGATCAGCAGCGCCGCGGTGAATACGTTCTCGGGCCTTGCACACACCGCCCGT
3502	Otu03502	0	0	0	0	0.00266645	0.00982367	Bacteria	Proteobacteria	Gammaproteobacteria	Xanthomonadales	uncultured	Xanthomonadales_uncultured_ge	Bacteria(100);Proteobacteria(100);Gammaproteobacteria(100);Xanthomonadales(100);uncultured(100);uncultured_ge(100);	AACTTAAAGGAATAGGCGGGGACCCGCACAAGCGGTGGAGCATGTGGTTTAATTCGATGCAACGCGAAGAACCTTACCTGGTCTTGACATCCTCGGAACCCTGCAGAGATGTGGGGGTGCCTTCGGGAGCCGAGAGACAGGTGCTGCATGGCTGTCGTCAGCTCGTGTCGTGAGATGTTGGGTTAAGTCCCGCAACGAGCGCAACCCTTGTCCCTAGTTGCCATCATTTAGGTGGGAACTCTAGGGAGACCGCCGGTGACAAACCGGAGGAAGGTGGGGATGACGTCAAGTCATCATGGCCCTGATGACCAGGGCTACACACGTGCTACAATGGCCGGTACAAAGGGCTGCCAACCCGCAAGGGGGAGCCAATCCCAAAAAGCCGGTCGTAGTCCGGATCGGAGTCTGCAACTCGACTCCGTGAAGTCGGAATCGCTAGTAATCGCAGATCAGCATTGCTGCGGTGAATACGTTCCCGGGTCTTGCACTCACCGCCCGT
3503	Otu03503	0	0.00386825	0	0	0	0	Bacteria	Proteobacteria	Gammaproteobacteria	Xanthomonadales	Xanthomonadales_Incertae_Sedis	Xanthomonadales_Incertae_Sedis_uncultured	Bacteria(100);Proteobacteria(100);Gammaproteobacteria(100);Xanthomonadales(100);Xanthomonadales_Incertae_Sedis(100);uncultured(100);	AACTTAAATGAATTGGCGGGGACCCGCACAAGCGGTGGAGCATGTGGTTTAATTCGATGCAACGCGAAGAACCTTACCTGGTCTTGACATCCCAGGAATCCTGCAGAGATGCGGGAGTGCCTTCGGGAACCTGGAGACAGGTGCTGCATGGCTGTCGTCAGCTCGTGTCGTGAGATGTTGGGTTAAGTCCCGCAACGAGCGCAACCCTTGCCCTTAGTTGCCATCATTTAGTTGGGAACTCTAAGGGGACCGCCGGTGACAAACCGGAGGAAGGTGGGGATGACGTCAAGTCATCATGGCCCTTATGACCAGGGCTACACACGTGCTACAATGGTCGGTACAGGGGGTCGCCAACCCGCGAGGGGGAGCCAATCCCTAAAAACCGATCGTAGTCCGGATTGCAGTCTGCAACTCGACTGCATGAAGTCGGAATCGCTAGTAATCGTGGATCAGCATGCCACGGTGAATACGTTCCCGGGTCTTGTACTCACCGCCCGT
3504	Otu03504	0	0	0	0	0.00266645	0	Bacteria	Proteobacteria	Gammaproteobacteria	Xanthomonadales	Xanthomonadales_Incertae_Sedis	Acidibacter	Bacteria(100);Proteobacteria(100);Gammaproteobacteria(100);Xanthomonadales(100);Xanthomonadales_Incertae_Sedis(100);Acidibacter(100);	AACTTAAAGGAATAGACGGGGACCCGCACAAGCGGTGGAGCATGTGGTTTAATTCGATGCAACGCGAAGAACCTTACCTGGCCTTGACATCCCAGGAACCCTGCAGAGATGCGGGGGTGCCGCAAGGAACCTGGAGACAGGTGCTGCATGGCTGTCGTCAGCTCGTGTCGTGAGATGTTGGGTTAAGTCCCGCAACGAGCGCAACCCTTGTCCTTAGTTGCCAGCATTCAGTTGGGCACTCTAAGGAGACCGCCGGTGACAAACCGGAGGAAGGTGGGGATGACGTCAAGTCATCATGGCCTTTATGGCCAGGGCTACACACGTGCTACAATGGTAGGTACAGAGGGAAGCCAACCGGCAACGGGGAGCCAATCCCAGAAAACCTATCGTAGTCCGGATCGGAGTCTGCAACTCGACTCCGTGAAGTCGGAATCGCTAGTAATCGCAGATCAGCATTGCTGCGGTGAATACGTTCCCGGGTCTTGCACACACCGCCCGT
3505	Otu03505	0	0.00193412	0	0	0	0	Bacteria	Microgenomates	Candidatus_Levybacteria	Candidatus_Levybacteria_or	Candidatus_Levybacteria_fa	Candidatus_Levybacteria_ge	Bacteria(100);Microgenomates(100);Candidatus_Levybacteria(100);Candidatus_Levybacteria_or(100);Candidatus_Levybacteria_fa(100);Candidatus_Levybacteria_ge(100);	AACTCAAAGGAATTGGCGGGGACCCGCACAACCGGTGGAGCATGTGGTTTAATTCGAGACGAAGCGAAAGACCTCACCACGGTTTGATATGTTATCGTTTATACCTCTAGAAACAGGGGTAGATCCGTAAGGATGATAACAAAGCTGCTGCATGGCTGTCGTCAGCTCGTACCGTGAGGTGTTCCCTTAAGTGGGGTAACGAGCGCAACCCTCGTCGTTTGTTAAATTTTTCAAACGAAACGGTCCCGTAGTATTACGGGAAGGAAGGTGAGGACGACGTCAAGTCAGCACGGCGCTTATGCCGTGGGCCACACACATCCTACAATGGCGAATAACAACGAGGTGCTAGAGGGTAATCTTAAGCAAATCTCTGAAATTTCGCCTCAGTTGGGATTGAAGTCTGCAACTCGACTTCATGAACGAGGAATCGGTAGTAATCGCGGATCAGCAGGTCGCGGTGAATACGTTCTCGGGTCTTGCACTCACCGCCCGT
3506	Otu03506	0	0	0	0	0	0	Bacteria	Microgenomates	Candidatus_Levybacteria	Candidatus_Levybacteria_or	Candidatus_Levybacteria_fa	Candidatus_Levybacteria_ge	Bacteria(100);Microgenomates(100);Candidatus_Levybacteria(100);Candidatus_Levybacteria_or(100);Candidatus_Levybacteria_fa(100);Candidatus_Levybacteria_ge(100);	AACTTAAATGAATAGGCGGGGACCCGCACAACCGGTGGAGCGTGTGGTTCAATTCGAGACAAAGCGAAAGACCTTACCAGGTCTTGACATATTACCGTTTTAAGTCTGTGGAAACATGGACCTATCCGCAAGGATGGTAGTACAGCTGCTGCATGGCTGTCGTCAGCTCGTGCCGTGGGGTGTTCCTTTAAGTAGGAGAACGAGCGCAACCCGTATTCGATGTTACAAGTGTCATCGAAGACTGCCCTGGCTTATGTCAGGGAGGAAGGAACGGACGACGTCAAGTCAGCACGGCGCTTATGACCTGGGTCACACACACCCTACAATGACGAATAACAATGGGACGCTAAGCGGCAACGCCAAGCAAATCCCCAGTAAATTTCGCCTCAGTTCAGATTGGGGTCTGCAACCCGACCCCATGAAGTCGGAATCGGTAGTAATCGCAGATCAGCAGGCTGCGGTGAATACGTTCTCGGGTCTTGCACACACCGCCCGT
3507	Otu03507	0	0	0	0	0	0	Bacteria	Microgenomates	Candidatus_Levybacteria	Candidatus_Levybacteria_or	Candidatus_Levybacteria_fa	Candidatus_Levybacteria_ge	Bacteria(100);Microgenomates(100);Candidatus_Levybacteria(100);Candidatus_Levybacteria_or(100);Candidatus_Levybacteria_fa(100);Candidatus_Levybacteria_ge(100);	AACTTAAATGAATAGGCGGGGACCCGCACAACCGGTGGAGCGTGTGGTTCAATTCGAGACAAAGCGAAACACCTAACCAGGTCTTGACATGGTACCGTTTACTCTGTTGGAAACAGCGGAGGATCCGCAAGGATGGTATCACAGGTGCTGCATGGCTGTCGTCAGCTCGTGCCGTGGGGTGTTCCCTTAAGTGGGCTAACGAGCGCAACCCCTGTCCAATGTTATATGTGTCATTGGAGACGGTCCCGCCCTAAGCGGGAAGGAAGGAAGGGACGACGTCAAGTCAGCACGGCCCTTATAACCTGGGTCACACACACCCTACAATGGCGAAAAACAATGGGAGGCAAACCGGCAACGGTAAGCAAATCCCCAGTAAATTTCGCCTCAGTTCAGATTGGGGTCTGCAACCCGACCCCATGAAGTCGGAATCGGTAGTAATCGCGAATCAGCAGGTCGCGGTGAATACGTTCTCGGGTCTTGCACTCACCGCCCGT
3508	Otu03508	0	0	0	0	0	0	Bacteria	Microgenomates	Candidatus_Levybacteria	Candidatus_Levybacteria_or	Candidatus_Levybacteria_fa	Candidatus_Levybacteria_ge	Bacteria(100);Microgenomates(100);Candidatus_Levybacteria(100);Candidatus_Levybacteria_or(100);Candidatus_Levybacteria_fa(100);Candidatus_Levybacteria_ge(100);	AACTTAAAGGAATAGGCGGGGACCCGCACAACCGGTGGAGCATGTGGTTTAATTCGAGACGAAGCGAAAGACCTCACCACGGTTTGATATGTTATCGTTTATACCTCTAGAAACAGGGGTAGATCCGTAAGGATGATAACAAAGCTGCTGCATGGCTGTCGTCAGCTCGTACCGTGAGGTGTTCCCTTAAGTGGGGTAACGAGCGCAACCCTCGTCGTTTGTTAAATTTTTCAAACGAAACGGTCCCGTAGTATTACGGGAAGGAAGGTGAGGACGACGTCAAGTCAGCACGGCGCTTATGCCGTGGGCCACACACATCCTACAATGGCGAATAACAACGAGGTGCTAGAGGGTAATCTTAAGCAAATCTCTGAAATTTCGCCTCAGTTGGGATTGAAGTCTGCAACTCGACTTCATGAACGAGGAATCGGTAGTAATCGCGGATCAGCAGGTCGCGGTGAATACGTTCTCGGGTCTTGTACACACCGCCCGT
3509	Otu03509	0	0.00386825	0	0	0	0	Archaea	Euryarchaeota	Methanomicrobia	Methanomicrobiales	Methanomicrobiaceae	Methanoculleus	Archaea(100);Euryarchaeota(100);Methanomicrobia(100);Methanomicrobiales(100);Methanomicrobiaceae(100);Methanoculleus(100);	AACTTAAAGGAATTGGCGGGGGAGCACCACAACAGGTGGAGCCTGCGGTTTAATTGGACTCAACGCCGGGAAGCTCACCGGATAAGACAGCTGAATGATTGCCGGGCTGAAGACTCTGCATGACTAGCTGAGAGGAGGTGCATGGCCGTCGTCAGTTCGTACTGTGAAGCATCCTGTTAAGTCAGGCAACGAGCGAGACCCACGCCAACAGTTGCCAGCATAGTCTCCGGACTGATGGGGACACTGTTGGGACCGCCTCTGCTAAAGAGGAGGAAGGAATGGGCAACGGTAGGTCAGCATGCCCCGAATTATCCGGGCTACACGCGGGCTACAATGGGCAGGACAATGGGTATCGACGCCGAAAGGCGAAGGCAATCTCCTAAACCTGTCCGTAGTTCGGATTGCGGGCTGTAACTCGCCCTCATGAAGCTGGAATCTGTAGTAATCGCGTTTCAAAATAGCGCGGTGAATGTGTCCCTGCTCCTTGCACTCACCGCCCGT
3510	Otu03510	0	0.00386825	0.00403845	0	0	0	Bacteria	Proteobacteria	Proteobacteria_unclassified	Proteobacteria_unclassified	Proteobacteria_unclassified	Proteobacteria_unclassified	Bacteria(100);Proteobacteria(100);Proteobacteria_unclassified(100);Proteobacteria_unclassified(100);Proteobacteria_unclassified(100);Proteobacteria_unclassified(100);	AACTCAAATGAATTGGCGGGGGCCCGCACAAGCGGTGGAGCATGTGGTTTAATTCGACGCAACGCGAAAAACCTTACCTGGGCTTGACATGTTGGTAGTAGTGCACCGAAAGGGAAACGATCCTGAGCAATTAGGAAGCCAACACAGGTGCTGCATGGCTGTCGTCAGCTCGTGTCGTGAGATGTTGGGTTAAGTCCCGTAACGAGCGCAACCCCTACCTTTATTTGCCATCATTGAGTTGGGCACTCTAAAGGAACCGCTCCGGTTAACGGGGAGGAAGGTGGGGATGACGTCAAGTCCTCATGGCCTTTATGCCCAGGGCTACACACGTGCTACAATGGCCAGGACAAAGGGCTGCAAACCCGCGAGGGTAAGCAAATCCCAAAAACCTGGTCTCAGTTCGGATTGGAGTCTGCAACTCGACCCCATGAAGTCGGAATCGCTAGTAATCGCAGATCAGCGTGCTGCGGTGAATACGTTCCCGGGCCTTGCACTCACCGCCCGT
3511	Otu03511	0.0105241	0	0	0	0	0	Bacteria	Proteobacteria	Proteobacteria_unclassified	Proteobacteria_unclassified	Proteobacteria_unclassified	Proteobacteria_unclassified	Bacteria(100);Proteobacteria(100);Proteobacteria_unclassified(100);Proteobacteria_unclassified(100);Proteobacteria_unclassified(100);Proteobacteria_unclassified(100);	AACTTAAATGAATTGGCGGGGGCCCGCACAAGCGGTGGAGCATGTGGTTTAATTCGACGCAACGCGCAGAACCTTACCTGGGCTTGACATCCACGGAACCTCTATGAAAGTAGGGGGTGCCCTTCGGGGAGCCGTGAGACAGGTGCTGCATGGCTGTCGTCAGCTCGTGTCGTGAGATGTTGGGTTAAGTCCCGCAACGAGCGCAACCCTTGTCTTTAGTTGCCAGCGAGTAATGGCGGGCACTCTAGAGAGACCGCCTCGGTCAACGGGGAGGAAGGTGGGGACGACGTCAAGTCATCATGGCCCTTACGCCCAGGGCTACACACGTACTACAATGGTGGGTACAATGGGCTGCGAGACCGCAAGGGGGAGCCAATCCCAAAAAACCCATCTCAGTTCGGATCGGTGTCTGCAACTCGACCCCGTGAAGTCGGAATCGCTAGTAATCGGAGATCAGCATGCTCCGGTGAATACGTTCCCGGGCCTTGCACTCACCGCCCGT
3512	Otu03512	0	0.00386825	0	0	0	0.00491183	Bacteria	Proteobacteria	Deltaproteobacteria	Sva0485	Sva0485_fa	Deltaproteobacteria_Sva0485_ge	Bacteria(100);Proteobacteria(100);Deltaproteobacteria(100);Sva0485(100);Sva0485_fa(100);Sva0485_ge(100);	AACTCAAAGGAATTGGCGGGGGCCCGCACAAGCGGTGGAGCATGTGGTTCAATTCGACGCAACGCGAAGAACCTTACCTGGGCTTGACATCCGTTGACAGTCCTGGAAACAGGATCTTCCCCGCAAGGGGACAGCGAGACAGGTGCTGCATGGCTGTCGTCAGCTCGTGTCGTGAGATGTTGGGTTAAGTCCCGCAACGAGCGCAACCCTCATCCTTAGTTGCCATCATTGAGTTGGGAACTCTAAGGAAACTGCCCCGGTTAACGGGGAGGAAGGTGGGGGTGACGTCAAGTCCTCATGGCCTTTATGTCCAGGGCTACACACGTGCTACAATGGGCGGTATAAAGGGTTGCAATACTGCGAGGTGGAGCAAATCCCAAAAAGCCGCTCTCAGTTCGGATTGGAGTCTGCAACTCGACTCCATGAAGGCGGAATCGCTAGTAATCGCGGATCAGCATGCCGCGGTGAATACGTTCCCGGGCCTTGTACTCACCGCCCGT
3513	Otu03513	0	0.00193412	0	0	0.00266645	0.00491183	Bacteria	Proteobacteria	Deltaproteobacteria	Sva0485	Sva0485_fa	Deltaproteobacteria_Sva0485_ge	Bacteria(100);Proteobacteria(100);Deltaproteobacteria(100);Sva0485(100);Sva0485_fa(100);Sva0485_ge(100);	AACTCAAATGAATAGACGGGGGCCCGCACAAGCGGTGGAGCATGTGGTTCAATTCGACGCAACGCGAAGAACCTTACCTGGGCTTGACATCCGCTGACAGTCCTGGAAACAGGAGTTTCTCCGCAAGGAGACAGCGAGACAGGTGCTGCATGGCTGTCGTCAGCTCGTGTCGTGAGATGTTGGGTTAAGTCCCGCAACGAGCGCAACCCTCATCCTTAGTTGCCATCATTGAGTTGGGCACTCTAAGGAAACTGCCCCGGTAACGGGGAGGAAGGTGGGGACGACGTCAAGTCCTCATGGCCTTTATGTCCAGGGCTACACACGTGCTACAATGGGCGGTACAAAGGGTTGCAATCCCGCAAGGGGGAGCTAATCCCAAAAAGCTGCTCTCAGTTCAGATTGGAGTCTGCAACTCGACTCCATGAAGGTGGAATCGCTAGTAATCGCGGATCAGCATGCCGCGGTGAATACGTTCCCGGGCCTTGCACTCACCGCCCGT
3514	Otu03514	0	0	0.00403845	0	0	0.00491183	Bacteria	Proteobacteria	Deltaproteobacteria	Sva0485	Sva0485_fa	Deltaproteobacteria_Sva0485_ge	Bacteria(100);Proteobacteria(100);Deltaproteobacteria(100);Sva0485(100);Sva0485_fa(100);Sva0485_ge(100);	AACTCAAATGAATAGGCGGGGGCCCGCACAAGCGGTGGAGCATGTGGTTCAATTCGACGCAACGCGAAGAGCCTTACCTGGGCTTGACATCCGCTGACCGTCCTGGAAACAGGATTTTCCCCGCAAGGGGACAGCGAGACAGGTGCTGCATGGCTGTCGTCAGCTCGTGTCGTGAGATGTTGGGTTAAGTCCCGCAACGAGCGCAACCCTCATCCTTAGTTGCCATCATTGAGTTGGGCACTCTAAGGAAACTGCCCCGGTTAACGGGGAGGAAGGTGGGGATGACGTCAAGTCCTCATGGCCTTTATGTCCAGGGCTACACACGTGCTACAATGGACGGTATAAAGGGTTGCAATCCCGCGAGGAGGAGCTAATCTCAAAAAACCGTTCTCAGTTCGGATTGGAGTCTGCAACGCGACTCCATGAAGGCGGAATCGCTAGTAATCGCGGATCAGCATGCCGCGGTGAATACGTTCCCGGGCCTTGTACACACCGCCCGT
3515	Otu03515	0	0	0	0	0.00799936	0	Bacteria	Microgenomates	Candidatus_Shapirobacteria	Candidatus_Shapirobacteria_or	Candidatus_Shapirobacteria_fa	Candidatus_Shapirobacteria_ge	Bacteria(100);Microgenomates(100);Candidatus_Shapirobacteria(100);Candidatus_Shapirobacteria_or(100);Candidatus_Shapirobacteria_fa(100);Candidatus_Shapirobacteria_ge(100);	AACTCAAATGAATTGGCGGGGGCTCACACAAGCGGTGGAGCATGTTGTTTAATTCGAAGCAACGCGATGAACCTTACCTGGGCTTGAAATGTACCTGCAGACTCCTGAAAGGGAGAGTCCTTCGAGGGTGGTACACAGCTGTTGCATGGCTGTCGTCAGCTCGTGACGTGAGTTGTTCTCTTAAGTGAGGTAACGAGCGCAACCCCCGTTCTGTGTTATTGTGTCACAGAAGACTGCCTAGCATTATTTTGTTAGGAGGAAGGAGGGGACGACGTCAAGTCATCATGATGCCTATGTCCAGGGCTACACACATCCTACAATGGGCTATAACAGAGGGTTGCAAGACCGCAAGGTGGAGCTAATCCCTAAACTAGCCCCCAGTTGGGATTGCAGGCTGAAACTCGCCTGCATGAACCCGGAATTGGTAGTAATCGCACATCAGCAGCGTGCGGTGAATACGTTCTCGCCTCTTGTACTCACCGCCCGT
3516	Otu03516	0	0	0	0.00971723	0	0	Archaea	Thaumarchaeota	TM6_(Dependentiae)_cl	Soil_Crenarchaeotic_Group(SCG)_or	Soil_Crenarchaeotic_Group	Soil_Crenarchaeotic_Group(SCG)_ge	Archaea(100);Thaumarchaeota(100);Soil_Crenarchaeotic_Group(SCG)(100);Soil_Crenarchaeotic_Group(SCG)_or(100);Soil_Crenarchaeotic_Group(SCG)_fa(100);Soil_Crenarchaeotic_Group(SCG)_ge(100);	AACTTAAAGGAATTGGCGGGGGAGCACCACAAGGGGTGAAGCCTGCGGTTCAATTGGAGTCAACGCCGGGAATCTTACCGGGGGCGACAGCAGAATGAAGGTCAAGCCGAAGACTTTACCAGACAAGCTGAGAGGAGGTGCATGGCCGTCGCCAGCTCGTGCCGTGAGGTGTCCTGTTAAGTCAGGTAACGAGCGAGATCCCTGCCTCTAGTTGCTACCATTACTCTCAGGAGTAGTGGGGCTAATTAGAGGGACCGCCGCCGCTGAGGCGGAGGAAGGAGGGGGCTACGGCAGGTCAGTATGCCCCGAAACCCTCGGGCCACACGCGGGCTGCAATGGTAAGGACAATGGGTTCCGATTCCGAAAGGAGGAGGCAATCCCTAAACCTTACCCCAGTTATGATTGAGGGCTGAAACTCGCCCTCATGAATATGGAATCCCTAGTAACCGCGTGTCACCATCGCGCGGTGAATACGTCCCTGCTCCTTGCACACACCGCCCGT
3517	Otu03517	0	0.00386825	0	0	0	0	Archaea	Thaumarchaeota	Woesearchaeota_(DHVEG-6)_cl	Soil_Crenarchaeotic_Group(SCG)_or	Soil_Crenarchaeotic_Group	Soil_Crenarchaeotic_Group(SCG)_ge	Archaea(100);Thaumarchaeota(100);Soil_Crenarchaeotic_Group(SCG)(100);Soil_Crenarchaeotic_Group(SCG)_or(100);Soil_Crenarchaeotic_Group(SCG)_fa(100);Soil_Crenarchaeotic_Group(SCG)_ge(100);	AACTCAAAGGAATTGGCGGGGGAGCACCACAAGGGGTGAAGCCTGCGGTTCAATTGGAGTCAACGCCGGGAATCTTACCGGGGGCGACAGCAGAATGAAGGTCAAGCTGAAGACTTCACCAGACAAGCTGAGAGGAGGTGCATGGCCGTCGCCAGCTCGTGCCGTGAGGTGTCCTGTTAAGTCAGGTAACGAGCGAGATCCCTACCTCTAGTTGCTACCAGTACTCTCAGGAGTATTGGGGCTAATTAGAGGGACTGCCGTCGCTGAGACGGAGGAAGGAGGGGGCTACGGCAGGTCAGTATGCCCCGAAACCCTCGGGCCACACGCGGGCTGCAATGGTAAGGACAATAAGTTCCAATTCCGAAAGGAGAAGGCAATCTTCAAACCTTACCTCAGTTATGATTGAGGGCTGAAACTCGTCCTCATGAATATGGAATCCCTAGTAACCGCGTGTCACTATCGCGCGGTGAATACGTCCCTGCTCCTTGCACTCACCGCCCGT
3518	Otu03518	0	0	0	0	0	0	Bacteria	Chloroflexi	Chloroflexi_unclassified	Chloroflexi_unclassified	Chloroflexi_unclassified	Chloroflexi_unclassified	Bacteria(100);Chloroflexi(100);Chloroflexi_unclassified(100);Chloroflexi_unclassified(100);Chloroflexi_unclassified(100);Chloroflexi_unclassified(100);	AACTTAAATGAATAGGCGGGGGCCCGCACAAGCAGCGGAGCGTGTGGTTTAATTCGACGCAACGCGAAGAACCTTACCAGGACTTGACATGCAAGTGGTAGGAGCCTGAAAGGGTAACGACCCGCGAGGGAGCTTGCACAGGTGCTGCATGGCTGTCGTCAGCTCGTGCCGTGAGGTGTTGGGTTAAGTCCCGCAACGAGCGCAACCCTCGTCGCTAGTTGAGTTATCTAGCGAGACTGCCGAGACAAACTCGGAGGAAGGTGGGGATGACGTCAAGTCAGCACGGCCCTTACGTCCTGGGCTACACACACGCTACAATGGGCGGTACAGAGAGTTGCAAAGGGGCGACCTAGAGCCAATCTCACAAAGCCGTCCTCAGTTCAGATTGCAGGCTGCAACTCGCCTGCATGAAGTCGGAGTTGCTAGTAACCGCAGGTCAGCACACTGCGGTGAATATGTTCCCGGGCCTTGCACACACCGCCCGT
3519	Otu03519	0	0	0	0	0.00799936	0	Archaea	Euryarchaeota	Methanomicrobia	Methanomicrobiales	Methanoregulaceae	Methanoregula	Archaea(100);Euryarchaeota(100);Methanomicrobia(100);Methanomicrobiales(100);Methanoregulaceae(100);Methanoregula(100);	AACTCAAAGGAATAGACGGGGGCCCGCACAAGCGGAGGAACATGTGGTTTAATCGGACTCAACGCCGGGAAACTCACCGGATAAGACAGCTGAATGATAGTCGGGCTGAAGACTCTACTTGACTAGCTGAGAGGAGGTGCATGGCCGTCGTCAGTTCGTACTGTGAAGCATCCTGTTAAGTCAGGCAACGAGCGAGACCCACGCCAACAGTTGCTAGCTCGTCCTCCGGGATGGAGAGGACACTGTTGGGACCGCCTCTGCTAAAGAGGAGGAAGGAATGGGCAACGGTAGGTCAGCATGCCCCGAATTATCCGGGCTACACGCGGGCTACAATGGGTGGGACAATGGGTATCGACACCGAAAGGTGAAGGCAATCTCCTAAACCCATCCTTAGTTCGGATTGTGGGCTGCAACTCGCCCACATGAAGCTGGAATCCGTAGTAATCGTGTTTCAAAATAGCACGGTGAATATGTCCCTGCTCCTTGCACTCACCGCCCGT
3520	Otu03520	0	0	0	0	0.00533291	0	Bacteria	Chloroflexi	Chloroflexi_unclassified	Chloroflexi_unclassified	Chloroflexi_unclassified	Chloroflexi_unclassified	Bacteria(100);Chloroflexi(100);Chloroflexi_unclassified(100);Chloroflexi_unclassified(100);Chloroflexi_unclassified(100);Chloroflexi_unclassified(100);	AACTTAAAGGAATTGGCGGGGCCCCGCACAAGCAGCGGAGCGTGTGGTTTAATTCGATGCAACACGAAGAACCTTACCTGGGTTTGACATGTACGTAGTAGTGAACCGAAAGGGGAGCGAGCCTTCGGGCAGCGTACACAGGTGCTGCATGGCTGTCGTCAGCTCGTGCCGTGAGGTGTTGGGTTAAGTCCCGCAACGAGCGCAACCCTCGCCATCAGTTACATGTGTCTGATGGGACTGCCGGTATCAAGCCGGAGGAAGGTGGGGATGATGTCAAGTCAGCATGGCCTTTATGTCCAGGGCTACACACACGCTACAATGGCCGGTACAATGGGTTGCCAAGCCGTGAGGCGGAGCTAATCCTTTAAAGCCGGTCTCAGTTCAGATTGGAGGCTGCAACCCGCCTCCATGAAGTCGGAGTTGCTAGTAACCGCAGGTCAGCCATACTGCGGTGAATACGTTCCCGGGGCTTGCACTCACCGCCCGT
3521	Otu03521	0	0	0	0	0.00533291	0	Bacteria	Chloroflexi	Chloroflexi_unclassified	Chloroflexi_unclassified	Chloroflexi_unclassified	Chloroflexi_unclassified	Bacteria(100);Chloroflexi(100);Chloroflexi_unclassified(100);Chloroflexi_unclassified(100);Chloroflexi_unclassified(100);Chloroflexi_unclassified(100);	AACTCAAATGAATAGGCGGGGGCCCGCACAAGCAGCGGAGCGTGTGGTTTAATTCGATGCAACGCGAAAAACCTCACCTAGATTTGACATGCGCGTAGTAGTGAACCGAAAGGGGAACGAGCCCTCGGGCAGCGCGCACAGGTGCTGCATGGCTGTCGTCAGCTCGTGCCGTGAGGTGTTGGGTTAAGTCCCGCAACGAGCGCAACCCTTGCCGTTAGTTACAAGTGTCTAACGGGACTGCCGGTATTAAACCGGAGGAAGGGGGGGATGATGTCAAGTCAGCATGGCCTTTATATCTAGGGCTACACACACGCTACAATGGACGGTACAACGGGGCGCGAGACCGCGAGGTGGAGCTAATCCCATCAAAGCCGTCCTCAGTTCAGATTGCAGGCTGCAACCCGCCTGCATGAAGCCGGAGTTGCTAGTAACCGCCGGTCAGCATTACGGCGGTGAATACGTTCCCGGGCCTTGCACTCACCGCCCGT
3522	Otu03522	0	0	0	0	0.00799936	0	Bacteria	Chloroflexi	Chloroflexi_unclassified	Chloroflexi_unclassified	Chloroflexi_unclassified	Chloroflexi_unclassified	Bacteria(100);Chloroflexi(100);Chloroflexi_unclassified(100);Chloroflexi_unclassified(100);Chloroflexi_unclassified(100);Chloroflexi_unclassified(100);	AACTCAAAGGAATTGGCGGGGACCCGCACAAGCAGCGGAGCGTGTGGTTTAATTCGAGGCTACACGAAGAACCTTACCTGGGCTTGACATGCACGTAGTAGTGAAGCGAAAGCGGAACGACCCTTCGGGGAGCGTGGACAGGTGCTGCATGGCTGTCGTCAGCTCGTGCCGTGAGGTGTTGGGTTAAGTCCCGCAACGAGCGCAACCCCTGCCGTTAGTTACAAGTGTCTAACGGGACTGCCGGTTTAACACCGGAGGAAGGTGGGGATGACGTCAAGTCAGCATGGCCTCTATGTCCAGGGCTACACACACGCTACAATGGCCGGTACAATGGGTTGCCAAGCCGCGAGGTGGAGCTAATCCTGTAAAGCCGGTCTCAGTTCGGATTGCAGGCTGCAACTCGCCTGCATGAAGTCGGAGTTGCTAGTAATCGCGCGTCAGCCATAGTGCGGTGAATGCGTTCCCGGGCCTTGCACACACCGCCCGT
3523	Otu03523	0	0	0.0121153	0	0	0	Archaea	Euryarchaeota	Methanomicrobia	Methanomicrobiales	Methanoregulaceae	Methanoregula	Archaea(100);Euryarchaeota(100);Methanomicrobia(100);Methanomicrobiales(100);Methanoregulaceae(100);Methanoregula(100);	AACTTAAAGGAATTGGCGGGGGAGCACCACAACAGGTGGAGCCTGCGGTTTAATCGGACTCAACGCCGGGAAACTCACCAGTTAAGACAGCTGAATGATTGTCGGGCTGAAGACTCTACATGACTAGCTGAGAGGAGGTGCATGGCCGTCGTCAGTTCGTACTGTGAAGCATCCTGTTAAGTCAGGCAACGAGCGAGACCCACGCCAACAGTTGCCAGCTCGTCCTCCGGGATGGAGGGGACACTGTTGGGACCGCCTCTGCTAAAGAGGAGGAAGGAATGGGCAACGGTAGGTCAGCATGCCCCGAATTAACTGGGCTACACGCGAGCTACAATGGTTGGTACAATGGGTATCTACCCCGAAAGGGGATGGAAATCTCCTAAAGCCAATCTTAGTTCGGATTGAGGGCTGCAACTCGCCCACATGAAGCTGGAATCTGTAGTAATCGTGTCTCAAAATGGCACGGTGAATATGTCCCTGCTCCTTGCACTCACCGCCCGT
3524	Otu03524	0	0.00193412	0	0	0	0.00982367	Bacteria	Chloroflexi	Chloroflexi_unclassified	Chloroflexi_unclassified	Chloroflexi_unclassified	Chloroflexi_unclassified	Bacteria(100);Chloroflexi(100);Chloroflexi_unclassified(100);Chloroflexi_unclassified(100);Chloroflexi_unclassified(100);Chloroflexi_unclassified(100);	AACTTAAATGAATTGGCGGGGGCCCGCACAAGCAGCGGAGCGTGTGGTTTAATTCGAGGCGACACGAAGAACCTTACCTGGGTTTGACATGCACGTTGTAGTGAAGCGAAAGCGGAACGATCCGCAAGGAAGCGTGCACAGGTGCTGCATGGCTGTCGTCAGCTCGTGCCGTGAGGTGTTCGGTTAAGTCCGGTAACGAGCGCAACCCTCGCCATTAGTTACATGTGTCTAATGGGACTGCCGGTTTAATGCCGGAGGAAGGTGGGGATGACGTCAAGTCAGCATGGCCCTTTTGCCCAGGGCTACACACACGCTACAATGGCCGGTACAATGGGTTGCCAAGCCGCGAGGCGGAGCTAATCCTACAAAGCCGGTCTCAGTTCAGATTGGAGGCTGCAACCCGCCTCCATGAAGTCGGAGTTGCTAGTAACCGCGCGTCAGCCATAGCGCGGTGAATACGTTCCCGGGCCTTGCACTCACCGCCCGT
3525	Otu03525	0	0	0	0.00647815	0	0.00491183	Bacteria	Chloroflexi	Chloroflexi_unclassified	Chloroflexi_unclassified	Chloroflexi_unclassified	Chloroflexi_unclassified	Bacteria(100);Chloroflexi(100);Chloroflexi_unclassified(100);Chloroflexi_unclassified(100);Chloroflexi_unclassified(100);Chloroflexi_unclassified(100);	AACTCAAAGGAATTGGCGGGGGCCCGCACAAGCAGCGGAGCGTGTGGTTTAATTCGATGCAACACGAAGAACCTTACCAGGGCTTGACATGGACGTGGTAGGGAAGCGAAAGCGGACCGACCCTTCGGGGAGCGTTCACAGGTGCTGCATGGCTGTCGTCAGCTCGTGCCGTGAGGTGTTGGGTTAAGTCCCGCAACGAGCGCAACCCCTGTTGCTAGTTAGATCTTTCTAGCGAGACTGCCGGTACAACACCGGAGGAAGGTGGGGATGACGTCAAGTCAGCATGGCCTTTATGTCCTGGGCTACACACACGCTACAATGGCCGGTACAATGGGATGCCAAGCCGCGAGGCGGAGCAAATCCCCCAAAGCCGGCCCCAGTTCGGATTGCAGGCTGCAACCCGCCTGCATGAAGCCGGAGTTGCTAGTAACCGCTGGTCAGCCATACAGCGGTGAATACGTTCCCGGGCCTTGTACACACCGCCCGT
3526	Otu03526	0	0	0	0.00971723	0	0	Bacteria	Chloroflexi	Chloroflexi_unclassified	Chloroflexi_unclassified	Chloroflexi_unclassified	Chloroflexi_unclassified	Bacteria(100);Chloroflexi(100);Chloroflexi_unclassified(100);Chloroflexi_unclassified(100);Chloroflexi_unclassified(100);Chloroflexi_unclassified(100);	AACTTAAAGGAATAGGCGGGGGCCCGCACAAGCAGCGGAGCGTGTGGTTTAATTCGACGCAACGCGAAGAACCTTACCAGGACTTGACATGCCGGAAGTAGAATCCCGAAAGGGTGCCCAACTGTCGAATCAGTAGCTAGCACAGGTGCTGCATGGCTGTCGTCAGCTCGTGCCGTGAGGTGTTGGGTTAAGTCCCGCAACGAGTGCAACCCCTGTTGCCTGTTGAACGTCAGGCGAGACTGCCGGGAGAACCCGGAGGAAGGTGGGGATGACGTCAAGTCAGCACGGCCCTTACGTCCTGGGCTACACACACGCTACAATGGTCGGTACAACGGGCTGCAACGTCGCAAGACGAAGCTAATCCCTTAAAACCGACCCCAGTTCAGATGGCAGGCTGCAACCCGCCTGCATGAAGTCGGAGTTGCTAGTAACCGCAGGTCAGCAATACTGCGGTGAATACGTTCCCGGGCCTTGCACACACCGCCCGT
3527	Otu03527	0	0	0	0	0.00533291	0.00491183	Bacteria	Chloroflexi	Chloroflexi_unclassified	Chloroflexi_unclassified	Chloroflexi_unclassified	Chloroflexi_unclassified	Bacteria(100);Chloroflexi(100);Chloroflexi_unclassified(100);Chloroflexi_unclassified(100);Chloroflexi_unclassified(100);Chloroflexi_unclassified(100);	AACTTAAATGAATTGACGGGGGCCCGCACAAGCAGCGGAGCGTGTGGTTTAATTCGACGCAACGCGCAGAACCTTACCCAGACTTGACATGTAGTCGCAAGGCCTGGAAACAGGTCCCTCCGCAAGGACGGCTGCACAGATGCTGCATGGCTGTCGTCAGCTCGTGTCGTGAGATGTTGGGTTAAGTCCCGCAACGAGCGCAACCCTCGCTGCCAGTTGAACACTCTGGCGGGACTGCCGGGACAAACCCGGAGGAAGGTGGGGATGACGTCAAGTCAGCACGGCTCTTACGTCTGGGGCTACACACACGCTACAATGGCCGGTACAAAGGGTTGCCAAGCCGCGAGGTGGAGCTAATCCCACAAAGCCGGTCTCAGTTCGGATTGCAGGCTGCAACTCGCCTGCATGAAGTCGGAGTTGCTAGTAACCGCAGGTCAGCACACTGCGGTGAATACGTTCCCGGGCCTTGCACTCACCGCCCGT
3528	Otu03528	0	0	0	0	0	0	Bacteria	Chloroflexi	Chloroflexi_unclassified	Chloroflexi_unclassified	Chloroflexi_unclassified	Chloroflexi_unclassified	Bacteria(100);Chloroflexi(100);Chloroflexi_unclassified(100);Chloroflexi_unclassified(100);Chloroflexi_unclassified(100);Chloroflexi_unclassified(100);	AACTTAAAGGAATTGACGGGGGCCCGCACAAGCAGCGGAGCGTGTGGTTTAATTCGATGTTACACGAAGAACCTTACCTGGGTCTGACATGTACGTAGTAGTGAACCGAAAGGGGAACGAGCCTTCGGGCAGCGTACACAGGTGCTGCATGGCTGTCGTCAGCTCGTGCCGTGAGGTGTTGGGTTAAGTCCCGCAACGAGCGCAACCCTCGTCGCTAGTTACATGTGTCTAGCGAGACTGCCAGGTTAACCCTGGAGGAAGGTGGGGATGACGTCAAGTCAGCATGGCCCTTATACCCTGGGCTACACACACGCTACAATGGAGGGTACAATGGGTTGCCACCGGGCGACCGGGAGCTAATCCCCAAAACCATCCTCAGTTCGGATCGCAGGCTGAAACCCGCCTGCGTGAAGTCGGAGTTGCTAGTAAACGCGTGTCAGCATAGCGCGTTGAATACGTTCTCGGGCCTTGCACACACCGCCCGT
3529	Otu03529	0	0	0	0	0	0	Archaea	Euryarchaeota	Methanomicrobia	Methanomicrobiales	Methanoregulaceae	Methanosphaerula	Archaea(100);Euryarchaeota(100);Methanomicrobia(100);Methanomicrobiales(100);Methanoregulaceae(100);Methanosphaerula(100);	AACTTAAATGAATTGACGGGGGCCCGCACAAGCGGTGGAGCATGTGGTTTAATTCGACGCAACGCCGGGAACCTCACCGGATAAGACAGCGGGATGATAGCCAGGCTGAAGACTTTGCTTGACTAGCTGAGAGGAGGTGCATGGCCGTCGTCAGTTCGTACTGTGAAGCATCCTGTTAAGTCAGGCAACGAGCGAGACCCACGCCAACAGTTGCTAGCATGTCCTTCGGGATGATGAGGACACTGTTGGGACCGCCTCTGCTAAAGAGGAGGAAGGAATGGGCAACGGTAGGTCAGCATGCCCCGAATTATCCGGGCTACACGCGGGCTACAATGGGCAGGACAATGGGTATCGACACCGAAAGGTGAAGGCAATCTCTTAAACCTGTCCGTAGTTCGGATTGCGGGTTGCAACTCGCCCGCATGAAGCTGGAATCTGTAGTAATCGCGTCTCAAAATGGCGCGGTGAATATGTCCCTGCTCCTTGCACTCACCGCCCGT
3530	Otu03530	0	0	0	0	0	0	Archaea	Euryarchaeota	Methanomicrobia	Methanomicrobiales	Methanoregulaceae	Methanoregulaceae_unclassified	Archaea(100);Euryarchaeota(100);Methanomicrobia(100);Methanomicrobiales(100);Methanoregulaceae(100);Methanoregulaceae_unclassified(67);	AACTTAAAGGAATAGGCGGGGGAGCACCACAACAGGTGGAGCCTGCGGTTTAATCGGACTCAACGCCGGGAACCTCACCGGATGAGACAGCGGGATGATAGCCAGGCTGAAGACTTTGCTTGACTAGCTGAGAGGAGGTGCATGGCCGTCGTCAGTTCGTACTGTGAAGCATCCTGTTAAGTCAGGCAACGAGCGAGACCCACGCCAACAGTTGCTAGCATGTCCTTCGGGATGATGAGGACACTGTTGGGACCGCCTCTGCTAAAGAGGAGGAAGGAATGGGCAACGGTAGGTCAGCATGCCCCGAATTATCCGGGCTACACGCGGGCTACAGTGGGTGGGACAATGGGTATCGACACCGAAAGGTGAAGGCAATCTCCTAAACCCATCCTTAGTTCGGATTGTGGGCTGCAACTCGCCCACATGAAGCTGGAATCCGTAGTAATCGCGTCTCAAAATGGCGCGGTGAATATGTCCCTGCTCCTTGCACACACCGCCCGT
3531	Otu03531	0	0	0	0	0.00799936	0	Bacteria	Chloroflexi	Chloroflexi_unclassified	Chloroflexi_unclassified	Chloroflexi_unclassified	Chloroflexi_unclassified	Bacteria(100);Chloroflexi(100);Chloroflexi_unclassified(100);Chloroflexi_unclassified(100);Chloroflexi_unclassified(100);Chloroflexi_unclassified(100);	AACTTAAAGGAATTGGCGGGGACCCGCACAAGCAGCGGAGCGTGTGGTTTAATTCGATGCAACACGAAGAACCTTACCTGGGCTTGACATCTACGTAGTAGGGAACCGAAAGGGGACCGACTCTTCGGAGAGCGTAGACAGGTGCTGCATGGCTGTCGTCAGCTCGTGTCGTGAGATGTCGGGTTAAGTCCCGTAACGAGCGCAACCCTCGTTGGCAGTTACAAGTGTCTGCCGAGACTGCTGGCATATAACCAGAGGAAGGTGGGGATGACGTCAAGTCAGCATGGCCTTTATGTCCAGGGCTACACACACGCTACAATGGCCGGAACAGAGGGCAGCAAAGCCGCGAGGTGGAGCGAATCCCGTAAAGCCGGTCTCAGTTCAGATTGCAGGCTGCGACTCGCCTGCATGAAGTTGGAGTTGCTAGTAACCGCAGGTCAGCATACTGCGGTGAATACGTTCCCGGGCCTTGCACTCACCGCCCGT
3532	Otu03532	0	0.00386825	0	0	0	0.00491183	Bacteria	Chloroflexi	Chloroflexi_unclassified	Chloroflexi_unclassified	Chloroflexi_unclassified	Chloroflexi_unclassified	Bacteria(100);Chloroflexi(100);Chloroflexi_unclassified(100);Chloroflexi_unclassified(100);Chloroflexi_unclassified(100);Chloroflexi_unclassified(100);	AACTCAAAGGAATAGGCGGGGGCCCGCACAAGCAGCGGAGCGTGTGGTTTAATTCGATGCAACGCGAAGAACCTTACCTGGCCTTGACATGCGGGTGGTAGGGAACCGAAAGGCGACCGACCCTCGGGAGCCCGCACAGGTGCTGCATGGCTGTCGTCAGCTCGTGCCGTGAGGTGTTGGGTTCAGTCCCGCAACGAGCGCAACCCCTGGCGTATGTTTCACGTGTCATGCGCGACTGCCGGCGCAAGCCGGAGGAAGGTGGGGATGACGTCAAGTCAGCATGGTCCTTATGGCCAGGGCGACACACACGCTACAATGGCCGGTACAATGGGTTGCCACACCGCGAGGTGGAGCCAATCCCCAAAGCCGGTCCCAGTTCGGATTGGAGTCTGCAACCCGACTCCATGAAGGCGGAGTTGCTAGTAACCGCAGGTCAGCCATACTGCGGTGAATACGTTCCCGGGCCTTGCACTCACCGCCCGT
3533	Otu03533	0	0.00193412	0	0	0.00533291	0	Bacteria	Chloroflexi	Chloroflexi_unclassified	Chloroflexi_unclassified	Chloroflexi_unclassified	Chloroflexi_unclassified	Bacteria(100);Chloroflexi(100);Chloroflexi_unclassified(100);Chloroflexi_unclassified(100);Chloroflexi_unclassified(100);Chloroflexi_unclassified(100);	AACTCAAAGGAATTGGCGGGGGCCCGCACAAGCAGCGGAGCGTGTGGTTTAATTCGAAGCAACGCGAAGAACCTTACCTGGGTTTGACATGCGCCTGCACCACCACGAGAGTGGTGTCCCTTCGGGGCGGGCGCACAGGTGCTGCATGGCTGTCGTCAGCTCGTGCCGTGAGGTGTTGGGTTAAGTCCCCTAACGAGCGCAACCCCTGCGGTCCGTTACATGGGTGTCGGGCCGGACTGCCGCGCGCAACGCGGAGGAAGGTGGGGATGATGTCAAGTCAGCACGGCCCTTACGTCCAGGGCGACACACACGCTACAATGGCCGGTACAGCGGGAGGCGAAGCCGCGAGGCGGAGCTAATCCAGACAAAGCCGGTCTCAGTTCGGATTGCAGGCTGCAACCCGCCTGCATGAAGCTGGAGTTGCTAGTAACCGCGGGTCAGCACACCGCGGTGAATACGTTCCCGGGCCTTGCACTCACCGCCCGT
3534	Otu03534	0	0	0	0	0.00799936	0	Bacteria	Chloroflexi	Chloroflexi_unclassified	Chloroflexi_unclassified	Chloroflexi_unclassified	Chloroflexi_unclassified	Bacteria(100);Chloroflexi(100);Chloroflexi_unclassified(100);Chloroflexi_unclassified(100);Chloroflexi_unclassified(100);Chloroflexi_unclassified(100);	AACTTAAATGAATTGACGGGGGCCCGCACAAGCAGCGGAGCGTGTGGTTTAATTCGAGGCAACACGAAGAACCTTACCTGGGTTTGACATGCACGTAGTAGTGAAGCGAAAGCGGATCGATCCCTCGGGAAGCGTGCACAGGTGCTGCATGGCTGTCGTCAGCTCGTGTCGTGAGATGTTGGGTTAAGTCCCGCAACGAGCGCAACCCTCGCTGTTAGTTACAAGTGTCTAACGGGACTGCCGGTTTAATGCCGGAGGAAGGTGGGGATGACGTCAAGTCAGCATGGCCTCTATACCCAGGGCTACACACACGCTACAATGGCCAGTACAGTGGGTTGCCAAGCCGCGAGGCGGAGCTAATCCTACAAAGCTGGTCTCAGTTCGGATTGCAGGCTGCAACCCGCCTGCATGAAGACGGAGTTGCTAGTAACCGCAGGTCAGCTATACTGCGGTGAATACGTTCCCGGGCCTTGCACTCACCGCCCGT
3535	Otu03535	0	0	0	0	0	0	Archaea	Euryarchaeota	Methanomicrobia	Methanomicrobiales	Methanomicrobiaceae	Methanomicrobiaceae_uncultured	Archaea(100);Euryarchaeota(100);Methanomicrobia(100);Methanomicrobiales(100);Methanomicrobiaceae(67);uncultured(67);	AACTTAAATGAATAGGCGGGGGAGCACCACAACGGGTGGAGCCTGCGGTTTAATTGGACTCAACGCCGGGAAGCTCACCGGGTAAGACAGCGGAGTGATAGCCAGGCTGAAGACTTTGCTTGACCAGCTGAGAGGAGGTGCATGGCCGTCGTCAGTTCGTACTGTGAAGCATCCTGTTAAGTCAGGCAACGAGCGAGACCCACGCCAACAGTTGCCAGCATGTCCTCCGGGATGATGGGGACACTGTTGGGACCGCCTCTGCTAAAGAGGAGGAAGGAATGGGCAACGGTAGGTCAGTATGCCCCGAATTATCCGGGCTACACGCGGGCTACAATGGGCAGGACAATGGGTATCGACACCGAAAGGTGAAGGCAATCTCTTAAACCTGTCCGTAGTTCGGATTGCGGGTTGCAACTCGCCCGCATGAAGCTGGAATCTGTAGTAATCGCGTCTCAAAATGGCGCGGTGAATATGTCCCTGCTCCTTGTACACACCGCCCGT
3536	Otu03536	0	0.00580237	0	0	0	0	Archaea	Euryarchaeota	Methanomicrobia	Methanomicrobiales	Methanoregulaceae	Methanoregula	Archaea(100);Euryarchaeota(100);Methanomicrobia(100);Methanomicrobiales(100);Methanoregulaceae(100);Methanoregula(100);	AACTCAAATGAATTGGCGGGGGAGCACCACAACAGGTGGAGCCTGCGGTTTAATCGGACTCAACGCCGGGAAACTCACCAGATAAGACAGCTGAATGATTGTCGGGCTGAAGACTCTACATGACTAGCTGAGAGGAGGTGCATGGCCGTCGTCAGTTCGTACTGTGAAGCATCCTGTTAAGTCAGGCAACGAGCGAGACCCACGCCAACAGTTGCTAGCTCGTCCTCCGGGATGGAGAGGACACTGTTGGAACCGCCTCTGCTAAAGAGGAGGAAGGAATGGGCAACGGTAGGTCAGCATGCCCCGAATGATCTGGGCTACACGCGGGCTACAATGGGTGGGACAATGGGTATCGACACCGAAAGGTGAAGGCAATCTCCTAAACCCATCCGTAGTTCGGATTGTGGGCTGCAACTCGCCCACATGAAGCTGGAATCTGTAGTAATCGTGTCTCAAAATGGCACGGTGAATACGTTCCCGGGTCTTGCACACACCGCCCGT
3537	Otu03537	0	0	0	0	0.00266645	0	Archaea	Euryarchaeota	Methanomicrobia	Methanomicrobiales	Methanoregulaceae	Methanoregulaceae_unclassified	Archaea(100);Euryarchaeota(100);Methanomicrobia(100);Methanomicrobiales(100);Methanoregulaceae(100);Methanoregulaceae_unclassified(67);	AACTCAAAGGAATAGGCGGGGGAGCACCACAACGGGTGGAGCCTGCGGTTTAATCGGACTCAACGCCGGGAAACTCACCGGATAAGACAGCTGAATGATAGTCGGGCTGAAGACTCTACTTGACTAGCTGAGAGGAGGTGCATGGCCGTCGTCAGTTCGTACTGTGAAGCATCCTGTTAAGTCAGGCAACGAGCGAGACCCACGCCAACAGTTGCTAGCTCGTCCTCCGGGATGGAGAGGACACTGTTGGGACCGCCTCTGCTAAAGAGGAGGAAGGAATGGGCAACGGTAGGTCAGCAGGCCCCGAATTATCCGGGCTACACGCGGGCTACAATGGGTGGGACAAGGGGTATCGACACCGAAAGGTGAAGGCAATCTCTTAAACCTGTCCGTAGTTCGGATTGCGGGTTGCAACTCGCCCGCATGAAGCTGGAATCTGTAGTAATCGCGTCTCAAAATGGCGCGGTGAATATGTCCCTGCTCCTTGTACACACCGCCCGT
3538	Otu03538	0	0.00193412	0	0	0	0	Archaea	Euryarchaeota	Methanomicrobia	Methanomicrobiales	Methanospirillaceae	Methanospirillum	Archaea(100);Euryarchaeota(100);Methanomicrobia(100);Methanomicrobiales(100);Methanospirillaceae(67);Methanospirillum(67);	AACTCAAAGGAATTGGCGGGGGAGCACCACAACGGGTGGAGCCTGCGGTTTAATCGGACTCAACGCCGGGAATCTCACCGGATAAGACAGCTGAATGATAGTCGGGATGAAGACTCTACTTGACTAGCTGAGAGGAGGTGCATGGCCGTCGTCAGTTCGTACTGTGAAGCATCCTGTTTAGTCAGGCAACGAGCGAGACCCACGCCAACAATTGCCAGCTTGACCTTCGGGTCGATGGGGACATCGTTGGGACCGCCTCTGCTAAAGGGGAGGAAGGAATGGGCAACGGTAGGTCAGCATGCCCCGAATTATCCGGGCTACACGCGGGCTACAATGGTTGGGACAATGGGTTCCGACACCGAAAGGTGAAGGCAATCTCCTAAACCTGTCCGTAGTTCGGATTGCGGGTTGCAACTCGCCCGCATGAAGCTGGAATCTGTAGTAATCGCGTCTCAAAATGGCGCGGTGAATATGTCCCTGCTCCTTGCACTCACCGCCCGT
3539	Otu03539	0	0.00193412	0.00403845	0	0.00266645	0	Archaea	Euryarchaeota	Methanomicrobia	Methanomicrobiales	Methanomicrobiales_unclassified	Methanomicrobiales_unclassified	Archaea(100);Euryarchaeota(100);Methanomicrobia(100);Methanomicrobiales(100);Methanomicrobiales_unclassified(100);Methanomicrobiales_unclassified(100);	AACTTAAAGGAATTGGCGGGGGAGCACCACAACGGGTGGAGCCTGCGGTTTAATTGGACTCAACGCCGGAAAGCTTACCGGGTAAGACAGCGGAATGATGGTCGGGCTGAAGACTCTACCTGACCAGCTGAGAGGAGGTGCATGGCCGTCGTCAGTTCGTACTGTGAAGCATCCTGTTAAGTCAGGCAACGAGCGAGACCCACGCCAACAGTTGCCAGCTCGTCCTCCGGGATGGAGGGGACACTGTTGGGACCGCCTCTGCTAAAGAGGAGGAAGGAATGGGCAACGGTAGGTCAGCATGCCCCGAATTAACTGGGCTACACGCGGGCTACAATGGGTGGGACAATGGGTATCGACACCGAAAGGTGAAGGCAATCTCCTAAACCCATCCGTAGTTCGGATTGTGGGCTGCAACTCGCCCACATGAAGCTGGATTCCGTAGTAATCGCGAGTCAACATCTCGCGGTGAATATGCCCCTGCTCCTTGCACTCACCGCCCGT
3540	Otu03540	0	0	0.0121153	0	0	0	Bacteria	Tenericutes	Mollicutes	EUB33-2	EUB33-2_fa	Mollicutes_EUB33-2_ge	Bacteria(100);Tenericutes(100);Mollicutes(100);EUB33-2(100);EUB33-2_fa(100);EUB33-2_ge(100);	AACTTAAATGAATTGACGGGAACCCGCACAAGCGGTGGAGTATGTTGTTTAATTCGACGATACACGAAGAACCTTACCAGGTCTTGACATACCGTTGACAGGGTCAGAGATGATTCCTTCTTCGGACAACGGATACAGGTGGTGCATGGTTGTCGTCAGCTCGTGCCGTGAGGTGTTGGGTCAAGTCCCGCAACGAGCGCAACCCTCATCATTAGTTACTACCATTCAGTTGAGAACTCTAATGAGACTGCCAGCGACAAGCTGGAGGAAGGTGGGGATGACGTCAAATCATCATGCCCTTTATGACCTGGGCTACAAACGTACTACAATGGCCGGTACAAAGAGATGCGAAGGGGCGACCTGGAGCGAACCTCAAAAAGCCGGTCTCAGTTCAGATTGAAGGCTGCAACCCGCCTTCATGAAGGCGGAATCGCTAGTAATCGCGGGTCAGCAGACCGCGGTGAATACGTTCCCGGGTTTTGTACTCACCGCCCGT
3541	Otu03541	0	0	0	0	0	0	Bacteria	LCP-89	LCP-89_cl	LCP-89_or	LCP-89_fa	LCP-89_ge	Bacteria(100);LCP-89(100);LCP-89_cl(100);LCP-89_or(100);LCP-89_fa(100);LCP-89_ge(100);	AACTCAAATGAATTGACGGGGGCCCGCACAAGCGGTGGAGCATGTGGTTTAATTCGATGCAACGCGAAGAACCTTACCTGGGCTTGAACCGCAGTGGACCATCCCATGAAAGTGGGACCTCCGCAAGGACCACTGTAGAGGTGCTGCATGGCTGTCGTCAGCTCGTGTCGTGAGATGTTGGGTTAAGTCCCGCAACGAGCGCAACCCTTGTCCTTAGTTGCCATCTGGTAATGCTGGGAACTCTAAGGAGACTGCCTCGGATGACGAGGAGGAAGGTGGGGATGACGTCAAGTCATCATGGCCCTTATGTCCAGGGCTACACACGTGCTACAATGGCCGGTACAGAGGGACGCAAGACCGCGAGGTGGAGCCAATCCCTAAAACCGGTCTCAGTTCGGATTGGAGTCTGCAACTCGACTCCATGAAGTTGGAATCGCTAGTAATCACGAATCAGCAGGTCGTGGTGAATACGTTCCCGGGCCTTGTACACACCGCCCGT
3542	Otu03542	0	0	0.00807689	0	0.00266645	0	Archaea	Euryarchaeota	Methanomicrobia	Methanomicrobiales	Methanomicrobiaceae	Methanomicrobiaceae_uncultured	Archaea(100);Euryarchaeota(100);Methanomicrobia(100);Methanomicrobiales(100);Methanomicrobiaceae(100);uncultured(100);	AACTCAAAGGAATTGGCGGGGGAGCACCACAACGGGTGGAGCCTGCGGTTTAATTGGACTCAACGCCGGAAAGCTTACCGGGTAAGACAGCGGAATGATGGTCGGGCTGAAGACTCTACCTGACCAGCTGAGAGGAGGTGCATGGCCGTCGTCAGTTCGTACTGTGAAGCATCCTGCTAAGTCAGGCAACGAGCGAGACCCACGCCAACAGTTGCCAGCATGTTCTCCGGAACGACGGGGACACTGTTGGGACCGCCTCTGCTAAAGAGGAGGAAGGAATGGGCAACGGTAGGTCAGCATGCCCCGAATTACCCGGGCTACACGCGTGCTACAATGGACAGGACAATGGGCTTCGACACCGAAAGGTGAAGGCAATCCCCTAAACCTGTTCGTAGTTCGGATTGTGGGCTGCAACTCGCCCACATGAAGCTGGAATCCGTAGTAATCGCGGATCAGCTACGCCGCGGTGAATACGTTCTCGGGCCTTGTACTCACCGCCCGT
3543	Otu03543	0	0	0	0	0	0	Bacteria	Chloroflexi	SJA-15	SJA-15_or	SJA-15_fa	Chloroflexi_SJA-15_ge	Bacteria(100);Chloroflexi(100);SJA-15(100);SJA-15_or(100);SJA-15_fa(100);SJA-15_ge(100);	AACTCAAAGGAATTGGCGGGGGCCCGCACAAGCAGCGGAGCGTGTGGTTTAATTCGATGCAACACGAAGAACCTTACCTGGGTTTGACATGAGCGTAGTAGTGAACCGAAAGGGGAACGAGCCTTCGGGCAGCGCCCACAGGTGTTGCATGGCTGTCGTCAGCTCGTGTCGTGAGATGTTGGGTTAAGTCCCGCAACGAGCGCAACCCCTGTTGCCAGTTACATGTGTCTGGCGAGACTGCCGGTATCAAGCCGGAGGAAGGTGGGGACGACGTCAAGTCAGCATGACCTTTATATCCAGGGCTACACACACGCTACAAGAGTCGGTACAATGAGTCGCCAAGCCGCGAGGCGGAGCTAATCTCAGCAAAACCGGCCTCAGTTCGGATTGGAGGCTGCAACCCGCCTCCATGAAGTTGGAGTTGCTAGTAAACGCCGGTCAGCCATACGGCGTTGAATGCGTTCCCGGGCCTTGCACACACCGCCCGT
3544	Otu03544	0	0	0	0	0.00799936	0	Bacteria	Chloroflexi	SJA-15	SJA-15_or	SJA-15_fa	Chloroflexi_SJA-15_ge	Bacteria(100);Chloroflexi(100);SJA-15(100);SJA-15_or(100);SJA-15_fa(100);SJA-15_ge(100);	AACTTAAAGGAATTGGCGGGGGCCCGCACAAGCAGCGGAGCGTGTGGTTTAATTCGATGCAACACGAAGAACCTTACCTGGGTTTGACATGGTCGTAGTAGTGAACCGAAAGGGGAACGAGCCTTCGGGCAGCGATCACAGGTGCTGCATGGCTGTCGTCAGCTCGTGTCGTGAGATGTTGGGTCAAGTCCCGCAACGAGCGCAACCCTCGTTGCCAGTTACAAGTGTCTGGCGAGACTGCCGGTATCAAGCCGGAGGAAGGTGGGGATGACGTCAAGTCAGCATGGCCTTTATATCCAGGGCTACACACACGCTACAATGGTCGGTACAAAGAGTTGCCAAGCCGCGAGGCGGAGCTAATCTTGACAAAACCGGCCTCAGTTCGGATTGGAGGCTGCAACCCGCCTCCATGAAGTCGGAGTTGCTAGTAAACGCCGGTCAGCCATACGGCGTTGAATACTGTTCCCGGGCCTTGCACACACCGCCCGT
3545	Otu03545	0	0	0	0	0	0	Bacteria	Chloroflexi	Ardenticatenia	uncultured	uncultured_fa	Ardenticateniai_uncultured_ge	Bacteria(100);Chloroflexi(100);Ardenticatenia(100);uncultured(100);uncultured_fa(100);uncultured_ge(100);	AACTTAAATGAATAGGCGAGGGCCCGCACAAGCAGCGGAGCGTGTGGTTTAATTCGATGATACGCGAAGAACCTTACCTGGGTTTGACATACAGGTAGTAGGGAAGCGAAAGCCGACCGACCCTTCGGGGAGCCTGTACAGGTGCTGCATGGCTGTCGTCAGCTCGTGTCGTGAGATGTTGGGTTAAGTCCCGCAACGAGCGCAACCCTCGTGGCTAGTTACAAGTGTCTAGCCAGACTGCCGGTTTCAAACCGGAGGAAGGTGGGGATGACGTCAAGTCAGCATGGTCTTTATGTCCAGGGCTACACACACGCTACAATGGCCGGTACAATGGGTTGCCACCTCGCGAGGGGCAGCTAATCCTCAAAGCCGGTCTCAGTTCAGATGGCAGTCTGCAACTCGACTGCATGAAGGCGGAGTTGCTAATAACCGCGCGTCAGCCATAGTGCGGTGAATGCGTTCCCGGGCCTTGCACACACCGCCCGT
3546	Otu03546	0	0	0	0	0	0	Archaea	Euryarchaeota	Methanomicrobia	Methanomicrobiales	Methanoregulaceae	Methanolinea	Archaea(100);Euryarchaeota(100);Methanomicrobia(100);Methanomicrobiales(100);Methanoregulaceae(100);Methanolinea(67);	AACTTAAAGGAATAGGCGGGGGAGCACCACAACGGGTGGAGCCTGCGGTTTAATCGGACTCAACGCCGGGAAGCTCACCGGATAAGACAGCTGGATGATAGCCGGGCTGAAGACTCTGCTTGACTAGCTGAGAGGCGGTGCATGGCCGTCGTCAGTTCGTACTGTGAAGCATCCTGTTAAGTCAGGCAACGAGCGAGACCCACGCCAACAGTTGCCAGCATGTCCTCCGGGATGGTGGGGACACTGTTGGGACCGCCTCTGCTAAAGAGGAGGAAGGAATGGGCAACGGTAGGTCAGCATGCCCCGAAGTATCCGGGCTACACGCGGGCTACAATGGGCAGGACAATGGGTATCGACACCGAAAGGTGAAGGCAATCGCTTAAACCTGTCCGTAGTTCGGATGGCGGGTTGCAACTCGCCCGCATGAAGCTGGAATCTGTAGTAATCGCGTCTCAAAATGGCGCGGTGAATATGTCCCTGCTCCTTGTACACACCGCCCGT
3547	Otu03547	0	0.00580237	0	0	0	0	Bacteria	Acidobacteria	c5LKS83	c5LKS83_or	c5LKS83_fa	c5LKS83_ge	Bacteria(100);Acidobacteria(100);c5LKS83(100);c5LKS83_or(100);c5LKS83_fa(100);c5LKS83_ge(100);	AACTTAAAGGAATTGACGGGGACCCGCACAAGCGGTGGAGTATGTGGTTTAATTCGACGCAACGCGAAGAACCTTACCTGGGTTTGAACTGCAGGGGAAATCTCTAGAGATAGGGCCCTCCCGCAAGGGACCGCTGCAGAGGTGCTGCATGGCTGTCGTCAGCTCGTGTCGTGAGATGTTGGGTTAAGTCCCGCAACGAGCGCAACCCCTATCCCTAGTTGCCACCAGGTCGTGCTGGGAACTCTAGGGAGACTGCCCGGGATAACCGGGAGGAAGGTGGGGATGACGTCAAGTCCTCATGGCCTTTATGCCCAGGGCTACACACGTACTACAATGGCCGGTACAAAGGGTTGCAAAATCGCGAGGTCTAGCCAATCCCAAAAAACCGGTCCCAGTGCGGATTGCAGTCTGCAACTCGACTGCATGAAGGTGGAATCGCTAGTAATCGCGGATCAGCATGCCGCGGTGAATACGTTCCCGGGCCTTGCACACACCGCCCGT
3548	Otu03548	0	0	0	0	0	0	Bacteria	Planctomycetes	Phycisphaerae	MSB-3A7_sediment_group	MSB-3A7_sediment_group_fa	MSB-3A7_sediment_group_ge	Bacteria(100);Planctomycetes(100);Phycisphaerae(100);MSB-3A7_sediment_group(100);MSB-3A7_sediment_group_fa(100);MSB-3A7_sediment_group_ge(100);	AACTCAAAGGAATAGACGGGGGCTCACACAAGCGGTGGAGCATGTGGATTAATTCGAAGCAACGCGCAGAACCTTACCTGGGCTTGACATGCTTGGATGCCGTTCCGGAAACGGGATTGGCTGCCCGCAAGGGTGAAACGAGTACAGGTGCTGCATGGCTGTCGTCAGCTCGTGTCGTGAGATGTCGGGTTAAGTCCTTTAACGAGCGAAACCCTTACCATTAGTTGCCAGCGCGTCATGGCGGGGACTCTAATGGGACTGCCGGTGTTAAACCGGAGGAAGGCGGGGATGACGTCAAGTCCTCATGGCCTTTATTTCCAGGGCTTCACACGTGCTACAAGGGCTGTTACAAAGCGATGCAATGCCGCGAGGCGGAGCAAGTCGCACAAAAACGGCCCCAGTTCAGATTGCAGGCTGTCAACTCGCCTGCATGAAGGCGGAATCGCTAGTAATCGCGTATCAGCGATGACGCGGTGAATGTGTTCCTGAGCCTTGCACACACCGCCCGT
3549	Otu03549	0	0	0	0	0	0	Bacteria	Chloroflexi	Chloroflexi_unclassified	Chloroflexi_unclassified	Chloroflexi_unclassified	Chloroflexi_unclassified	Bacteria(100);Chloroflexi(100);Chloroflexi_unclassified(100);Chloroflexi_unclassified(100);Chloroflexi_unclassified(100);Chloroflexi_unclassified(100);	AACTCAAAGGAATAGACGGGGGCCCGCACAAGCAGCGGAGCGTGTGGTTTAATTCGATGCTACGCGAAGAACCTTACCTGGGTTTGACATGCACGTAGTAGTGAAGCGAAAGTGGAACGACCCTTCGGGGAGCGTGCACAGGTGCTGCATGGCTGTCGTCAGCTCGTGTCGTGAGATGTTGGGTTAAGTCCCGCAACGAGCGCAACCCTCGCCGTTAGTTACATGTGTCTAACGGGACTGCTGGTATCAAACCGGAGGAAGGTGGGGATGACGTCAAGTCAGCATGGCCTTTATGTCCAGGGCTACACACACGCTACAATGGTCGGTACAATGGGTGGCCACACCGCGAGGTGGCGCTAATCCTCAAAGCCGGCCTCAGTTCAGATTGCAGTCTGCAACTCGACTGCATGAAGGCGGAGTTGCTAGTAACCGCGCGTCAGCCATAGTGCGGTGAATACGTTCCCGGGCCTTGCACTCACCGCCCGT
3550	Otu03550	0	0	0	0	0	0	Bacteria	Chloroflexi	Chloroflexi_unclassified	Chloroflexi_unclassified	Chloroflexi_unclassified	Chloroflexi_unclassified	Bacteria(100);Chloroflexi(100);Chloroflexi_unclassified(100);Chloroflexi_unclassified(100);Chloroflexi_unclassified(100);Chloroflexi_unclassified(100);	AACTCAAAGGAATAGGCGGGGGCCCGCACAAGCAGCGGAGCGTGTGGTTTAATTCGATGCAACGCGAAGAACCTTACCTGGCCTTGACATGTCGATGGTAGGGAGCCGAAAGGTGACCGACCCTCGGGAGCCGACACAGGTGCTGCATGGCTGTCGTCAGCTCGTGCCGTGAGGTGTTGGGTTAAGTCCCGCAACGAGCGCAACCCCTGGCGTATGTTTCACGTGTCATGCGCGACTGCCGGCGCAAGCCGGAGGAAGGTGGGGACGACGTCAGGTCAGCATGGTCCTTATGGCCAGGGCGAAACACACGCTACAATGGCCGGTACAGAGGGTCGCCACACCGCGAGGTGGAGCCAATCCCCAAAACCGGTCTCAGTTCGGATTGGAGTCTGCAACCCGACTCCATGAAGGCGGAGTTGCTAGTAACCGCAGGTCAGCCACACTGCGGTGAATACGTTCCCGGGCCTTGCACTCACCGCCCGT
3551	Otu03551	0	0.00386825	0	0	0	0	Bacteria	Chloroflexi	Chloroflexi_unclassified	Chloroflexi_unclassified	Chloroflexi_unclassified	Chloroflexi_unclassified	Bacteria(100);Chloroflexi(100);Chloroflexi_unclassified(100);Chloroflexi_unclassified(100);Chloroflexi_unclassified(100);Chloroflexi_unclassified(100);	AACTTAAAGGAATTGGCGGGGGCCCGCACAAGCAGCGGAGCGTGTGGTTTAATTCGACGCAACGCGAAGAACCTTACCAGGGCTTGACATCTTCTTGCAAGCTGGGGAAACTCAGTCCTCCCGCGAGGGACAAGAGGACAGATGCTGCATGGCTGTCGTCAGCTCGTGCCGTGAGGTGTTGGGTTAAGTCCCGCAACGAGCGCAACCCTCGGGGCCAGTTACCGTGTCTGGCCCGACTGCCGCGACAAACGCGGAGGAAGGTGGGGATGACGTCAAGTCAGCACGGCTCTTACGTCCTGGGCGACACACACGCTACAATGGGCGCGACAACGGGAGGCCAAGCCGCAAGGCGGAGCAAATCCCAGCAAAGGCGCCCTCAGTTCAGATCGGCGTCTGCAACCCGACGCCGTGAAGGCGGAGTTGCTAGTAACCGCGGGTCAGCACACCGCGGTGAATACGTTCCCGGGCCTTGTACTCACCGCCCGT
3552	Otu03552	0	0.00193412	0	0	0.00266645	0	Bacteria	Chloroflexi	Chloroflexi_unclassified	Chloroflexi_unclassified	Chloroflexi_unclassified	Chloroflexi_unclassified	Bacteria(100);Chloroflexi(100);Chloroflexi_unclassified(100);Chloroflexi_unclassified(100);Chloroflexi_unclassified(100);Chloroflexi_unclassified(100);	AACTCAAAGGAATAGGCGGGGGCCCGCACAAGCAGCGGAGCGTGTGGTTTAATTCGACGCAACGCGAAGAACCTTACCAGGGCTCGACGCTTTGGCCAAAGCGTGAAAGCGCTTGTTCCGCAAGGACCAAAGTGCAGATGCTGCATGGCTGTCGTCAGCTCGTGCCGTGAGGTGTTGGGTTAAGTCCCGCAACGAGCGCAACCCCCGGGGCCAGTTACCGTGTGCTGGCCCGACTGCGGCGACAAACGCCGAGGAAGGTGGGGATGACGTCAAGTCAGCACGGCTCTGACGCCCTGGGCGACACACACGCTACAATGGGCGCGACAGCGGGATGCCAAGCCGCAAGGCGGAGCCAATCCCACAAAGGCGCCCTCAGTTCAGATCGGCGTCTGCAACCCGACGCCGTGAAGGCGGAGTTGCTAGTAACCGTGGGTCAGCACACCGCGGTGAATACGTTCCCGGGCCTTGCACTCACCGCCCGT
3553	Otu03553	0	0	0	0	0	0	Bacteria	Chloroflexi	Chloroflexi_unclassified	Chloroflexi_unclassified	Chloroflexi_unclassified	Chloroflexi_unclassified	Bacteria(100);Chloroflexi(100);Chloroflexi_unclassified(100);Chloroflexi_unclassified(100);Chloroflexi_unclassified(100);Chloroflexi_unclassified(100);	AACTTAAATGAATAGGCGGGGGCCCGCACAAGCAGCGGAGCGTGTGGTTTAATTCGACGTAACACGAAGAACCTTACCAGGACTTGACATGTACAGGAAAGCCTTGGAAACAAGGCCCTCCCTCTGGGACCTGTACACAGGTGCTGCATGGCTGTCGTCAGCTCGTGCCGTGAGGTGTTGGGTTAAGTCCCGCAACGAGCGCAACCCTCGTCGCCAGTTATACGTGTCTGGCGAGACCGCCGGGAGAAACCCGGAGGAAGGTGGGGATGATGTCAAGTCAGCATGGCCCTTACGCCCTGGGCTACACACACGCTACAATGGCCGGTACAGAGGGTTGCCAAGCCGCAAGGCGGAGCCAATCCCAAAAAGCCGGTCTCAGTTCGGATTGCAGGCTGCAACCCGCCTGCATGAAGTCGGAGTTGCTAGTAACCGCGCGTCAGCCATAGTGCGGTGAATACGTTCCCGGGCCTTGCACTCACCGCCCGT
3554	Otu03554	0	0	0	0	0	0.0147355	Bacteria	Proteobacteria	Gammaproteobacteria	Methylococcales	Methylococcaceae	Candidatus_Methylospira	Bacteria(100);Proteobacteria(100);Gammaproteobacteria(100);Methylococcales(100);Methylococcaceae(100);Candidatus_Methylospira(100);	AACTTAAAGGAATAGGCGGGGGCCCGCACAAGCGGTGGAGCATGTGGTTTAATTCGATGCAACGCGAAGAACCTTACCTGGCCTTGACATGTCGCGAACCCTGCAGAGATGTGGGGGTGCCTTCGGGAGCGCGAACACAGGTGCTGCATGGCTGTCGTCAGCTCGTGTCGTGAGATGTTGGGTTAAGTCCCGTAACGAGCGCAACCCTTGTCCTTAGTTGCCAGCGGGTAATGCCGGGAACTCTAAGGAGACCGCCGGTGATAAACCGGAGGAAGGTGGGGATGACGTCAAGTCATCATGGCCCTTATGGCCAGGGCTACACACGTGCTACAATGGTCGGTACAGAGGGTAGCGAAGCTGTGAAGTGGAGCCAATCCCACAAAGCCGATCTTAGTCCGGATTGCAGTCTGCAACTCGACTGCATGAAGTCGGAATCGCTAGTAATCGCGAATCAGAATGTCGCGGTGAATACGTTCCCGGGCCTTGCACTCACCGCCCGT
3555	Otu03555	0	0	0	0	0	0	Bacteria	Planctomycetes	Phycisphaerae	MSBL9	MSBL9_fa	Phycisphaerae_MSBL9_ge	Bacteria(100);Planctomycetes(100);Phycisphaerae(100);MSBL9(100);MSBL9_fa(100);MSBL9_ge(100);	AACTTAAATGAATAGGCGGGGGCTCACACAAGCGGTGGAGCATGTGGATCAATTCGAAGCAACGCGAAGAACCTTACCTGGGTTTGACATGGTTGGATATCTTCCCGGAAACGGGGTAGATTGCCCGCAAGGGTGAAACTTCCACAGGTGCTGCATGGCTGTCGTCAGCTCGTGTCGTGAGATGTCGGGTTAAGTCCTTTAACGAGCGAAACCCCTGCCGTTAGTTGCCAGCGGGTCATGCCGGGGACTCTAACGGGACTGCCGGTGTTAAACCGGAGGAAGGTGGGGACGACGTCAAGTCATCATGGCCTTTATGCCCAGGGCCTCACACGTGCTACAATGGCTGCTACAGAGCGAAGCAAGACCGCAAGGTGGAGCAAATCGCAAAAAAGCGGCCTCAGTACAGATTGCAGGCTGACAACTCGCCTGCATGAAGTTGGAATCGCTAGTAATCGCGAATCAGCTACGTCGCGGTGAATGTGTTCCTGAGCCTTGTACACACCGCCCGT
3556	Otu03556	0	0	0	0	0	0	Bacteria	Planctomycetes	Phycisphaerae	MSBL9	MSBL9_fa	Phycisphaerae_MSBL9_ge	Bacteria(100);Planctomycetes(100);Phycisphaerae(100);MSBL9(100);MSBL9_fa(100);MSBL9_ge(100);	AACTTAAAGGAATTGGCGGGGGCTCACACAAGCGGTGGAGCATGTGGATTAATTCGAAGCAACGCGTAGAACCTTACCTGGGTTTGACATGCTTGGATGCTTACCTGGAAACAGGCTAAGTTACCTTCGGGTGAAACTTGCACAGGTGCTGCATGGCTGTCGTCAGCTCGTGTCGTGAGATGTCGGGTTAAGTCCTTTAACGAGCGAAACCCTTACCGTTAGTTGCCAGCGGGTCATGCCGGGGACTCTAGCGGGACTGCCGGTGTCAAACCGGATGAAGGCGGGGACGACGTCAAGTCATCATGGCCTTTATGCCCAGGGCCTCACACGTGCTACAATGGCGGTTACAAAGCGACGCGAGACCGTGAGGTGGAGCAAATCGCAAAAAGGCCGCCCCAGTTCGGATTGTAGGCTGGCAACTCGCCTGCATGAAGTCGGAATCGCTAGTAATCGCGTATCAGCTATGACGCGGTGAATGTGTTCCTGAGCCTTGCACACACCGCCCGT
3557	Otu03557	0	0	0	0	0.00266645	0.00982367	Bacteria	Actinobacteria	Coriobacteriia	Coriobacteriales	Coriobacteriaceae	Coriobacteriaceae_unclassified	Bacteria(100);Actinobacteria(100);Coriobacteriia(100);Coriobacteriales(100);Coriobacteriaceae(100);Coriobacteriaceae_unclassified(100);	AACTCAAAGGAATTGGCGGGGGCCCGCACAAGCAGCGGAGCATGTGGCTTAATTCGACGCAACGCGAAGAACCTTACCAAGGCTTGACATGTATGGTAAAGCCGTGGAAACACGGTGTGGTTCGTCCGCCATACACAGGTGGTGCATGGCTGTCGTCAGCTCGTGTCGTGAGATGTTGGGTTAAGTCCCGCAACGAGCGCAACCCCTGTCCCATGTTGCCAGCATTCAGTTGGGGACTCATGGGAGACTGCCGGCGTCAAGCCGGAGGAAGGTGGGGATGACGTCAAGTCATCATGCCCCTTATGTCTTGGGCTGCACACGTGCTACAATGGTCGGTACAATGGGCTGCGACGGGGTGACCCTGAGCGAATCCCCAAAACCGGCCCCAGTTCGGATCGAAGGCTGAAACCCGCCTTCGTGAAGTCGGAGTTGCTAGTAATCGCGGATCAGCACGCCGCGGTGAATACGTTCCCGGGCCTTGCACACACCGCCCGT
3558	Otu03558	0	0	0	0	0.00799936	0	Bacteria	Actinobacteria	Coriobacteriia	Coriobacteriales	Coriobacteriaceae	Coriobacteriaceae_uncultured	Bacteria(100);Actinobacteria(100);Coriobacteriia(100);Coriobacteriales(100);Coriobacteriaceae(100);uncultured(100);	AACTTAAATGAATAGGCGGGGGCCCGCACAAGCAGCGGAGCATGTGGCTTAATTCGAAGCAACGCGAAGAACCTTACCAGGGCTTGAAATGCAGGGAAAAGCGGCGGAAACGTCGTGTCCGAAAGGGCCCTGCACAGGTGGTGCATGGCTGTCGTCAGCTCGTGTCGTGAGATGTTGGGTTAAGTCCCGCAACGAGCGCAACCCCTGTCGCATGTTGCCAGCATTAAGTTGGGGACTCATGCGAGACTGCCGGCGTCAAGCCGGAGGAAGGTGGGGATGACGTCAAGTCATCATGCCCCTTATGTCCTGGGCTGCACACGTGCTACAATGGCTGGTACAACGGGCTGCGATGCCGCGAGGCGGAGCGAATCCCTTAAAGCCAGCCCCAGTTCGGATCGAAGGCTGCAACTCGCCTTCGTGAAGTCGGAGTTGCTAGTAATCGCGGATCAGCATGCCGCGGTGAATACGTTCCCGGGCCTTGCACTCACCGCCCGT
3559	Otu03559	0	0.00386825	0	0	0	0.00491183	Bacteria	Actinobacteria	Coriobacteriia	Coriobacteriales	Coriobacteriaceae	Coriobacteriaceae_uncultured	Bacteria(100);Actinobacteria(100);Coriobacteriia(100);Coriobacteriales(100);Coriobacteriaceae(100);uncultured(100);	AACTCAAATGAATTGGCGGGGGCCCGCACAAGCAGCGGAGCATGTGGCTTAATTCGAAGCAACGCGAAGAACCTTACCAGGGCTTGACATGCAGGGAAAAACGGCGGAAACGTCGCGTCCGAAAGGGCCCTGCACAGGTGGCGCCTGGCTGTCGTCAGCTCGTGTCGTGAGATGTTGGGTTAAGTCCCGCAACGAGCGCAACCCCTGTCGTATGTTGCCAGCATTTAGTTGGGGACTCATACGAGACTGCCGGCGTCAAGCCGGAGGAAGGTGGGGATGACGTCAAGTCATCATGCCCCTTATGTCCTGGGCTGCACACGTGCTACAATGGCTGGTACAACGGGTAGCGATGGAGCAATCCGGAGCGAATCCCTTAAAGCCAGCCCCAGTTCGGATCGAAGGCTGCAACTCGCCTTCGTGAAGTCGGAGTTGCTAGTAATCGCGGATCAGCATGCCGCGGTGAATACGTTCCCGGGCCTTGCACTCACCGCCCGT
3560	Otu03560	0	0	0.00403845	0	0	0	Bacteria	Actinobacteria	Coriobacteriia	Coriobacteriales	Coriobacteriaceae	Coriobacteriaceae_uncultured	Bacteria(100);Actinobacteria(100);Coriobacteriia(100);Coriobacteriales(100);Coriobacteriaceae(100);uncultured(100);	AACTCAAAGGAATAGACGGGGGCCCGCACAAGCAGCGGAGCATGTGGCTTAATTCGAAGCAACGCGAAGAACCTTACCAGGGCTTGACATATAGGTGAAGCGGCGGAAACGTCGTGGCCGAAAGGAGCCTATACAGGTGGTGCATGGCTGTCGTCAGCTCGTGTCGTGAGATGTTGGGTTAAGTCCCGCAACGAGCGCAACCCCTGTCGTATGTTGCCAGCATTAAGTTGGGGACTCATACGAGACTGCCGGCGTTAAGCCGGAGGAAGGTGGGGATGACGTCAAGTCATCATGCCCCTTATGCCCTGGGCTGCACACGTGCTACAATGGCCGGTACAACGGGCTGCGAACTCGCGAGAGTGAGCGAATCCCTTAAAGCCGGTCCCAGTTCGGATTGGAGGCTGCAATTCGCCTCCATGAAGTCGGAGTTGCTAGTAATCGCGGATCAGCATGCCGCGGTGAATACGTTCCCGGGCCTTGCACTCACCGCCCGT
3561	Otu03561	0	0	0.00403845	0	0	0	Bacteria	Actinobacteria	Coriobacteriia	Coriobacteriales	Coriobacteriaceae	Coriobacteriaceae_uncultured	Bacteria(100);Actinobacteria(100);Coriobacteriia(100);Coriobacteriales(100);Coriobacteriaceae(100);uncultured(100);	AACTTAAATGAATAGGCGGGGGCCCGCACAAGCAGCGGAGCATGTGGCTTAATTCGACGCAACGCGAAGAACCTTACCAGGGCTTGACATGCAGAGAAAAGCGGCGGAAACGTCGTGTCCGCAAGGGCCCTGCACAGGTGGTGCATGGCTGTCGTCAGCTCGTGTCGTGAGATGTTGGGTTAAGTCCCGCAACGAGCGCAACCCCTGTGACATGTTGCCAGCATTCAGTTGGGGACTCATGTCAGACTGCCGGCGTCAAGCCGGAGGAAGGTGGGGATGACGTCAAGTCATCATGCCCCTTATGTCCTGGGCTGCACACGTGCTACAATGGCCGGTACAATGGGCTGCGATGCCGCGAGGCGGAGCGAATCCCATAAAACCGGTCCCAGTTCGGATCGGAGGCTGCAACCCGCCTCCGTGAAGTCGGAGTTGCTAGTAATCGCGGATCAGCATGCCGCGGTGAATACGTTCCCGGGCCTTGCACTCACCGCCCGT
3562	Otu03562	0	0	0	0	0	0	Bacteria	Actinobacteria	Coriobacteriia	Coriobacteriales	Coriobacteriaceae	Coriobacteriaceae_uncultured	Bacteria(100);Actinobacteria(100);Coriobacteriia(100);Coriobacteriales(100);Coriobacteriaceae(100);uncultured(100);	AACTTAAATGAATAGACGGGGGCCCGCACAAGCAGCGGAGCATGTGGCTTAATTCGACGCAACGCGAAGAACCTTACCAGGGCTTGACATGCAGATGAAGCGGCGGAAACGTCGTGGCCGAAAGGAGTCTGCGCAGGTGGTGCATGGCTGTCGTCAGCTCGTGTCGTGAGATGTTGGGTTAAGTCCCGCAACGAGCGCAACCCCTGTCGTATGTTGCCAGCATTTAGTTGGGGACTCATACGAGACTGCCGGCGTCAAGCCGGAGGAAGGTGGGGATGACGTCAAGTCATCATGCCCCTTATGCCCTGGGCTGAACACGTGCTAAAATGGCCGGTACAATGGGCTGCGATGCCGCGAGGCGGAGCGAATCCCACAAAGCCGGCCCCAGTTCGGATCGAAGGCTGCAACTCGCCTTCGTGAAGTCGGAGTTGCTAGTAATCGCGGATCAGCATGCCGCGGTGAATACGTTCCCGGGCCTTGCACTCACCGCCCGT
3563	Otu03563	0	0	0	0	0	0	Bacteria	Planctomycetes	Phycisphaerae	MSBL9	MSBL9_fa	Phycisphaerae_MSBL9_ge	Bacteria(100);Planctomycetes(100);Phycisphaerae(100);MSBL9(100);MSBL9_fa(100);MSBL9_ge(100);	AACTTAAAGGAATTGACGGGGGCTCACACAAGCGGTGGAGCATGTGGATCAATTCGAAGCAACGCGTAGAACCTTACCTGGGTTTGACATGCTTGGATGCCTTCCTGGAAACAGGGTAGGTTGCCCTTCGGGGTGAAACTTGCACAGGTGCTGCATGGCTGTCGTCAGCTCGTGTCGTGAGATGTCGGGTTAAGTCCCATAACGAGCGAAACCCTTGCCGTTAGTTGCCAGCGGGTCATGCCGGGGACTCTAACGGGACTGCCGGTGTTAAACCGGAGGAAGGTGGGGATGACGTCAAGTCATCATGGCCTTTATGCCCAGGGCCTCACACGTGCTACAATGGCGCGGACAAAGCGACGCAAAACCGTGAGGTAGAGCCAATCGCAAAAACCGCGCCCCAGTACGGATTGTAGGCTGGCAACTCGCCTGCATGAAGCCGGAATCGCTAGTAATCGCGGAGCAGCGATGCCGCGGTGAATGTGTTCCTGAGCCTTGCACTCACCGCCCGT
3564	Otu03564	0	0	0	0.00971723	0	0	Bacteria	Spirochaetae	Spirochaetes	Spirochaetales	Spirochaetaceae	Spirochaeta_2	Bacteria(100);Spirochaetae(100);Spirochaetes(100);Spirochaetales(100);Spirochaetaceae(67);Spirochaeta_2(67);	AACTCAAAGGAATTGACGGGGGCCCGCACAAGCGGTGGAGCATGTGGTTTAATTCGATGATACGCGAGAAACCTTACCAGGGTTTGACATGTGCGCGCCGGTCCGAGAGATCGGGCTTTGCCCTTACGGGCACGCGTACACAGGTGCTGCATGGTTGTCGTCAGCTCGTGTCGTGAGATGTTGGGTTAAGTCCCGCAACGAGCGCAACCCCTACCGTCTGTTGCCAACGGGTGAAGCCGGGCACTCGGGCGGAACTGCCGGTGACAAACCGGAGGAAGGTGGGGATGACGTCAAATCATCATGGCCCTTATGTCCTGGGCTACACACGTGCTACAATGGCCGGTACAACGCGCTGCAACACGGTGACGTGGAGCCAATCGCTTGAAAGCCGGTCTCAGTTCGGATTGGAGTCTGAAACCCGACTCCATGAAGGTGGAATCGCTAGTAATCGCGCATCAGCATGGCGCGGTGAATACGTTCCCGGGCCTTGCACTCACCGCCCGT
3565	Otu03565	0	0	0	0	0	0	Bacteria	Lentisphaerae	Lentisphaerae_unclassified	Lentisphaerae_unclassified	Lentisphaerae_unclassified	Lentisphaerae_unclassified	Bacteria(100);Lentisphaerae(100);Lentisphaerae_unclassified(100);Lentisphaerae_unclassified(100);Lentisphaerae_unclassified(100);Lentisphaerae_unclassified(100);	AACTTAAAGGAATAGGCGGGGGCCCGCACAAGCGGTGGAGCATGTGGCTCAATTCGAGGCAACGCGAAGAACCTTACCTGGGCTTGACATATACCTGACGGCCGGTCGAAAGATCGGTCTTCCTTCGGGACGGGTATACAGGTGCTGCATGGCTGTCGTCAGCTCGTGTCGTGAGATGTTCGGTTAAGTCCGGCAACGAGCGCAACCCGTGTCGCCAGTTGCCAGCAGGTAATGCTGGGGACTCTGGCGAGACTGCCCGTGTCAAGCGGGAGGAAGGCGCGGATGACGTCAAGTCAGTATGGCCCTTACGTCTAGGGCTGCACACGTGCTAGAAGGGGTGGTACAGAGGGACGCAAGACCGCGAGGTGGAGCAAATCCCCAAAACCATCCCCAGTTCAGATTGAAGTCTGCAACTCGACGTCATGAAGCCGGAATCGCTAGTAAAGGCGTATCAGCAACGGCGCCTTGAATACGTTCCCGGGCCTTGTACTCACCGCCCGT
3566	Otu03566	0	0	0	0	0	0	Bacteria	Lentisphaerae	Lentisphaerae_unclassified	Lentisphaerae_unclassified	Lentisphaerae_unclassified	Lentisphaerae_unclassified	Bacteria(100);Lentisphaerae(100);Lentisphaerae_unclassified(100);Lentisphaerae_unclassified(100);Lentisphaerae_unclassified(100);Lentisphaerae_unclassified(100);	AACTTAAAGGAATAGACGGGGGCCCGCACAAGCGGTGGAGCATGTGGCTCAATTCGAGGCAACGCGAAGAACCTTACCTGGGCTTGACATGCACTTGACAGCGGTGGAAACATCGTCTTCCTTCGGGACAGGTGCACAGGTGCTGCATGGCTGTCGTCAGCTCGTGTCGTGAGATGTTCGGTTAAGTCCGGCAACGAGCGCAACCCGTGTTGCCAGTTGCTACCAGGTTATGCTGGGCACTCTGGCGAGACTGCCCGTGTCAAGCGGGAGGAAGGCGCGGATGACGTCAAGTCCGTATGGCCCTTACGCCCAGGGCCGCACACGTGCTACAATGGGTGGTACAGTGGGACGCAAGACCGCGAGGTGGAGCAAATCCCCAAAACCGCCCCCAGTGCAGATTGGAGTCTGCAACTCGACTCCATGAAGCCGGAATCGCTAGTAAAGGCGTATCAGCTACGACGCCTTGAATACGTTCCCGGGCCTTGCACACACCGCCCGT
3567	Otu03567	0	0	0	0	0	0	Bacteria	Proteobacteria	Deltaproteobacteria	Deltaproteobacteria_unclassified	Deltaproteobacteria_unclassified	Deltaproteobacteria_unclassified	Bacteria(100);Proteobacteria(100);Deltaproteobacteria(100);Deltaproteobacteria_unclassified(100);Deltaproteobacteria_unclassified(100);Deltaproteobacteria_unclassified(100);	AACTCAAAGGAATAGGCGGGGGCCCGCACAAGCGGTGGAGCATGTGGTTCAATTCGACGCAACGCGAAGAACCTTACCTGGGTTTGACATCCCGAGAATCCCGTAGAAACACGGGGGTGCCTCTCTGAGGAGCTCGGTGACAGGTGCTGCATGGCTGTCGTCAGCTCGTGTCGTGAGATGTTGGGTTAAGTCCCGCAACGAGCGCAACCCCTGCCTTTAGTTGCCAGCATTGAGTTGGGCACTCTAAAGGGACTGCCGGTGTTAAACCGGAGGAAGGTGGGGATGACGTCAAGTCCGCATGGCCCTTATGTCCAGGGCTACACACGTGCTACAATGGTCGGTACAAAGGGTTGCAATACCGTGAGGTGGAGCCAATCCCACAAAACCGGTCTCAGTTCGGATTGGAGTCTGCAACTCGACTCCATGAAGTTGGAATCGCTAGTAATCGCGGATCAGCATGCCGCGGTGAATACGTTCCCGGGCCTTGTACTCACCGCCCGT
3568	Otu03568	0	0	0	0	0.00799936	0	Bacteria	Chloroflexi	P2-11E	P2-11E_or	P2-11E_fa	Chloroflexi_P2-11E_ge	Bacteria(100);Chloroflexi(100);P2-11E(100);P2-11E_or(100);P2-11E_fa(100);P2-11E_ge(100);	AACTCAAAGGAATAGGCGGGGGCCCGCACAAGCAGCGGAGCGTGCGGTTCAATTCGATGGTACGCGAAGAACCTTACCCAGACTTGACATGCAAGTGGTAGGAAACCGAAAGGGGACCGACCCGCAAGGGAGCTTGCACAGGTGTTGCACGGCCGTCGTCAGCTCGTGTCGTGAGATGTTGGGTTAAGTCCCGCAACGAGCGCAACCCTCGGGATCTGTTGTACCTCTCAGATCCGACTGCCGAGAGAAACTCGGAGGAAGGTGGGGATGATGTCAGGTCAGCGTGGCCTTTATGTCTGGGGCTACACGCACGCTACAATCGCCGGTCACAGCGGGTCGCGACACCGCAAGGTGAAGCTAATCCCTTAAAACCGGCGTCAGTTCAGATCGGTGGCTGCAACCCGCCACCGTGAAGTCGGAGTTGCTAGTAACCGCAGGTCAGCACACTGCGGTGAATATGTTCCCGGGCCTTGCACACACCGCCCGT
3569	Otu03569	0	0	0	0	0	0	Bacteria	Hydrogenedentes	Hydrogenedentes_cl	Hydrogenedentes_or	Hydrogenedentes_fa	Hydrogenedentes_ge	Bacteria(100);Hydrogenedentes(100);Hydrogenedentes_cl(100);Hydrogenedentes_or(100);Hydrogenedentes_fa(100);Hydrogenedentes_ge(100);	AACTCAAATGAATTGACGGGGGCCCGCACAAGCGGTGGAGCATGTGGTTCAATTCGAAGCAACGCGAAGAACCTTACCCAGGCTTGACATCCCAGGACAGCCCATGAAAGTGGGTCTTCCCTTCGGGGACCTGGAGACAGGTGTTGCATGGCTGTCGTCAGCTCGTGTCGTGAGATGTTGGGTTAAGTCCCGCAACGAGCGCAACCCTTGTCCCTAGTTACCAGCGGTCACGCCGGGCACTCTAGGGAGACTGCCGGTGATAAACCGGAGGAAGGTGGGGACGACGTCAAGTCATCACGGCCCTTATGCCTGGGGCTACACACGTGCTACAATGCTCGGTAAAATGAGATGCAATACCGCGAGGTGGAGCCAATCTCAAAAAGCCGGTCTCAGTTCGGATTGGAGTCTGCAACTCGACTCCATGAAGTTGGAATCGCTAGTAATCGCGGATCAGCATGCCGCGGTGAATACGTTCCCGGGCCTTGCACTCACCGCCCGT
3570	Otu03570	0	0	0	0	0.00799936	0	Bacteria	Proteobacteria	Deltaproteobacteria	Deltaproteobacteria_unclassified	Deltaproteobacteria_unclassified	Deltaproteobacteria_unclassified	Bacteria(100);Proteobacteria(100);Deltaproteobacteria(100);Deltaproteobacteria_unclassified(100);Deltaproteobacteria_unclassified(100);Deltaproteobacteria_unclassified(100);	AACTTAAATGAATTGACGGGGGCCCGCACAAGCGGTGGAGCATGTGGTTTAATTCGACGCAACGCGCAGAACCTTACCTGGTCTTGACATCTACGGAACCTCTATGAAAGTAGAGGGTGCCTTTCGGGGAGCCGTAAGACAGGTGCTGCATGGCTGTCGTCAGCTCGTGTCGTGAGATGTTGGGTTAAGTCCCGCAACGAGCGCAACCCCTATCCTCAGTTGCCATCATTAAGTTGGGCACTCTGTGGAGACTGCCGGTGTCAAACCGGAGGAAGGGGGGGATGACGTCAAGTCCTCATGGCCTTTATGCCCAGGGCTACACACGTGCTACAATGGGCGGTACAAAGAGCAGCGAGCTCGCGAGAGTAAGCGAATCTCAAAAAGCCGTCCTCAGTTCGGATTGAAGTCTGCAACTCGACTTCATGAAGTTGGAATCGCTAGTAATCGCGGATCAGCATGCCGCGGTGAATACGTTCCCGGGCCTTGCACTCACCGCCCGT
3571	Otu03571	0	0	0	0	0	0	Bacteria	Spirochaetae	Spirochaetes	Spirochaetales	Spirochaetaceae	Spirochaetaceae_uncultured	Bacteria(100);Spirochaetae(100);Spirochaetes(100);Spirochaetales(100);Spirochaetaceae(100);uncultured(100);	AACTCAAAGGAATAGACGGGGGCCCGCACAAGCGGTGGAGCATGTGGTTTAATTCGATGGTACGCGAGGAACCTTACCTGGGTTTGACATACAGGGGGATGTGGCAGCGATGTCACAGACTGGAAACAGTACCCTGTACAGGTGCTGCATGGCTGTCGTCAGCTCGTGCCGTGAGGGGTTGGGTTAAGTCCCGCAACGAGCGCAACCCCTACTGCCGTGTACTAACAGGGGAAGCTGAGGACTCTGGCGGAACTGCCGGTGACAAACCGGAGGAAGGTGGGGATGACGTCAAGTCATCATGGCCCTTATGTCCAGGGCTACACACGTGCGACAATGGGCGAGACAGAGTGACGCGAAGCCGCGAGGTGGAGCAAATCGCAGAAAAACGCCCTCAGTTCGGATTGGAGTCTGAAACCCGACTCCATGAAGGTGGAATCGCTAGTAATCGCGCATCAGCATGGCGCGGTGAATACGTTCCCGGGCCTTGCACTCACCGCCCGT
3572	Otu03572	0	0	0	0	0.00799936	0	Bacteria	Proteobacteria	Deltaproteobacteria	Desulfobacterales	Desulfobacteraceae	Desulfobacteraceae_unclassified	Bacteria(100);Proteobacteria(100);Deltaproteobacteria(100);Desulfobacterales(100);Desulfobacteraceae(100);Desulfobacteraceae_unclassified(100);	AACTCAAAAGAATTGGCGGGGGCCCGCACAAGCGGTGGAGCATGTGGTTTAATTCGACGCAACGCGAAGAACCTTACCTGGATTTGACATCCCGGGAAGTCTCTTGAAAGAGAGATGTGCCCTTCGGGGAACCCGGTGACAGGTGCTGCATGGCTGTCGTCAGCTCGTGTCGTGAGATGTTGGGTTAAGTCCCGCAACGAGCGCAACCCTTTTCTTTATTTGCCATCATTCAGTTGGGAACTCTAAAGAGACTGCCCCGGTTAACGGGGAGGAAGGTGGGGATGACGTCAAGTCATCATGGCCCTTATGTCCAGGGCTACACACGTGCTACAATGGGCTGTACAAAGGGCAGCAAACCCGCGAGGGCAAGCCAATCCCAAAAAGCAGCTCTCAGTTCGGATTGGAGTCTGCAACTCGACTCCATGAAGCTGGAATCGCTAGTAATCGTGGATCAGCACGCCACGGTGAATACGTTCCCGGGCCTTGTACTCACCGCCCGT
3573	Otu03573	0	0.00580237	0	0	0	0	Bacteria	Chloroflexi	Anaerolineae	Anaerolineales	Anaerolineaceae	Anaerolineaceae_unclassified	Bacteria(100);Chloroflexi(100);Anaerolineae(100);Anaerolineales(100);Anaerolineaceae(100);Anaerolineaceae_unclassified(100);	AACTTAAATGAATTGGCGGGGACCCGCACAAGCAGCGGAGCGTGTGGTTTAATTCGATGCTACACGAAGAACCTTACCAGGGTTTGACATGCAAGTGGTAGGAATCCGAAAGGTGACCGACCCTTCGGGGAGCTTGCACAGGTGCTGCATGGCTGTCGTCAGCTCGTGTCGTGAGATGTTCGGTTAAGTCCGCTAACGAGCGCAACCCTCACTGTGTGTTATATGTGTCACACGGGACTGCCGGTTTTAAGCCGGAGGAAGGTGGGGATGATGTCAAGTCAGCATGGCCTTTATATCTGGGGCTACACACACGCTACAATGGCCGGTACAATGGGTTGCTAAGCCGCGAGGTAGAGCCAATCCCCAAAACCGGCCTCAGTTCAGATCACAGGCTGCAACCCGCCTGTGTGAAGTCGGAGTTGCTAGTAAACGCGCGTCAGCTATAGTGCGTTGAATACGTTCCCGGGGATTGCACACACCGCCCGT
3574	Otu03574	0	0	0	0	0	0	Bacteria	Chloroflexi	Anaerolineae	Anaerolineales	Anaerolineaceae	Anaerolineaceae_uncultured	Bacteria(100);Chloroflexi(100);Anaerolineae(100);Anaerolineales(100);Anaerolineaceae(100);uncultured(100);	AACTTAAATGAATTGGCGGGTCCCCGCACAAGCAGCGGAGCGTGTGGTTTAATTCGTTGCTACGCGAAGAACCTTACCCGGGCTTGACATATAGGTGGTAGGGAGCAGAGATGTGACCGACCCTTCGGGGAGCCTATACAGGTGCTGCATGGCTGTCGTCAGCTCGTGTCGTGAGATGTCCGGTTAAGTCCGGCAACGAGCGCAACCCTTGCCGTATGTTACAAGTGTCATACGGGACTGCTGGTATCAAACCGGAGGAAGGTGGGGATGACGTCAAGTCAGCATGGCCTTTATGTCCGGGGCTACACACACGCTACAATGGCCGGTACAATGGGTAGCAAAACCGCGAGGTGGAGCCAATCCTTAAAGCCGGTCTCAGTTCAGATTGCAGGCTGCAACCCGCCTGCATGAAGTCGGAGTTGCTAGTAAACGCAGGACAGCTATACTGCGTTGAATACGTTCCCGGGGATTGCACACACCGCCCGT
3575	Otu03575	0	0	0	0	0	0.0147355	Archaea	Archaea_unclassified	Archaea_unclassified	Archaea_unclassified	Archaea_unclassified	Archaea_unclassified	Archaea(100);Archaea_unclassified(100);Archaea_unclassified(100);Archaea_unclassified(100);Archaea_unclassified(100);Archaea_unclassified(100);	AACTCAAAGGAATAGGCGGGGGAATACTACAAGGGGTGAAGCGTGCGGTTCAATTGGATTCTACGCCGGGAAACTCACCACTGCCGACAGCAGGATGAAGGCCAGTCTAAAGGGCTTGCCTAACAGGCTAAGGGGAGGTGCATGGCCATCGTCAGTTCGTGCCGTGAGGTGTCCTGTCAAGTCAGGTAACGAGCGAGACCCATGCTTTTATTTGCCAGCGGAGAACTACGGTTCTGTCCGGGCACAATAAGAGGACTGCCTTCGTAAGAAGGAGGAGGGTTTGGGCGACGATAGGTCAGTATGCCCCTAATGCGGTGGGCTACACGCGTGCTGCAATGGTTAGGACAGCGGGACGCAACCCCGAAAGGGGACGCAAATCCCTCAAACCTAACCCTAGTTTGGATCGAGGGTTGCAACTCACCCTCGTGAAACCGGAATCCCTAGTAACCGTGAGTCAACATTTCGCGGTGAATACGTCCCTGTTCCTTGCACTCACCGCCCGT
3576	Otu03576	0	0	0	0	0	0	Bacteria	Chloroflexi	Anaerolineae	Anaerolineales	Anaerolineaceae	Anaerolineaceae_uncultured	Bacteria(100);Chloroflexi(100);Anaerolineae(100);Anaerolineales(100);Anaerolineaceae(100);uncultured(100);	AACTTAAATGAATTGGCGGGGCCCCGCACAAGCAGCGGAGCGTGTGGTTTAATTCGAGGCTACACGAAGAACCTTACCTGGGTTTGACATCGCGGTGGTAGCGAACCGAAAGGGGAGCGACCTACGGGAGCCGCGACAGGTGCTGCATGGCTGTCGTCAGCTCGTGTCGTGAGATGTTCGGTTAAGTCCGCAAACGAGCGCAACCCTCGGTGCTAGTTACAGGTGTCTAGCGCGACCGCCCGTGACAAACGGGAGGAAGGTGGGGATGATGTCAAGTCAGCATGGCCTTTATATCCAGGGCTACACACACGCTACAATGGGCGGTACAATGGGTCGCGAAGCCGCGAGGTGGAGCCAATCCTAAAAAGCCGTTCGTAGTTCGGATTGCAGGCTGCAACTCGCCTGCATGAAGTCAGAGTTGCTAGTAACCGCAGGTCAGCGATACTGCGGTGAATACGTTCCCGGGGCTTGCACTCACCGCCCGT
3577	Otu03577	0	0.00580237	0	0	0	0	Bacteria	Chloroflexi	Anaerolineae	Anaerolineales	Anaerolineaceae	Anaerolineaceae_unclassified	Bacteria(100);Chloroflexi(100);Anaerolineae(100);Anaerolineales(100);Anaerolineaceae(100);Anaerolineaceae_unclassified(67);	AACTCAAAGGAATTGACGGGGGAGCACCACAAGGGGTGAAGCTTGCGGTTTAATTCGATGCTACACGAAGAACCTTACCAGGGTTTGACATGCAAGTGGTAGGAAACCGAAAGGCGACCGACCCTTCGGGGAGCTTGCACAGGTGCTGCATGGCTGTCGTCAGCTCGTGTCGTGAGATGTTCGGTTAAGTCCGCTAACGAGCGCAACCCTCGCTGTGTGTTACAAGTGTCACACGGTACTGCCGGTCTTAAGCCGGAGGAAGGTGGGGATGACGTCAAGTCAGCATGGCCTTTATATCCTGGGCTACACACACGCTACAAGGGTCGGTGCAATAGGTTGCCAAGCCGCGAGGCGGAGCCAATCCATAAAGCCGGCCTCAGTTCAGATTGTAGGCTGCAACTCGCCTGCATGAAGATGGAGTTGCTAGTAACCGCAGGTCAGCAATACTGCGGTGAATACGTTCCCGGGTCTTGTACTCACCGCCCGT
3578	Otu03578	0	0.00580237	0	0	0	0	Bacteria	Chloroflexi	Anaerolineae	Anaerolineales	Anaerolineaceae	Pelolinea	Bacteria(100);Chloroflexi(100);Anaerolineae(100);Anaerolineales(100);Anaerolineaceae(100);Pelolinea(100);	AACTTAAAGGAATAGGCGGGGACCCGCACAAGCAGCGGAGCGTGTGGTTTAATTCGATGCTACACGAAGAACCTTACCAGGGTTTGACATCCGCTGACCGTCCTAGAAATAGGATTTTCCCCGCAAGGGGACAGCGAGACAGGTGCTGCATGGCTGTCGTCAGCTCGTGTCGTGAGATGTTCGGTTAAGTCCGCTAACGAGCGCAACCCTCACTGTGTGTTATACGTGTCACACGGGACTGCCGGTTTTAAGCCGGAGGAAGGTGGGGATGACGTCAAGTCAGCATGGCCTTTATATCCTGGGCTACACACACGCTACAATGGTCGGTACAATAGGTTGCCAAGCCGCGAGGCGGAGCCAATCCATAAAGCCGGCCTCAGTTCAGATTGTAGGCTGCAACTCGCCTGCATGAAGATGGAGTTGCTAGTAACCGCAGGTCAGCAATACTGCGGTGAATACGTTCCCGGGTCTTGCACTCACCGCCCGT
3579	Otu03579	0	0.00580237	0	0	0	0	Bacteria	Proteobacteria	Deltaproteobacteria	Desulfobacterales	Desulfobacteraceae	Desulfobacteraceae_unclassified	Bacteria(100);Proteobacteria(100);Deltaproteobacteria(100);Desulfobacterales(100);Desulfobacteraceae(100);Desulfobacteraceae_unclassified(67);	AACTCAAATGAATTGACGGGGGCCCGCACAAGCGGTGGAGCATGTGGTTTAATTCGACGCAACGCGAAGAACCTTACCTGGGTTTGACATCCCGAGAATCCTGATGAAAATCGGGAGTGCCCTTCGGGGAACTCGGTGACCGGTGCTGCATGGCTGTCGTCAGCTCGTGTCGTGAGATGTTGGGTTAAGTCCCGCAACGAGCGCAACCCCTATCTTTAGTTACCATCATTCAGTTGGGGACTCTAAAGATACTGCCCCGGTCAACGGGGAGGAAGGTGGGGATGACGTCAAGTCCTCATGGCCCTTATGCCCAGGGCTACACACGTGCTACAATGGACTGTACAAAGGGTTGCAACCCCGCGAGGATGAGCTAATCCCAAAAAGCAGTCCTAAGTTCGGATTGGAGTCTGCAACTCGACTCCATGAAGTTGGAATCGCTAGTAATCGTAGATCAGCACGCCACGGTGAATACGTTCCCGGGCCTTGCACACACCGCCCGT
3580	Otu03580	0	0	0.00807689	0	0	0	Bacteria	Proteobacteria	Deltaproteobacteria	Desulfobacterales	Desulfobacteraceae	Sva0081_sediment_group	Bacteria(100);Proteobacteria(100);Deltaproteobacteria(100);Desulfobacterales(100);Desulfobacteraceae(100);Sva0081_sediment_group(100);	AACTCAAAGGAATTGGCGGGGGCCCGCACAAGCGGTGGAGCATGTGGTTTAATTCGACGCAACGCGAAGAACCTTACCTGGGCTTGACATCCCGGGAATTTCCTAGAAATAGGGAAGTGCCCTTCGGGGAACCCGGAGACAGGTGCTGCATGGCTGTCGTCAGCTCGTGTCGTGAGATGTTGGGTTAAGTCCCGCAACGAGCGCAACCCCTATCTTTAGTTACCATCATTCAGTTGGGGACTCTAAAGATACTGCCCCGGTCAACGGGGAGGCAGGTGGGGATGACGTCAAGTCCTCATGGCCTTTATGCCCAGGGCTACACACGTGCTACAATGGGCTGTACAAAGGGTTGCAAGCCTGCGAAGGTGAGCTAATCCCAGAAAGCAGTTCGTAGTTCGGATTGGAGTCTGCAACTCGACTCCATGAAGCTGGAATCGCTAGTAATCGTGGATCAGCATGCCACGGTGAATACGTTCCCGGGCCTTGCACACACCGCCCGT
3581	Otu03581	0	0	0	0	0	0	Bacteria	Cloacimonetes	Cloacimonetes_unclassified	Cloacimonetes_unclassified	Cloacimonetes_unclassified	Cloacimonetes_unclassified	Bacteria(100);Cloacimonetes(100);Cloacimonetes_unclassified(100);Cloacimonetes_unclassified(100);Cloacimonetes_unclassified(100);Cloacimonetes_unclassified(100);	AACTCAAAGGAATTGGCGGGGGCCCGCACAAGCGGTGGAGCATGTGGTTTAATTCGATGCAACGCGAAGAACCTTACCTGGGCTTGACATCTATCGGATCCTTCAGAGATGGAGGAGTGCCTTTCGGGGAACGATAAGACAGGTGCTGCATGGCTGTCGTCAGCTCGTGTCGTGAGATGTTGGGTTAAGTCCCGCAACGAGCGCAACCCCTTTCTCCAGTTGCCATCATTGAGTTGGGGACTCTGGAGAGACCGCTGCAGTAACAATGCAGAGGAAGGTGGGGACGACGTCAAGTCATCATGGTCCTTATGTCCAGGGCTACACACGTGCTACAATGGTAGTTACAGAGGGGAGCGAAGCTGCGAGGTGGAGCGAATCTCAGAAAAGCTGCCACAGTTCGGATTGGGGTCTGCAACCCGGCCCCATGAAGCTGGAATCGCTAGTAATCGCGTAACAGCATGACGCGGTGAATACGTTCCCGGGCCTTGCACACACCGCCCGG
3582	Otu03582	0	0	0	0	0	0.0147355	Archaea	Archaea_unclassified	Archaea_unclassified	Archaea_unclassified	Archaea_unclassified	Archaea_unclassified	Archaea(100);Archaea_unclassified(100);Archaea_unclassified(100);Archaea_unclassified(100);Archaea_unclassified(100);Archaea_unclassified(100);	AACTTAAATGAATAGGCGGGGGAATACTACAAGGGGTGAAGCGTGCGGTTCAATTGGATTCTACGCCGGGAAACTCACCACTGCCGACAGCAGGATGAAGGCCAGTCTAAAGGGCTTGCCTAACAGGCTAAGGGGAGGTGCATGGCCATCGTCAGTTCGTACCGTGAGGTGTCCTGTCAAGTCAGGTAACGAGCGAGACCCATGCTTTTATTTGCCAGCGGAGAACTACGGTTCTGTCCGGGCACAATAAGAGGACTGCCTTCGTAAGAAGGAGGAGGGTTTGGGCGACGATAGGTCAGTATGCCCCTAATGCGGTGGGCTACACGCGTGCTGCAATGGTTAGGACAGCGGGACGCAACCCCGAAAGGGGACGCAAATCCCTCAAACCTAACCCTAGTTTGGATCGAGGGTTGCAACTCACCCTCGTGAAACCGGAATCCCTAGTAACCGTGAATCAACATTTCGCGGTGAATACGTCCCTGTTCCTTGCACTCACCGCCCGT
3583	Otu03583	0	0	0	0	0	0.0147355	Bacteria	Chloroflexi	Dehalococcoidia	GIF9	GIF9_fa	Dehalococcoidia_GIF3_ge	Bacteria(100);Chloroflexi(100);Dehalococcoidia(100);GIF9(100);GIF9_fa(100);GIF9_ge(100);	AACTTAAATGAATAGACGGGGGCCCGCACAAGCAGCGGAGCGTGTGGTTTAATTCGATGCAACGCGAAGAACCTTACCAAGGCTTGACATGTCGGAAGTAAGAACTCGAAAGAGGGATGACCTGTATCCAATCAGGAGCCAACACAGGTGCTGCATGGCTGTCGTCAGCTCGTGCCGTGAGGTGTTAGGTTAAGTCCTGCAACGAGCGCAACCCTCGTCGCTAGTTACTTTCTCTAGCGAGACTGCCCGTAAAACGTGGAGGAAGGGGAGGATGACGTCAAGTCAGCATGGCCTTTATGCCTTGGGCTACACACACGCTACAATGGGTGATACAGTGGGCTGCGAAAGAGCGATCTGGAGCTAATCCTAAAAATCACCCTCAGTTCGGATTGCAGGCTGAAACTGCGTGCATGAAGTCGGAGTTGCTAGTAACCGCAGGTCAGCACACTGCGGTGAATACGTTCTCGGGCCTTGCACTCACCGCCCGT
3584	Otu03584	0	0	0	0	0	0	Bacteria	Chloroflexi	Dehalococcoidia	GIF9	GIF9_fa	Dehalococcoidia_GIF3_ge	Bacteria(100);Chloroflexi(100);Dehalococcoidia(100);GIF9(100);GIF9_fa(100);GIF9_ge(100);	AACTTAAATGAATAGGCGGGGGCCCGCACAAGCAGCGGAGCGTGTGGTTTAATTCGATGCAACGCGAAGAACCTTACCAGGGTTTGACATGCTTAAAGTAGAAACTCGAAAGAGGGACGACCTGTATCCAATCAGGAATTTGCACAGGTGCTGCATGGCTGTCGTCAGCTCGTGCCGTGAGGTGTTAGGTTAAGTCCTGCAACGAGCGCAACCCTCGTCGCTAGTTAATTTCTCTAGCGATACTGCCCGTATAACGTGGAGGAAGGTGGGGATGACGTCAAGTCAGCATGGCCCTTACATCCTGGGCTACACACACGCTACAATGGGTGATACAACAGGTTGCAATAGAGCGATCTGGAGCCAATCCAAAAAATCATCCTCAGTTCGGATTGTAGGCTGCAACTGCCTGCATGAAGTTGGAGTTGCTAGTAAACGCAGGTCAGCACACTGCGTTGAATACGTTCTCGGGCCTTGCACACACCGCCCGT
3585	Otu03585	0	0.00386825	0.00403845	0	0	0	Bacteria	Chloroflexi	Dehalococcoidia	GIF9	GIF9_fa	Dehalococcoidia_GIF3_ge	Bacteria(100);Chloroflexi(100);Dehalococcoidia(100);GIF9(100);GIF9_fa(100);GIF9_ge(100);	AACTCAAAGGAATTGGCGGGGGCCCGCACAAGCAGCGGAGCGTGTGGTTTAATTCGATGCTACACGAAGAACCTTACCAGGGCTTGACATGCAGAGTTCAACCGGCGAAAGCCGGCGGCTCGCAAGGGCGATCTGCACAGGTGCTACATGGCTGTCGTCAGCTCGTGCCGTGAGGTGTTGGGTTAAGTCCCGCAACGAGCGCAACCCTTGTCCCATGTTAAATTCTCATGGGAGACTGCCTTGTACAGCAAGGAGGAAGGAAAGGATGACGTCAAGTCAGCACGGCCTTTATGTCCTGGGCTACACACACGCTACAATGGACGAGACAGAGGGTTGCCAAGGAGCGATCCGGAGCTAATCCCCGAAAATCGTCCTCAGTTCGGATTGCAGGCTGAAACCGCCTGCATGAAGGCGGAGTTGCTAGTAACCGCAGGTCAGCTATACTGCGGTGAATACGTTCTCGGGCCTTGCACTCACCGCCCGT
3586	Otu03586	0	0	0	0	0	0.00982367	Bacteria	Chloroflexi	Dehalococcoidia	GIF9	GIF9_fa	Dehalococcoidia_GIF3_ge	Bacteria(100);Chloroflexi(100);Dehalococcoidia(100);GIF9(100);GIF9_fa(100);GIF9_ge(100);	AACTCAAAGGAATTGACGGGGGCCCGCACAAGCAGCGGAGCGTGTGGTTTAATTCGATGCAACGCGAAGGACCTTACCAAGGTTTGACATGCTAGAAGTAGAAACTCGAAAGAGGGACGACCTGTATCCAGTCAGGAGCTTGCACAGGTGCTGCATGGCTGTCGTCAGCTCGTGCCGTGAGGTGTTAGGTTAAGTCCTGCAACGAGCGCAACCCTCGTTGCTAGTTAATTTCTCTAGCGATACTGCCCGTATAACGTGGAGGAAGGTGGGGATGACGTCAAGTCAGCATGGCCCTTACACCTTGGGCAACACACACGCTACAATGGGTGATACAGCGGGTTGCCAAGGAGCAATCCGGAGCTAATCCCAAAAATCATCCTCAGTTCAGATTGTAGGCTGAAACTGCCTGCATGAAGGAGGAGTTGCTAGTAACCGCGGGTCAGCACACCGCGGTGAATACGTTCTCGGGCCTTGCACTCACCGCCCGT
3587	Otu03587	0	0	0	0	0	0	Archaea	Archaea_unclassified	Archaea_unclassified	Archaea_unclassified	Archaea_unclassified	Archaea_unclassified	Archaea(100);Archaea_unclassified(100);Archaea_unclassified(100);Archaea_unclassified(100);Archaea_unclassified(100);Archaea_unclassified(100);	AACTTAAATGAATTGACGGGGGAGCACTACAACGGGTGATCGCGTGCGGTTTAATTAGATTCTACCCCGTGAACCTTACCAGGATCGACTGCAGAATGAAGGTCAGTCTGAAGGGCTTACCTGACACGCAGAGAGGGAGTGCATGGCCGTCGTCAGCCTGTGTCGTGAGATGATCTGTTAAATCAGTTAACAGGCGAGAACCGCGTGCGTTGTTGCTATCTTGTATGGAAGCACACTACGCAGACTGCTCCGGCAACGGAGAGGAAGGTGCGGGCAACGATAGGTGAGTACGCTCCGAATACCCTGGGCTACACGCGCGCGTAAATGGCGATAACAATGAGATGCAATGCCGAAAGGTAAAGCTAATCCCCTAAATATCGTCTTAGTACCGATTGAAGTTTGCAACCTAACTTCATGACGCTGGAATCCGTAGTAATCGGACGTTAGCAGCGTCCGGTGAATAATGTCCCTGCTCCTTGTACACACCGCCCGT
3588	Otu03588	0	0	0	0	0	0	Bacteria	Chloroflexi	Dehalococcoidia	GIF9	GIF9_fa	Dehalococcoidia_GIF3_ge	Bacteria(100);Chloroflexi(100);Dehalococcoidia(100);GIF9(100);GIF9_fa(100);GIF9_ge(100);	AACTTAAATGAATTGGCGGGGGCCCGCACAAGCAGCGGAGCGTGTGGTTTAATTCGATGCAACGCGAAGAACCTTACCCAGGCTTGACATGCATGATGTAGAAACTTGAAAGAGAGACGACCTGTATCCAATCAGGAGCTTGCACAGGTGCTGCATGGCTGTCGTCAGCTCGTGCCGTGAGGTGTTAGGTTAAGTCCTGCAACGAGCGCAACCCTCATTGCTAGTTAAATTCTCTAGCGATACTGCCCGTATAACGAGGAGGAAGGTGAGGATGACGTCAAGTCAGCATGGCCCTTACGCCTGGGGCTACACACACGCTACAATGGATGATACAGAGGGCTGCTAAGAAGCGATTCGGAGCTAATCCCTAAAATCATCCTCAGTTCAGATTGTAGACTGAAACTGTCTACATGAAGGAGGAGTTGCTAGTAACCGCAGGTCAGCACACTGCGGTGAATACGTTCTCGGGCCTTGTACTCACCGCCCGT
3589	Otu03589	0	0	0	0	0.00799936	0	Bacteria	Planctomycetes	Phycisphaerae	MSBL9	MSBL9_fa	Phycisphaerae_MSBL9_ge	Bacteria(100);Planctomycetes(100);Phycisphaerae(100);MSBL9(100);MSBL9_fa(100);MSBL9_ge(100);	AACTCAAAGGAATTGGCGGGGGCTCACACAAGCGGTGGAGCATGTGGATTAGTTCGAAGCAACGCGCAGAACCTTACCTAGGTTTGACATGCTTGGATGCTTGCCTGGAAACAGGTTAAGCTGCCCTTCGGGGTGAAACTTGCACAGGTGCTGCATGGCTGTCGTCAGCTCGTGTCGTGAGATGTCGGGTTAAGTCCTCTAACGAGCGAAACCCTTGCCGTTAGTTACCAGCGGGTCATGCCGGGAACTCTAACGGGACTGCCGGTGTTAAACCGGAGGAAGGTGGGGATGACGTCAAGTCATCATGGCCTTTATGCCTAGGGCATCACACGTGCTACAATGGCCGGTACAAAGCGACGCAAGACCGCGAGGTGGAGCCAATCGCAAAAAACCGGCCCCAGTTCGGATTGCAGGCTGGCAACTCGCCTGCATGAAGTTGGAATCGCTAGTAATCGCGAATCAGCTATGTCGCGGTGAATGTGTTCCTGAGCCTTGTACTCACCGCCCGT
3590	Otu03590	0.0105241	0	0	0	0	0	Bacteria	Proteobacteria	Deltaproteobacteria	Deltaproteobacteria_unclassified	Deltaproteobacteria_unclassified	Deltaproteobacteria_unclassified	Bacteria(100);Proteobacteria(100);Deltaproteobacteria(100);Deltaproteobacteria_unclassified(100);Deltaproteobacteria_unclassified(100);Deltaproteobacteria_unclassified(100);	AACTCAAAGGAATAGGCGGGGGCCCGCACAAGCGGTGGAGCATGTGGTTTAATTCGACGCAACGCGCAGAACCTTACCTGGGCTTGACATCCACGGAAACTCTATGAAAGTAGGGGGTGCCCTTCGGGGAGCCGTGAGACAGGTGCTGCATGGCTGTCGTCAGCTCGTGTCGTGAGATGTTGGGTTAAGTCCCGCAACGAGCGCAACCCCTATCCTCAGTGCCATCATTAAGTTGGGCACTCTGTGGAGACTGCCGGTGTCAAACCGGAGGAAGGGGGGGATGACGTCAAGTCCTCATGGCCCTTAGGTCCAGGGCTACACACGTGCGACAATGGCCGGTACAAAGAGTCGCGAAACCGCGAGGTGGTGCCAATCTCCTAAAGCCGGTCTCAGTTCGGATTGGAGTCTGCAACTCGACTCCATGAAGTTGGAATCGCTAGTAATCGCGGATCAGCATGCCGCGGTGAATACGTTCCCGGGCCTTGTACTCACCGCCCGT
3591	Otu03591	0	0	0	0	0.00266645	0	Bacteria	Proteobacteria	Deltaproteobacteria	Deltaproteobacteria_unclassified	Deltaproteobacteria_unclassified	Deltaproteobacteria_unclassified	Bacteria(100);Proteobacteria(100);Deltaproteobacteria(100);Deltaproteobacteria_unclassified(100);Deltaproteobacteria_unclassified(100);Deltaproteobacteria_unclassified(100);	AACTTAAAGGAATTGACGGGGGCCCGCACAAGCGGTGGAGTATGTGGTTTAATTCGACGCAACGCGCAGAACCTTACCTGGTCTTGACATCCCGGGAATCCTGTGGAAACACGGGAGTGCCTCGCAAGAGGAGCCTGGAGACAGGTGCTGCATGGCTGTCGTCAGCTCGTGTCGTGAGATGTTGGGTTAAGTCCCGCAACGAGCGCAACCCCTATCTTTAGTTGCCATCATTCAGTTGGGCACTCTAAGGAGACTGCCGGTGTCAAACCGGAGGAAGGTGGGGATGACGTCAAGTCCTCATGGCCCTTATGTCCAGGGCTACACACGTGCTACAATGGTCGGTACAAAGGGTTGCGATACCGTGAGGTGGAGCCAATCCCACAAAACCGGTCTCAGTTCGGATTGGAGTCTGCAACTCGACTCCATGAAGTTGGAATCGCTAGTAATCGCGGATCAGCATGCCGCGGTGAATACGTTCCCGGGCCTTGTACTCACCGCCCGT
3592	Otu03592	0	0	0	0	0	0	Bacteria	AC1	AC1_cl	AC1_or	AC1_fa	AC1_ge	Bacteria(100);AC1(100);AC1_cl(100);AC1_or(100);AC1_fa(100);AC1_ge(100);	AACTTAAAGGAATAGACGGGGACCCGCACAAGCGGTGGAGGATGTGGTTTAATTCGATGCTACGCGAAGAACCTTACCTGGGCTTGACATGCAGGTGGTAGGGACCCGAAAGGGAAACGACCGGGGTTTATCTCCGGAGCCTGCACAGGTGCTGCATGGCTGTCGTCAGCTCGTGCCGTGAGGTGTATGGTTAAGTCCCGCAACGAGCGCAACCCCTGCCCTTAGTTGCCAACCCGCAAGGGAGCACTCTAAGGGGACTGCCTTCGTCAAGGAGGAGGAAGGTGGGGACGACGTCAAGTCATCATGGCCTTTATACCCAGGGCTACACACGTCCTACAGTGGCCGTTACAATAGGAAGCGACATCGCGAGGTGGAGCCAATCCTCGAAAAGCGGCCATGGTTCGGATAGCAGGCTGCAATTCGCCTGCTTGAAGATGGAATCGCTAGTAATCGCTGATCAGCATGCAGCGGTGAATACGTTCCCGGGTCTTGCACTCACCGCCCGT
3593	Otu03593	0	0.00193412	0	0	0.00266645	0.00491183	Bacteria	Proteobacteria	Deltaproteobacteria	Deltaproteobacteria_unclassified	Deltaproteobacteria_unclassified	Deltaproteobacteria_unclassified	Bacteria(100);Proteobacteria(100);Deltaproteobacteria(100);Deltaproteobacteria_unclassified(100);Deltaproteobacteria_unclassified(100);Deltaproteobacteria_unclassified(100);	AACTTAAAGGAATAGACGGGGGCCCGCACAAGCGGTGGAGCATGTGGTTCAATTCGACGCAACGCGAAGAACCTTACCTGGGCTTGACATCCGCTGACAGTCCCGGAAACGGGATTTTCCCCGCAAGGGGACAGCGAGACAGGTGCTGCATGGCTGTCGTCCGCTCGTGTCGTGAGATGTTGGTTTAAGTCCCGCAACGAGCGCAACCCTCCTCCTTAGTTGCCATCATTGAGTTGGGAACTCTAAGGAAACTGCCTCGGTTAACGGGGAGGAAGGTGGGGATGACGTCAAGTCCTCATGGCCTTTATGTCCAGGGCTACACACGTGCTACAATGGGCGGTACAAAGGGTTGCAATCCCGCGAGGGGGAGCTAATCTCAAAAAGCCGCTCTCAGTGCAGATTGGAGTCTGCAACTCGACTCCATGAAGGCGGATTCGCTAGTAATCGCGAATCAGCAATGTCGCGGTGAATACGTTCCCGGGCCTTGCACTCACCGCCCGT
3594	Otu03594	0.00350803	0	0	0	0	0	Bacteria	Proteobacteria	Deltaproteobacteria	Deltaproteobacteria_unclassified	Deltaproteobacteria_unclassified	Deltaproteobacteria_unclassified	Bacteria(100);Proteobacteria(100);Deltaproteobacteria(100);Deltaproteobacteria_unclassified(100);Deltaproteobacteria_unclassified(100);Deltaproteobacteria_unclassified(100);	AACTCAAATGAATAGACGGGGGCCCGCACAAGCGGTGGAGTATGTGGTTTAATTCGATGCAACGCGAAGAACCTTACCTGGGCTTGACATCCACGGAACCTCTATGAAAGTAGGGGGTGCCCTTCGGGGAGCCGTGAGACAGGTGCTGCATGGCTGTCGTCAGCTCGTGTCGTGAGATGTTGGGTTAAGTCCCGCAACGAGCGCAACCCCTATCCTCAGTTGCCATCATTAAGTTGGGCACTCTGTGGAGACTGCCGGTGTCAAACCGGAGGAAGGTGGGGATGACGTCAAGTCCTCATGGCCCTTATGTCCAGGGCTACACACGTGCTACAATGGCCGATACAAAGAGTCGCGAAACCGCGAGGTGGAGCCAATCTCATAAAGCCGGTCTCAGTTCGGATTGGAGTCTGCAACTCGACTCCATGAAGTTGGAATCGCTAGTAATCGGAGATCAGCATGCTCCGGTGAATACGTTCCCGGGCCCTGCACTCACCGCCCGT
3595	Otu03595	0	0	0	0	0	0	Bacteria	Proteobacteria	Deltaproteobacteria	Deltaproteobacteria_unclassified	Deltaproteobacteria_unclassified	Deltaproteobacteria_unclassified	Bacteria(100);Proteobacteria(100);Deltaproteobacteria(100);Deltaproteobacteria_unclassified(100);Deltaproteobacteria_unclassified(100);Deltaproteobacteria_unclassified(100);	AACTTAAAGGAATTGACGGGGGCCCGCACAGGCGGTGGAGCATGTGGTTCAATTCGACGCAACGCGAAGAACCTTACCTGGGTTTGACATCCCAAGAATTCTGCAGAAATGTGGAAGTGCCTCTTTGAGGAACTTGGTGACAGGTGCTGCATGGCTGTCGTCAGCTCGTGTCGTGAGATGTTGGGTTAAGTCCCGCAACGAGCGCAACCCTTGCCTTTAGTTGCCATCATCTAGTTGGGCACTCTAAAGGGACTGCCGGTGTTAAACCGGAGGAAGGAGAGGATGACGTCAAGTCCTCATGGCCCCTATGTCCAGGGCTACACACGTGCTACAATGGCCGGTACAAAAGGAAGCAAACCCGCAAGGGGGAGCTAATCCTAAAAAATCGGCCTCAGTTCGGATCGGAGTCTGCAACTCGACTCCGTGAAGCTGGAATCGCTAGTAATCGCGGATCAGCATGCCGCGGTGAATACGTTCCCGGGCCTTGCACTCACCGCCCGT
3596	Otu03596	0.0105241	0	0	0	0	0	Bacteria	Proteobacteria	Deltaproteobacteria	Deltaproteobacteria_unclassified	Deltaproteobacteria_unclassified	Deltaproteobacteria_unclassified	Bacteria(100);Proteobacteria(100);Deltaproteobacteria(100);Deltaproteobacteria_unclassified(100);Deltaproteobacteria_unclassified(100);Deltaproteobacteria_unclassified(100);	AACTTAAATGAATAGGCGGGGGCCCGCACAAGCGGTGGAGCATGTGGTTTAATTCGACGCAACGCGCAGAACCTTACCTGGGCTTGACATCCACGGAACCTCTATGAAAGTAGGGGGTGCCCTTCGGGGAGCCGTGAGACAGGTGCTGCATAGCTGTCGTCAGCTCGTGTCGTGAGATGTTGGGTTAAGTCCCGCAACGAGCGCAACCCCTATCCTCAGTTGCCATCATTAAGTTGGGCACTCTGTGGAGACTGCCGGTGTCACACCGGAGGAGGGGGGGGATGACGTCAAGTCCTCATGGCCCTTATGTCCAGGGCTACACACGTGCTACAAGGGCCGGTACAAAGAGTCGCGAAACCGCGAGGTGGAGCCAATCTCAGAAAGCCGGTCTCAGTTCGGATTGGAGTCTGCAACTCGACTCCATGAAGTTGGAATCGCTAGTAGTCGCGGATCAGCATGCCGCGGTGAATACGTTCCCGGGCCTTGTACTCACCGCCCGT
3597	Otu03597	0	0	0	0.00971723	0	0	Bacteria	Proteobacteria	Deltaproteobacteria	Deltaproteobacteria_unclassified	Deltaproteobacteria_unclassified	Deltaproteobacteria_unclassified	Bacteria(100);Proteobacteria(100);Deltaproteobacteria(100);Deltaproteobacteria_unclassified(100);Deltaproteobacteria_unclassified(100);Deltaproteobacteria_unclassified(100);	AACTTAAATGAATTGACGGGGGCCCGCACAAGCGGTGGAGCATGTGGTTCAATTCGACGCAACGCGAAGAACCTTACCTGGGTTTGACATCCCTCGAATCCTCCTGAAAGGGAGGAGTGCCCTTCGGGGAGCGGGGTGACAGGTGCTGCATGGCTGTCGTCAGCTCGTGCCGTGAGGTGTTGGGTTAAGTCCCGCAACGAGCGCAACCCTTGTCTTTAGTTGCCAGCGAGTAATGTCGGGCACTCTAGAGAGACCGCCTCGGTCAACGGGGAGGAAGGGGGGGACGACGTCAAGTCATCATGGCCCTGACGCCCAGGGCTACACACGTACAACGATGGCGGGGACAATGGGCCGCGAGACCGCAAGGTGGAGCCAATCCCAAAAAACCCGTCCCAGGCCGGATCGGAGTCTGCAACTCGACTCCGTGAAGTCGGAATCGCTAGTAATCGGAGATCAGCATGCTCCGGTGAATACGTTCCCGGGCCTTGCACTCACCGCCCGT
3598	Otu03598	0.0105241	0	0	0	0	0	Bacteria	Proteobacteria	Deltaproteobacteria	Deltaproteobacteria_unclassified	Deltaproteobacteria_unclassified	Deltaproteobacteria_unclassified	Bacteria(100);Proteobacteria(100);Deltaproteobacteria(100);Deltaproteobacteria_unclassified(100);Deltaproteobacteria_unclassified(100);Deltaproteobacteria_unclassified(100);	AACTTAAAGGAATAGGCGGGGGCCCGCACAAGCGGTGGAGCATGTGGTTTAATTCGACGCAACGCGCAGAACCTTACCTGGGCTTGACATCCACGGAACCTCTATGAAAGTAGGTGGTGCCCTTCGGGGAGCCGTGAGACAGGTGCTGCATGGCTGTCGTCAGCCCGTGTCGTGAGATGTTGGGTTCAGTCCCGCAACGAGCGCAACCCCTATCCTCAGTTGCCATCATTAAGTTGAGCACTCTGTGGAGACTGCCGGTGTCAAACCGGAGGAAGGTGGGGATGACGTCAAGTCCTCAGGGCCCTTATGTCCAGGGCTACACACGTGCTACAATGGCCGGTACAAAGAGACGCGAAACCGCGAGGTGGAGCCAATCTCATAAAGCCGGTCTCAGTTCGGATTGGAGTCGGCAACTCGACTCCATGAAGTTGGAATCGCTAGTAATCGCGGATCAGCATGCCGCGGTGAATACGTTCCCGGGCCTTGTACACACCGCCCGT
3599	Otu03599	0	0	0	0	0	0	Bacteria	AC1	AC1_cl	AC1_or	AC1_fa	AC1_ge	Bacteria(100);AC1(100);AC1_cl(100);AC1_or(100);AC1_fa(100);AC1_ge(100);	AACTTAAATGAATAGACGGGGACCCGCACAAGCGGTGGAGGATGTGGTTCAATTCGATGCTACGCGAAGAACCTTACCTGGGCTTGACATGCAGGTGGTAGCGACCCGAAAGGGAAGCGACCGGGGTTTATCTCTGGAGCCTGCACAGGTGCTGCATGGCTGTCGTCAGCTCGTGCCGTGAGGTGTATGGTTAAGTCCCGCAACGAGCGCAACCCCTGCCCTTAGTTGCCATCCCGCGAGGGGGCACTCTAAGGGGACTGCCTCCGTCAAGGAGGAGGAAGGTGGGGATAACGTCAAGTCAGCATGGTCTTTATGCCCAGGGCTACACACGTCCTACAGTGGCCGTTACAATGGGATGCTACATCGCGAGGTGATGCCAATCCTGTAAAAGCGGCCATGGTTCGGATTGCAGGCTGCAACTCGCCTGCATGAAGATGGAATCGCTAGTAATCACTGATCAGCATGCAGTGGTGAATACGTTCCCGGGTCTTGCACACACCGCCCGT
3600	Otu03600	0	0	0.00807689	0	0	0	Bacteria	AC1	AC1_cl	AC1_or	AC1_fa	AC1_ge	Bacteria(100);AC1(100);AC1_cl(100);AC1_or(100);AC1_fa(100);AC1_ge(100);	AACTCAAAGGAATAGACGGGGACCCGCACAAGCGGTGGAGTATGTGGTTCAATTCGATGCTACGCGAAGAACCTTACCTGGGCTTGACATGCAAGTGGTAGTGACCCGAAAGGGAAGCGACCGGGGTTTACTCTGGAGCTTGCACAGGTGCTGCATGGCTGTCGTCAGCTCGTGCCGTGAGGTGTATGGTTAAGTCCCGCAACGAGCGCAACCCCTGCCCATAGTTGCTAACCAGTGATGGTGCACTCTATGGGGACTGCCTCCGTCAAGGAGGAGGAGGGTGGGGATGATGTCAAGTCATCATGGTCTTTATGCCCAGGGCTACACACGTACTACAGTGGCCGTTACAAAGGGAAGCTACATCGCGAGGTGATGCCAATCCTTGAAAAGCGGCCATGGTTCGGATTGCAGGCTGCAACTCGCCTGCATGAAGATGGAATCGCTAGTAATCGCGGATCAGCATGCCGTGGTGAATACGTTCCCGGGTCTTGTACTCACCGCCCGT
3601	Otu03601	0	0	0	0	0	0	Bacteria	AC1	AC1_cl	AC1_or	AC1_fa	AC1_ge	Bacteria(100);AC1(100);AC1_cl(100);AC1_or(100);AC1_fa(100);AC1_ge(100);	AACTTAAAGGAATTGACGGGGACCCGCACAAGCGGTGGAGGATGTGGTTTAATTCGAGGCAACGCGAAGAACCTTACCTGGGCTTGACATGCTGATAGTACTGAGTCGAAAGACAAGGGATTTCACCTCTGGTGGAAAGTCAGCACAGGTGCTGCATGGCTGTCGTCAGCTCGTGCCGTGAGGTGTTAGGTTAAGTCCTGCAACGAGCGCAACCCCTGCTCTTAGTTGCCATTTTGTCTTCGGATGAAGGCACTCTAAGGGGACTGCCGCAGATAATGTGGAGGAAGGTGGGGATGATGTCAAGTCATCATGGTCTTTATACCCAGGGCTACACACGTCCTACAGTGCTTACTACAATGGGAAGCGAAGTCGAAAGGCGGAGCAGATCCTGTAAAGGTAGGCATGGTTCGGATTGAGGGCTGCAATTCGCCCTCATGAAGAAGGAATCGCTAGTAATCGCAGATCAGCATGTTGCGGTGAATACGTTCTCGGGTCTTGCACTCACCGCCCGT
3602	Otu03602	0	0	0	0	0	0	Bacteria	AC1	AC1_cl	AC1_or	AC1_fa	AC1_ge	Bacteria(100);AC1(100);AC1_cl(100);AC1_or(100);AC1_fa(100);AC1_ge(100);	AACTTAAAGGAATTGACGGGGACCCGCACAAGCGGTGGAGTATGTGGTTTAATTCGAGGCAACGCGAAGAACCTTACCTGGGCTTGACATGCCAATAGTACTGAGCCGAAAGGCGAGGGATCCCACCTCGGTGGGAAGTTGGCACAGGTGCTGCATGGCTGTCGTCAGCTCGTGCCGTGAGGTGTTAGGTTAAGTCCTGCAACGAGCGCAACCCCTGCCCTTAGTTGCCATTTTGCCGCAAGGTGAAGGCACTCTAAGGGGACTGCCGCAGACAATGCGGAGGAAGGTGGGGATGACGTCAAGTCCTCATGGCCTTTATGTCCAGGGCCACACACGTACTACAGTGCCTATTACAATGGGAAGCGATATCGCGAGATGGAGCAAATCCCACCAAAGATAGGCATGGTTCGGATTGAGGGCTGCAATTCGCCCTCATGAAGGAGGAATCGCTAGTAATCGCAGATCAGCATGCTGCGGTGAATACGTTCTCGGGTCTTGCACACACCGCCCGT
3603	Otu03603	0	0	0	0	0	0	Bacteria	Spirochaetae	Spirochaetes	Spirochaetales	Spirochaetaceae	Spirochaeta_2	Bacteria(100);Spirochaetae(100);Spirochaetes(100);Spirochaetales(100);Spirochaetaceae(100);Spirochaeta_2(100);	AACTTAAAGGAATTGACGGGGGCCCGCACAAGCGGTGGAGCATGTGGTTTAATTCGATGGTACACGAGGAACCTTACCAGGGTTTGACATGTGCGTGAATGTTCAAGAGATTGGGCAGCCCCGCAAGGGGCGCGCACACAGGTGCTGCATGGCTGTCGTCAGCTCGTGTCGTGAGATGTTGGGTTAAGTCCCGCAACGAGCGCAACCCTTGCCGTCCGTTGCCAACAGGTGATGCTGGGCACTCAGACGGAACTGCCGGTGACAAACCGGAGGAAGGTGGGGATGAGGTCAAGTCATCATGGCCCTTATGTCCTGGGCTACACACGTGCTACAATGGCCGGTACAAAGCGAAGCGAAACGGCGACGTTGAGCAAATCGTCACTAAAGCCGGTCTCAGTGCGGATTGGAGTCTGAAACCCGACTCCATGAAGTTGGAATCGCTAGTAATCGCATATCAGAATGATGCGGTGAATACGTTCCCGGGCCTTGCACTCACCGCCCGT
3604	Otu03604	0	0	0	0	0.00266645	0.00491183	Bacteria	Spirochaetae	Spirochaetes	Spirochaetales	Spirochaetaceae	Spirochaeta_2	Bacteria(100);Spirochaetae(100);Spirochaetes(100);Spirochaetales(100);Spirochaetaceae(100);Spirochaeta_2(100);	AACTCAAATGAATTGGCGGGGGCCCGCACAAGCGGTGGAGTATGTGGTTTAATTCGATGATACGCGAGGAACCTTACCAGGGTTTGACATGTGCATGGCGGTCTGAGAGATCAGGCTTTCCCGCAAGGGACGTGCACACAGGTGCTGCATGGTTGTCGTCAGCTCGTGTCGTGAGATGTTGGGTTAAGTCCCGCAACGAGCGCAACCCCTACTGTCTGTTGCTAGCAGGTAGTGCTGAGCACTCGGACGGAACTGCCGGTGACAAACCGGAGGAAGGTGGGGATGACGTCAAATCATCATGGCCCTTATGGCCTGGGCTACACACGTACTACAATGGCCGGTACAGCGCGGATGCGAAACGGTGACGTGGAGCGAATCGCTAAAAGCCGGTCTCAGTTCGGATTGGAGTCTGAAACTCGACTCCATGAAGGTGGAATCGCTAGTAATCGCGCATCAGCATGGCGCGGTGAATACGTTCCCGGGCCTTGCACTCACCGCCCGT
3605	Otu03605	0	0.00580237	0	0	0	0	Bacteria	Chloroflexi	Dehalococcoidia	FS117-23B-02	FS117-23B-02_fa	Dehalococcoidia_FS117-23B-02_ge	Bacteria(100);Chloroflexi(100);Dehalococcoidia(100);FS117-23B-02(100);FS117-23B-02_fa(100);FS117-23B-02_ge(100);	AACTCAAAGGAATAGGCGGGGGCCCGCACAAGCAGCGGAGCGTGTGGTTTAATTCGATGCAACACGAAGAACCTTACCAAGGCTTGACATGCTAGTAGTAGGGACCCGAAAGGGCGACGACCCACCTTCGGGTGGGAGCTTGCACAGGTGCTACATGGCTGTCGTCAGCTCGTGCCGTGAGGTGTTGGGTTAAGTCCCATAACGAGCGCAACCCTTGTTCTGTGTTGATTTCTCACAGGAGACTGCCCAGGAATTCTGGGAGGAAGGTGAGGATGACGTCAAGTCAGCATGGCCCTTATGCCTTGGGCGACACACACGCTACAATGGACGGTACAAATGGTTGCGAAAGAGCGATCTGAAGCTAATCCCATAAAGCCGTCCTCAGTTCGGATTGCAGGCTGAAACCCGCCTGCATGAAGGAGGAGTTGCTAGTAACCGCAGGTCAGCATACTGCGGTGAATACGTTCCCGGGCCTTGCACACACCGCCCGT
3606	Otu03606	0	0	0	0	0.00799936	0	Bacteria	Chloroflexi	Dehalococcoidia	FS117-23B-02	FS117-23B-02_fa	Dehalococcoidia_FS117-23B-02_ge	Bacteria(100);Chloroflexi(100);Dehalococcoidia(100);FS117-23B-02(100);FS117-23B-02_fa(100);FS117-23B-02_ge(100);	AACTCAAAGGAATAGACGGGGCCCCGCACAAGCAGCGGAGCGTGTGGTTTAATTCGATGCTACACGAAGAACCTTACCAAGGCTTGACATGCTAGTAGTAGGGACCCGAAAGGGCGACGACCGGCCTTCGGGCTGGAGCTAGCACAGGTGCTACATGGCTGTCGTCAGCTCGTGCCGTGAGGTGTTGGGTTAAGTCCCATAACGAGCGCAACCCCTGTTCTGTGTTGATTTCTCGCAGGAGACTGCCCAGGAATTCTGGGAGGAAGGTGGGGATGACGTCAAGTCAGCATGGCCTTTATGCCTTGGGCAACACACACGCTACAATGGGTGGTACAAAGGGCAGCTAAAGAGTGATCCGGAGCTAATCCCAGAAAGCCACCCCCAGTTCAGATTGCAGGCTGAAACCCGCCTGCATGAAGTTGGAGTTGCTAGTAACCGCAGGTCAGCATACTGCGGTGAATACGTTCTCGGGCCTTGCACTCACCGCCCGT
3607	Otu03607	0	0	0.00807689	0	0	0	Archaea	Euryarchaeota	Methanomicrobia	Methanomicrobiales	Methanoregulaceae	Methanoregula	Archaea(100);Euryarchaeota(100);Methanomicrobia(100);Methanomicrobiales(100);Methanoregulaceae(100);Methanoregula(100);	AACTTAAATGAATAGGCGGGGGAGCACCACAACAGGTGGAGCCTGCGGTTTAATCGGACTCAACGCCGGGAAACTCACCAGTTAAGACAGCTGAATGATTGTCGGGCTGAAGACTCTACATGACTAGCTGAGAGGAGGTGCATGGCCGTCGTCAGTTCGTACTGTGAAGCATCCTGTTAAGTCAGGCAACGAGCGAGACCCACGCCAACAGTTGCCAGCTCGTCCTCCGGGATGGAGGGGACACTGTTGGGACCGCCTCTGCTAAAGAGGAGGAAGGAATGGGCAACGGTAGGTCAGCATGCCCCGAATTAACTGGGCTACACGCGGGCTACAATGGGTGGGACAATGGGTATCGACACCGAAAGGTGAAGGCAATCTCCTAAACCCATCCGTAGTTCGGATTGTGGGCTGCAACTCGCCCACATGAAGCTGGAATCTGTAGTAATCGTGGATCAGCATGCCACGGTGAATACGTTCCCGGGCCTTGTACTCACCGCCCGT
3608	Otu03608	0	0	0	0	0	0.00982367	Bacteria	Proteobacteria	Deltaproteobacteria	Deltaproteobacteria_unclassified	Deltaproteobacteria_unclassified	Deltaproteobacteria_unclassified	Bacteria(100);Proteobacteria(100);Deltaproteobacteria(100);Deltaproteobacteria_unclassified(100);Deltaproteobacteria_unclassified(100);Deltaproteobacteria_unclassified(100);	AACTTAAATGAATTGGCGGGGGCCCGCACAAGCGGTGGAGCATGTGATTTAATTCGACGCAACGCGCAGAACCTTACCTGGGCTTGACATCCACGGAACCCTCCCGAAACGGAGGGGTGCCCTTCGGGGAGCCGTGAGACAGGTGCTGCATGGCTGTCGTCCGCTCGTGTCGTGAGATGTTGGGTTAAGTCCCGCAAAGAGCGCAACCCCTGTCCTCAGTTGCCATCATTAAGTTGGGCACTCTGTGGAGACTGCCGGTGTCAAACCGGAGGAAGGTGGGGATGACGTCAAGTCCTCATGGCCCTTAGGTCCAGGGCTACACACGGGCTACAATGGCCGGTACAAAGAGTTGCGAAGCCGCGAGGTGGAGCCAATCCCATAAAGCCGGTCTCAGTTCGGATTGGAGTCTGCAACTCGACTCCATGAAGTTGGAATCGCTAGTAATCGCGGATCAGCATGCCGCGGTGAATACGTTCCCGGGCCTTGCACACACCGCCCGT
3609	Otu03609	0	0	0.00807689	0	0	0	Bacteria	Spirochaetae	Spirochaetes	Spirochaetales	Spirochaetaceae	Spirochaeta_2	Bacteria(100);Spirochaetae(100);Spirochaetes(100);Spirochaetales(100);Spirochaetaceae(100);Spirochaeta_2(100);	AACTTAAATGAATAGACGGGGCCCCGCACAAGCAGCGGAGCGTGTGGTTTAATTCGATGGTACGCGAGGAACCTTACCAGGGTTTGACATGTGCACGGATGTCTCAGCGATGAGGCAGCCTCTTTTGGGGCGTGCACACAGGTGCTGCATGGCTGTCGTCAGCTCGTGTCGTGAGATGTTGGGTTAAGTCCCGCAACGAGCGCAACCCTTGCCGTCTGTTGCTAACAGGGCAATTGCTGCTGAGGACTCAGACGGAACTGCCGGGGACAAACCGGAGGAAGGTGGGGATGACGTCAAGTCATCATGGCCCTTATGTCCTGGGCTACACACGTGCTACAATGGCCGGTACAAAGCGTTGCAACACGGCGACGTGGAGCGAATCGCAAAAAGCTGGTCTCAGTTCGGATTGGAGTCTGAAACCCGACTCCATGAAGTTGGAATCGCTAGTAATCGCGCATCAGCACGGCGCGGTGAATACGTTCCCGGGCCTTGCACACACCGCCCGT
3610	Otu03610	0	0.00386825	0	0	0	0.00491183	Bacteria	Spirochaetae	Spirochaetes	Spirochaetales	Spirochaetaceae	Spirochaeta_2	Bacteria(100);Spirochaetae(100);Spirochaetes(100);Spirochaetales(100);Spirochaetaceae(100);Spirochaeta_2(100);	AACTCAAAGGAATTGGCGGGGGCCCGCACAAGCGGTGGAGCATGTGGTTTAATTCGATGGTACACGAGGAACCTTACCAGGGCTTGACATGTGCATGGATGTCCAAGCGATTGGGCAGCCCCGCAAGGGGCGTGCACACAGGTGCTGCATGGCTGTCGTCAGCTCGTGTCGTGAGATGTTGGGTTAAGTCCCGCAACGAGCGCAACCCTTACCGTCTGTTGCCATCAGGTGAAGCTGGGCACTCGGACGGAACTGCCGGTGACAAACCGGAGGAAGGCGGGGATGACGTCAAGTCATCATGGCCCTTATGTCCTGGGCTACACACGTGCTACAATGGCCGGTACAAAGCGAAGCGAAACGGCGACGTGGAGCAAATCGCAGAAAGCCGGTCTCAGTGCGGATTGGAGTCTGAAACCCGACTCCATGAAGTTGGAATCGCTAGTAATCGCGCATCAGAATGGCGCGGTGAATACGTTCCCGGGCCTTGCACTCACCGCCCGT
3611	Otu03611	0	0.00193412	0	0	0	0.00491183	Bacteria	AC1	AC1_cl	AC1_or	AC1_fa	AC1_ge	Bacteria(100);AC1(100);AC1_cl(100);AC1_or(100);AC1_fa(100);AC1_ge(100);	AACTCAAAGGAATTGGCGGGGACCCGCACAAGCGGTGGAGGATGTGGTTTAATTCGAGGCAACGCGAAGAACCTTACCTGGGTTTGACATGCTGATAGTACGGAGCCGAAAGGCAATGGATTCCGCCTCTGGTGGAAAGTCAGCACAGGTGCTGCATGGCTGTCGTCAGCTCGTGCCGTGAGGTGTTAGGTTAAGTCCTGTAACGAGCGCAACCCCTGCTCTTAGTTGCCATTTTGTCTTCGGATGAAGGCACTCTAAGGGGACTGCCGCAGATAATGTGGAGGAAGGTGGGGATGATGTCAAGTCATCATGGTCTTTATACCCAGGGCTACACACGTCCTACAGTGCCCATTACAGCGGGAAGCTAAGCCGAAAGGCGGAGCAGATCCTACAAAGATGAGCACGGTTCGGATTGAGGGCTGCAATTCGCCCTCATGAAGGTGGAATCGCTAGTAATCGCAGATCAGCACGCTGCGGTGAATACGTTCTCGGGTCTTGTACACACCGCCCGT
3612	Otu03612	0.0105241	0	0	0	0	0	Bacteria	Proteobacteria	Deltaproteobacteria	Deltaproteobacteria_unclassified	Deltaproteobacteria_unclassified	Deltaproteobacteria_unclassified	Bacteria(100);Proteobacteria(100);Deltaproteobacteria(100);Deltaproteobacteria_unclassified(100);Deltaproteobacteria_unclassified(100);Deltaproteobacteria_unclassified(100);	AACTCAAATGAATAGACGGGGGCCCGCACAAGCGGTGGAGCATGTGGTTTAATTCGACGCAACGCGCAGAACCTTCCCTGGGCTTGACATCCACGGAACCCCTATAAAAGTAGGGGGTGCCCTTCGGGGAGCCGTGAGACAGGTGCTGCATGGCTGTCGTCAGCTCGTGTCGTGAGATGTTGGGTTAAGTCCCGCAACGAGCGCAACCCCTATCCTCAGTTGCCATCATTAAGTTGGGCACTCTGTGGAGACTGCCGGTGTCAAACCGGAGGAAGGTGGGGATGACGTCAAGTCCTCATGGCCCTTAGGTCCAGGGCTACACACGTGCTACAATGGCCGGTAGAAAGAGTCGCGAAACCGCGAGGTGGAGCCAATCTCATAAAGCCGGTCTCAGTTCGGATTGGAGTCGGCAACTCGACTCCATGAAGTTGGAATCGCTAGTAATCGCGGATCAGCATGCCGCGGTGAATACGTTCCCGGGCCTTGTACTCACCGCCCGT
3613	Otu03613	0	0.00386825	0	0	0	0	Bacteria	Proteobacteria	Deltaproteobacteria	Deltaproteobacteria_unclassified	Deltaproteobacteria_unclassified	Deltaproteobacteria_unclassified	Bacteria(100);Proteobacteria(100);Deltaproteobacteria(100);Deltaproteobacteria_unclassified(100);Deltaproteobacteria_unclassified(100);Deltaproteobacteria_unclassified(100);	AACTTAAAGGAATAGACGGGGGCCCGCACAAGCGGTGGAGCATGTGGTTTAATTCGACGCAACGCGCAGAACCTTACCTGGGTTTGACATCCCCTGCTAGCTATGGAAACATAGTTTTCCCTTCGGGGACAGGGAGACAGGTGCTGCATGGCTGTCGTCAGCTCGTGTCGTGAGATGTTGGGTTAAGTCCCGCAACGAGCGCAACCCTTACCTCTAGTTGCTAACAGGTTCTGCTGAGCACTCTAGAGGAACTGCCGGTGTTAAACCGGAGGAAGGTGGGGACGACGTCAAGTCCTCATGGCCTTTATGCCCAGGGCTACACACGTGCTACAATGGCCGGTACAAATGGTTGCAAATCTGTGAGGAGGAGCTAATCCCAAAAAGCCGGTCTCAGTTCGGATTGGAGTCTGCAACTCGACTCCATGAAGTCGGAATCGCTAGTAATCGTGGATCAGCATGCCACGGTGAATACGTTCCCGGGCCTTGTACTCACCGCCCGT
3614	Otu03614	0.0105241	0	0	0	0	0	Bacteria	Proteobacteria	Deltaproteobacteria	Deltaproteobacteria_unclassified	Deltaproteobacteria_unclassified	Deltaproteobacteria_unclassified	Bacteria(100);Proteobacteria(100);Deltaproteobacteria(100);Deltaproteobacteria_unclassified(100);Deltaproteobacteria_unclassified(100);Deltaproteobacteria_unclassified(100);	AACTTAAATGAATAGACGGGGGCCCGCACAAGCGGCGGAGCATGTGGTTTAATTCGACGCAACGCGCAGAACCTTACCTGGGCTTGACATCCACGGGACCTCTATGAAAGTAGGGGGTGCCCTTCGGGGAGCCGTGAGACAGGTGCTGCATGGCTGTCGTCAGCTCGTGTCGTGAGATGTTGGGTTAAGTCCCGCAGCGAGCGCAACCCCTATCCTCAGTTGCCATCATTAAGTTGGGCACTCTGTGGAGACTGCCGGTGTCAAACCGGAGGAAGGTGGGGATGACGTCAAGTCCTCATGGCCCTTAGGTCCAGGGCTACAACCGTGCTACAATGGCCGGTACAAAGGGTCGCGAAACCGCGAGGTGGAGCCAATATCATAAAGCCGGTCTCAGTTCGGATTGGAGTCTGCAACTCGACTCCATGAAGTTGGAATCGCTAGTAATCGCGGATCAGCATGCCGCGGTGAATACGTTCCCGGGCCTTGCACTCACCGCCCGT
3615	Otu03615	0.0105241	0	0	0	0	0	Bacteria	Proteobacteria	Deltaproteobacteria	Deltaproteobacteria_unclassified	Deltaproteobacteria_unclassified	Deltaproteobacteria_unclassified	Bacteria(100);Proteobacteria(100);Deltaproteobacteria(100);Deltaproteobacteria_unclassified(100);Deltaproteobacteria_unclassified(100);Deltaproteobacteria_unclassified(100);	AACTTAAAGGAATTGGCGGGGGCCCGCACAAGCGGTGGAGCATGTGGTTTAATTCGACGCAACGCGCAGAACCTTACCTGGGCTTGACATCCACGGAACCTCTATGAAAGTAGGGGGTGCCCTTCGGGGAGCCGTGAGACAGGTGCTGCATGGCTGTCGTCAGTTCGTGTCGTGAGATGTTGGGTTAAGTCCCGCAACGAGCGCAACCCCTATCCTCAGTTGCCATCATTAAGTTGGGCACTCTGTGGGGACTGCCGTTGTCAAACCGGAGGAAGGTGGGGATGACGTCAAGTCCTCATGGCCCTTAGGGCCAGGGCTACACACGTGCTACAATGGCCGATACAAAGGGTCGCGAAACCGCGAGGTGGAGCCAATCTCATAAAGCCGGTCTCAGCTCGGATTGGAGTCTGCAACTCGACTCCATGAAGTTGGAATCGCTAGTAATCGCGGATCAGCATGCCGCGGTGAATACGTTCCCGGGCCTTGCACTCACCGCCCGT
3616	Otu03616	0.0105241	0	0	0	0	0	Bacteria	Proteobacteria	Deltaproteobacteria	Deltaproteobacteria_unclassified	Deltaproteobacteria_unclassified	Deltaproteobacteria_unclassified	Bacteria(100);Proteobacteria(100);Deltaproteobacteria(100);Deltaproteobacteria_unclassified(100);Deltaproteobacteria_unclassified(100);Deltaproteobacteria_unclassified(100);	AACTTAAATGAATTGACGGGGGCCCGCACAAGCGGTGGAGCATGTGGTTTAGTTCGACGCAACGCGCAGAACCTTACCTGGGCTTGACATCCACGGAACCTCTATGAAAGTAGGGGGTGCCCTTCGGGGAGCCGTGAGACAGGTGCTGCATGGCTGTCGTCAGCTCGTGTCGTGAGATGTTGGGTTAAGTCCCGCAACGAGCGCAACCCCTATCCTCAGTTGCCATCATTAAGTTGGGCACTCTGTGGAGACTGCCGGTGTCAAACCGGAGGAAGGTGGGGATGACGTCAAGTCCTCATGGCCCCTATGTCCAGGGCTAAACACGGGCTACAAGGGCCGGGACAAAGAGGCGCGAAACCGGGAGGTGGAGCCAATCTTATAAAGCCGGTCTCAGTTCGGATTGGAGTCTGCAACTCGACTCCATGAAGTTGGAATCGCTAGTAATCGCGGATCAGCATGCCGCGGTGAATACGTTCCCGGGCCTTGCACTCACCGCCCGT
3617	Otu03617	0	0.00580237	0	0	0	0	Bacteria	Chloroflexi	Anaerolineae	Anaerolineales	Anaerolineaceae	Anaerolineaceae_unclassified	Bacteria(100);Chloroflexi(100);Anaerolineae(100);Anaerolineales(100);Anaerolineaceae(100);Anaerolineaceae_unclassified(100);	AACTTAAATGAATAGACGGGTCCCCGCACAAGCAGCGGAGCGTGTGGTTTAATTCGATGTTACACGAAGAACCTTACCCAGGTTTGACATGTTGGTGGTAGGGAAGCGAAAGCAGACCGACCCGCAAGGGAGCCTACACAGGTGCTGCATGGCTGTCGTCAGCTCGTGTCGTGAGATGTTCGGTTAAGTCCGCTAACGAGCGCAACCCTCACTGTGTGTTACATGTGTCACACGGGACTGCCGGTTTTAAGCCGGAGGAAGGCGGGGATGACGTCAAGTCAGCATGGCCTTTATATCTTGGGCTACACACACGCTACAATGGTCTGTACAATAGGTTGCCAAGCCGCGAGGCGGAGCCAATCCTAAAGGCAGGCCTCAGTTCAGATTGTAGGCTGCAACCCGCCTGCATGAAGATGGAGTTGCTAGTAACCGCAGGTCAGCTATACTGCGGTGAATACGTTCCCGGGTCCTGCACACACCGCCCGT
3618	Otu03618	0	0.00386825	0	0	0	0	Bacteria	AC1	AC1_cl	AC1_or	AC1_fa	AC1_ge	Bacteria(100);AC1(100);AC1_cl(100);AC1_or(100);AC1_fa(100);AC1_ge(100);	AACTTAAATGAATTGGCGGGGACCCGCACAAGCGGTGGAGGATGTGGTTTAATTCGAGGCAACGCGAAGAACCTTACCTGGGTTTGACATGCTGATATTACCAAACCGAAAGGCGAGGGATTCCACCTCTGGTGGAAAGTCAGCACAGGTGCTGCATGGCTGTCGTCAGCTCGTGCCGTGAGGTGTTAGGTTAAGTCCTGCAACGAGCGCAACCCCTGCTCTTAGTTGCCATTTTGTCTTCGGATGAAGGCACTCTAAGGGGACTGCCGCAGATAATGTGGAGGAAGGTGGGGATGATGTCAAGTCATCATGGTCTTTATGCCCAGGGCCACACACGTCCTACAGTGCCTATTACAACGGGAAGCGAATCCGCAAGGTGGAGCAGATCCCATAAAGTTAGGCATGGTTCGGATTGAGGGCTGCAATTCGCCCTCATGAAGCTGGAATCGCTAGTAATCGCAGATCAGCACGCTGCGGTGAATACGTTCTCGGGTCTTGCACTCACCGCCCGT
3619	Otu03619	0	0	0	0	0.00533291	0	Bacteria	Proteobacteria	Deltaproteobacteria	Deltaproteobacteria_unclassified	Deltaproteobacteria_unclassified	Deltaproteobacteria_unclassified	Bacteria(100);Proteobacteria(100);Deltaproteobacteria(100);Deltaproteobacteria_unclassified(100);Deltaproteobacteria_unclassified(100);Deltaproteobacteria_unclassified(100);	AACTCAAAGGAATTGGCGGGGGCCCGCACAAGCGGTGGAGCATGTGGTTTAATTCGACGCAACGCGAAGAACCTTACCTGGGCTTGACATCTGCGGAACCTGGTGGAAACACCGGGGTGCCTTCGGGAGCCGCAAGACAGGTGCTGCATGGCTGTCGTCAGCTCGTGTCGTGAGATGTTGGGTTAAGTCCCGCAACGAGCGCAACCCCTATCCTTAGTTGCCATCATTCAGTTGGGCACTCTAAGGAGACTGCAGGGGTCAAACCGGAGGAAGGTGGGGATGACGTCAAGTCCTCATGGGCCTTATGGCCAGGGCTACACACGTGCTACAATGGTCGGGACAAAGGGTTGCAATACCGTGAGGTGGAGCCAATCCCACAAAACCGGTCTCAGTTCGGATTGGAGTCTGCAACGCGACTCCATGAAGTTGGAATCGCTAGTAATCGCGGATCAGCATGCCGCGGTGAATACGTTCCCGGGCCTTGTACTCACCGCCCGT
3620	Otu03620	0	0.00193412	0	0	0	0.00491183	Bacteria	Proteobacteria	Deltaproteobacteria	Deltaproteobacteria_unclassified	Deltaproteobacteria_unclassified	Deltaproteobacteria_unclassified	Bacteria(100);Proteobacteria(100);Deltaproteobacteria(100);Deltaproteobacteria_unclassified(100);Deltaproteobacteria_unclassified(100);Deltaproteobacteria_unclassified(100);	AACTCAAAGGAATTGACGGGGGCCCGCACAAGCGGTGGAGCATGTGGTTCAATTCGACGCAACGCGAAGAACCTTACCTGGGCTTGACATCCCGGGAACCTCCTGGAAACAGGAGGGTGCCTTTCGGGGAACCCGGAGACAGGTGCTGCATGGCTGTCGTCAGCTCGTGTCGTGAGATGTTGGGTTAAGTCCCGCAACGAGCGCAACCCTCACTTTTAGTTGCCAGTCCGCTTCGGTGGAGGCACTCTAAAAGAACTGCCCCGGTTAACGGGGAGGAAGGTGGGGACGACGTCAAGTCCTCATGGCCTTTATGCCCAGGGCTACACACGTGCTACAATGGCCGGTACAGTGGGTTGCCAACCCGCGAGGGGGAGCTAATCCCAAAAAGCCGGTCCCAGTTCGGATTGGAGTCTGCAACTCGACTCCATGAAGGTGGAATCGCTAGTAATCGCGCATCAGCACGGCGCGGTGAATACGTTCCCGGGCCTTGCACACACCGCCCGT
3621	Otu03621	0.0105241	0	0	0	0	0	Bacteria	Proteobacteria	Deltaproteobacteria	Deltaproteobacteria_unclassified	Deltaproteobacteria_unclassified	Deltaproteobacteria_unclassified	Bacteria(100);Proteobacteria(100);Deltaproteobacteria(100);Deltaproteobacteria_unclassified(100);Deltaproteobacteria_unclassified(100);Deltaproteobacteria_unclassified(100);	AAATTAAAGGAATAGACGGGGGCCCGCACAAGCGGTGGAGCATGTGGTTTAATTCGACGCAAAGCGCAGAACCTTACCTGGGCTTGACATCCACGGAACCCCTATGAAAGTAGGGGGTGCCCTTCGGGGAACCATGAGACAAGTGCTGCATGGCTGTCGTCAGCTCGTGTCGTGAGATGTTGGGTTAAGTCCCGCAACGAGCGCAACCCCTATCCTCAGTTGCCATCATTAAGTTGGGCACTCTGTGGAGACTGCCGGTGTCAAACCGGAGGAAGGTGGGGATGACGTCAAGTCCTCATGGCCCTTATGTCCAGGGCGACACACGTGCTACAATGGCCGGTACAAAGAGTTGCGAAGCCGCGAGGTGGAGCCAACCTCATAAAGCCGGTCTCAGTTCAGATTGGAGTCTGCAACTCGACTCCATGAAGTTGGAATCGCTAGTAATCGCGGATCAGCATGCCGCGGTGAATACGTTCCCGGGCCTTGCACTCACCGCCCGT
3622	Otu03622	0.0105241	0	0	0	0	0	Bacteria	Proteobacteria	Deltaproteobacteria	Deltaproteobacteria_unclassified	Deltaproteobacteria_unclassified	Deltaproteobacteria_unclassified	Bacteria(100);Proteobacteria(100);Deltaproteobacteria(100);Deltaproteobacteria_unclassified(100);Deltaproteobacteria_unclassified(100);Deltaproteobacteria_unclassified(100);	AACTCAAAGGAATAGACGGGGGCCCGCACAAGCGGTGGAGTATGTGGTTTAATTCGACGCAACGCGCAGAACCTTACCTGGGCTTGACATCCACGGAACCTCTATGAAAGTAGGGGGTGCCCTTCGGGGAGCCGTGAGACAGGTGCTGCATGGCTGTCGTCAGCTCGTGTCGTGAGATGTTGGGTTAAGTCCCGCAACGAGCGCAACCCCTATCCTCAGTTGCCATCATTAAGTTGGGCACTCTGTGGAGACTGCCGGTGTCAAACCGGAGGAAGGTGGGGATGACGTCAAGTCCTCATGGCCCTTATGTCCAGGCCTACACACGGGCTACAATGGCCGGTAAAAAGGGTCGCGAAACCGCGAGGTGGAGCCAACCTCATAAAGCCGGTCTCAGTTCGGATTGGAGTCTGAAACTCGACTCCATGAAGTTGGAATCGCTAGTAATCGCGGATCAGCATGCCGCGGTGAATACGTTCCCGGGCCTTGCACACACCGCCCGT
3623	Otu03623	0	0.00193412	0.00403845	0	0	0	Bacteria	Proteobacteria	Deltaproteobacteria	Deltaproteobacteria_unclassified	Deltaproteobacteria_unclassified	Deltaproteobacteria_unclassified	Bacteria(100);Proteobacteria(100);Deltaproteobacteria(100);Deltaproteobacteria_unclassified(100);Deltaproteobacteria_unclassified(100);Deltaproteobacteria_unclassified(100);	AACTTAAAGGAATAGGCGGGGGCCCGCACAAGCGGTGGAGCATGTGGTTCAATTCGACGCAACGCGAAGAACCTTACCTGGGCTTGACATCCGCTGACAATCCTAGAAATAGGACTTTCCCCGCAAGGGGACAGCGAGACAGGTGCTGCATGGCTGTCGTCAGCTCGTGTCGTGAGATGTTGGGTTAAGTCCCGCCACGAGCGCAACCCTCATCCTTAGTTGCCATCATCGAGTTGGGCACTCTAAGGAAACTGCCGCGGTTAACGGGGAGGAAGGGGGGGATGACGTCAAGTCCTCATGGCCTTTATGCCCAGGGCCACACACGTGCTACAATGGGCGAAACAAAGGGTTGCAATCCCGCAAGGAGGAGCTAATCCCAAAAAGTCGCTCTCAGTTCAGATTGGAGTCTGCAACTCGACTCCATGAAGGCGGAATCGCTAGTAATCGCGGATCAGCATGCCGCGGTGAATACGTTCCCGGGCCTTGCACACACCGCCCGT
3624	Otu03624	0	0	0	0	0	0.0147355	Bacteria	Proteobacteria	Deltaproteobacteria	Deltaproteobacteria_unclassified	Deltaproteobacteria_unclassified	Deltaproteobacteria_unclassified	Bacteria(100);Proteobacteria(100);Deltaproteobacteria(100);Deltaproteobacteria_unclassified(100);Deltaproteobacteria_unclassified(100);Deltaproteobacteria_unclassified(100);	AACTCAAAGGAATTGGCGGGGGCCCGCACAAGCGGTGGAGCATGTGGTTTAATTCGACGCAACGCGCAGAACCTTACCTGGGCTTGACATCCACAGAACCCTCCCGAAACGGAGGGGTGCCCTTCGGGGAGCCGTGAGACAGGTGCTGCATGGCTGTCTTCAGCTCGTGTCGTGAGATGTTGGTTTAAGTCCCGCACCGAGCGCAACCCCTATCCTCAGTTGCCATCATTAAGTTGGGCACTCTGTGGAGACTGCCGGTGTCAAACCGGAGGAAGGTGGGGATGACGTCAAGTCCTCATGGCCCTTAGGTCCAGGGCTACACACGGGCTACAATGGCCGGTACAAAGAGTTGCGAAGCCGCGAGGTGGAGCCAATCTCATAAAGCCGGTCTCAGTTCGGATTGGGGTCTGCAACTCGACTCCATGAAGTTGGAATCGCTAGTAATCGCGGATCAGCATGCCGCGGTGAATACGTTCCCGGGCCTTGCACACACCGCCCGC
3625	Otu03625	0	0	0	0	0	0	Bacteria	Proteobacteria	Deltaproteobacteria	Deltaproteobacteria_unclassified	Deltaproteobacteria_unclassified	Deltaproteobacteria_unclassified	Bacteria(100);Proteobacteria(100);Deltaproteobacteria(100);Deltaproteobacteria_unclassified(100);Deltaproteobacteria_unclassified(100);Deltaproteobacteria_unclassified(100);	AACTCAAAGGAATAGGCGGGGGCCCGCACAAGCGGTGGAGTATGTGGTTTAATTCGATGCAACGCGAAGAACCTTACCTGGGTTTGACATCCCTCGAATCCTCCGGAAATGGAGGAGTGCCCTTCGGGGAGCGGGGTGACAGGTGCTGCATGGCTGTCGTCAGCGCGTGCCGTGAGGTGTTGGGTTAAGTCCCGCAACGAGCGCAACCCTTGTCTTTAGTTGCCAGCGAGTAATGCGGGCACTCTAGAGAGACCGCCTCGGTCAACGGGGAGGAAGGTGGGGACGACGTCAAGTCATCATGGCCCTTACGCCCAGGGCTACACACTTACTACAGTGGTGGGTACAATGGGCTGCGAGACCGCAAGGTGGAGCCAATCCCAAAAAACCCATCTCAGTTCGGATCGGGGTCTGCAACTCGACCCCGTGAAGTCGGAATCGCTAGTAATCGGAGATCAGCATACTGCGGTGAATACGTTCCCGGGCCTTGCACTCACCGCCCGT
3626	Otu03626	0	0	0	0	0	0.0147355	Bacteria	Proteobacteria	Deltaproteobacteria	Syntrophobacterales	Syntrophobacteraceae	Syntrophobacteraceae_unclassified	Bacteria(100);Proteobacteria(100);Deltaproteobacteria(100);Syntrophobacterales(100);Syntrophobacteraceae(100);Syntrophobacteraceae_unclassified(100);	AACTTAAATGAATAGGCGGGGGCCCGCACAAGCGGTGGAGTATGTGGTTTAATTCGACGCAACGCGAAGAACCTTACCTAGGCTTGACATCCCTGGACAGCCCTTGAAAGAGGGTCTTCTCCTTCGGGAGACCGGGTGACAGGTGCTGCATGGCTGTCGTCAGCTCGTGTCGTGAGATGTTGGGTTAAGTCCCGCAACGAGCGCAACCCCTGCCTTTAGTTGCCATCATTCAGTTGGGCACTCTAGAGGGACTGCCGGTGTTAAACCGGAGGAAGGTGGGGATGACGTCAAGTCCTCATGGCCTTTAGGCCTAGGGCTACACACGTACTACAATGGGCGGTACAAAGGGCAGCGATCCCGCGAGGGTGAGCCAAGCCCAAAAAGCCGTTCACAGTTCGGATCGGAGTCTGCAACTCGACTCCGTGAAGTTGGAATCGCTAGTAATCGCGGATCAGCATGCCGCGGTGAATACGTTCCCGGGCCTTGCACTCACCGCCCGT
3627	Otu03627	0	0.00193412	0	0	0.00266645	0	Bacteria	Proteobacteria	Deltaproteobacteria	Syntrophobacterales	Syntrophaceae	Syntrophaceae_uncultured	Bacteria(100);Proteobacteria(100);Deltaproteobacteria(100);Syntrophobacterales(100);Syntrophaceae(100);uncultured(100);	AACTTAAAGGAATTGGCGGGGGCCCGCACAAGCGGTGGAGCATGTGGTTCAATTCGACGCAACGCGAAGAACCTTACCTGGGTTTGACATCCCGAGAATCCTGTAGAAATACGGGCGTGCCTCTTACGAGGAACTCGGTGACAGGTGCTGCATGGCTGTCGTCAGCTCGTGTCGTGAGATGTTGGGTTAAGTCCCGCAACGAGCGCAACCCTTGCCTTTAGTTGCCAGCATTGAGTTGGGCACTCTAAAGGGACTGCCGGTGTAAAACCGGAGGAAGGTGAGGATGACGTCAAGTCCTCATGGCCCCTATGTCCAGGGCTACACACGTGCTACAATGGCCGATACAAAGGGCTGCAAACTCGCGAGAGGGAGCCAATCCCAGAAAATCGGCCTCAGTTCGGATCGGAGTCTGCAACTCGACTCCGTGAAGTTGGAATCGCTAGTAATCGCGGATCAGCATGCCGCGGTGAATACGTTCCCGGGCCTTGTACTCACCGCCCGT
3628	Otu03628	0	0	0	0	0.00533291	0.00491183	Bacteria	Proteobacteria	Alphaproteobacteria	Sphingomonadales	Sphingomonadales_unclassified	Sphingomonadales_unclassified	Bacteria(100);Proteobacteria(100);Alphaproteobacteria(100);Sphingomonadales(100);Sphingomonadales_unclassified(100);Sphingomonadales_unclassified(100);	AACTTAAATGAATTGGCGGGGGCCTGCACAAGCGGTGGAGCATGTGGTTTAATTCGAAGCAACGCGCAGAGCCTTACCAGCCTTTGACATCCCGCGCTACTTCCAGAGATGGAAGGTTCCCTTCGGGGACGCGGTGACAGGTGCTGCATGGCTGTCGTCAGCTCGTGTCGTGAGATGTTGGGTTAAGTCCCGCAACGAGCGCAACCCTCGTCCTTAGTTGCCATCATTTGGTTGGGCACTCTAAGGAAACTGCCGGTGATAAGCCGGAGGAAGGTGGGGATGACGTCAAGTCCTCATGGCCCTTACAGGCTGGGCTACACACGTGCTACAATGGCGGTGACAGTGGGCAGCAAGCACGCGAGTGTGAGCTAATCTCCAAAAACCGTCTCAGTTCGGATTGTTCTCTGCAACTCGAGAGCATGAAGGCGGAATCGCTAGTAATCGCGGATCAGCATGCCGCGGTGAATACGTTCCCAGGCCTTGCACACACCGCCCGT
3629	Otu03629	0	0	0	0	0	0	unknown	unknown_unclassified	unknown_unclassified	unknown_unclassified	unknown_unclassified	unknown_unclassified	unknown(100);unknown_unclassified(100);unknown_unclassified(100);unknown_unclassified(100);unknown_unclassified(100);unknown_unclassified(100);	AACTTAAAGGAATTGGCGGGGACCTGCACAACCAGTGGAGCATGTGGTTTAATTCGACTCAAAGCGAAAGACCTTACCTAGGTTTGACATGTCGAAGTTCTATTCCGATGAAAGTCGGGAAAGTCCGTAAGGAGATCGACACAGCTGCTGCATGGCTGTCGTCAGCTCGTGCCGTGGGGTGTTCCCTTAAGTGGGATAACGAGCGCAACCCCCATCCTGCGTTACATATCGCAGGAGACAGTCCCGCTATTGCGGGAAGGAAGGCGGGGATGAAGTCAAGTCATCACGGTGCTTATATCTAGGGCCACACACATCCTACAATCCTCGTTACAGAGAGTTGCAACGTCGCAAGGCGAAGCCAATCTCTTAAAAGCGGGGTCAGTTCAGATTGCCGGCTGAAACTCGCCGGCATGAAGTTGGAATTGGTAGTAATCGCGAATCAGAAGGTCGCGGTGAATACGTTCTCAGGTCTTGCACACACCGCCCGT
3630	Otu03630	0	0	0	0	0	0	Archaea	Euryarchaeota	Methanomicrobia	Methanosarcinales	Methanosarcinaceae	Methanosarcina	Archaea(100);Euryarchaeota(100);Methanomicrobia(100);Methanosarcinales(100);Methanosarcinaceae(100);Methanosarcina(100);	AACTCAAAGGAATTGACGGGGGAGCACAACAACGGGTGGAGCCTGCGGTTTAATTGGACTCAACGCCGGACAACTCACCGGGGACGACAGCACAATGTAGGCCAGGCTGAAGACCTTGCCTGAATCGCTGAGAGGAGGTGCATGGCCGTCGCCAGTTCGTACTGTGAAGCATCCTGTTAAGTCAGGAAACGAGCGAGACCCGTGCCCACTGTTACCAGCATGTCCTCCGGGATGATGGGTACACGGTGGGGACCGCCGGTGTTAAATCGGAGGAAGGTGCGGGCTACGGTAGGTCAGTATTCCCCGAATTTCCCGGGCTACACGCGGGCTAAAATGAATGGGACAATGGGCCCCTCCCCTGAAAAGGGCTGGTAAGCTCACGAACCCATTCTTAGTTCGGATCGAGGGCTGTAACTCGCCCTCGTGAAGCTGGAATCCGTAGTAATCGCGTTTCAATATAGCGCGGTGAATACGTCCCTGCTCCTTGCACACACCGCCCGT
3631	Otu03631	0	0	0	0	0	0	Archaea	Euryarchaeota	Methanomicrobia	Methanosarcinales	Methanosaetaceae	Methanosaeta	Archaea(100);Euryarchaeota(100);Methanomicrobia(100);Methanosarcinales(100);Methanosaetaceae(100);Methanosaeta(100);	AACTCAAAGGAATAGGCGGGGGAGCACTACAACGGGTGGAGCCTGCGGTTTAATTGGATTCAACGCCGGAAATCTTACCGGGACCGACAGCGATATGAAGGCCAGGCTGAAGACTTTGCCGGATTAGCTGAGAGGTGGTGCATGGCCGTCGTCAGTTCGTACTGTGAAGCATCCTGTTAAGTCAGGCAACGAGCGAGACCCAAGCCCACAGTTGCCAGCGTACTCTCCGGAGTGACGGGTACACTGTGGGGACCGCCGCTGCTAAAGCGGAGGAAGGAATGGGCAACGGTAGGTCAGTATGCCCCGAGAATCCCGGGCTACAGGCGGGCTAAAATGGTTGGTGCAATGGGTATCTACCCCGAAAGGGGATGGCAATCTCCTAAAGCCAATCTTAGTCCGGATTGAGGGCTGCAACTCGCCCTCATGAAGCTGGAATCCGTAGTAATCGCGTTTCAACAGAACGCGGTGAATACGTCCCTGCTCCTTGCACTCACCGCCCGT
3632	Otu03632	0	0.00386825	0.00403845	0	0	0	unknown	unknown_unclassified	unknown_unclassified	unknown_unclassified	unknown_unclassified	unknown_unclassified	unknown(100);unknown_unclassified(100);unknown_unclassified(100);unknown_unclassified(100);unknown_unclassified(100);unknown_unclassified(100);	AACTTAAATGAATTGACGGGGAGCCGCACAAGCAGTGGATTATGTGGTTTAATTCGATGTTAACCGAAGAACCTCACCCAGGCTTGACATTTATTTTATGTTTTTTTTGAAAGAAAGAAGCTAAACGAATAAACAGGTGTTGCATGGCTGTCGTAAGTTTGTACCGTGAGGCGCCGGGTTAAGTCCCGTAACAAACGCAACCCCTATTGCCAGTTGTATCACTCTGGCGAAACCGCCGCGTTAAACGTGGAGGAAGGTGGGGAGGACGTCAAGTCAGAATGGCCCTCACGCCTGGGGCTACACACATAATACAATGGCCGCTACAGAGGGTTTTGCCACTGAGTAATTAGAAGCTAATCCCTTAAAAGCGGTCTCGGTTCGGATTGAGGGCTGCAACTCGCCCTCATGAAGTCGGAATTGCCAGTAATCGCGGGTCAGCTAAACCGCGGTGAATACGTTCTCGGCTCTTGCACACACCGCCCGT
3633	Otu03633	0	0	0.00403845	0	0	0.00491183	Bacteria	Proteobacteria	Deltaproteobacteria	Syntrophobacterales	Syntrophaceae	Desulfobacca	Bacteria(100);Proteobacteria(100);Deltaproteobacteria(100);Syntrophobacterales(100);Syntrophaceae(100);Desulfobacca(100);	AACTTAAAGGAATTGGCGGGGGCCCGCACAAGCGGTGGAGCATGTGGTTTAATTCGACGCAACGCGAAGAACCTTACCTGGGCTTGACATGTGCAGAATCCTGTGGAAACACGGGAGTGCCCAGCAATGGGAGCCGCAGCACAGGTGCTGCATGGCTGTCGTCAGCTCGTGTCGTGAGATGTTGGGTTAAGTCCCGCAACGAGCGCAACCCTTGTCTCTAGTTGCCATCATTTAGTTGGGCTACTCTAGAGAGACTGCCGGTGATAAACCGGAGGAAGGTGGGGACGACGTCAAGTCCTCATGGCCTTTATGCCCAGGGCTACACACGTGCTACAATGGATCGTACAAAGGGTAGCCAACCCGCGAGGGGGAGCCAATCCCAAAAACCGGTCCTCAGTTCGGATTGGAGTCTGCAACTCGACTCCATGAAGTTGGAATCGCTAGTAATCGTGGATCAGCATGCCACGGTGAATACGTTCCCGGGCCTTGTACTCACCGCCCGT
3634	Otu03634	0	0.00386825	0	0	0	0	Bacteria	Proteobacteria	Deltaproteobacteria	Syntrophobacterales	Syntrophaceae	Syntrophaceae_uncultured	Bacteria(100);Proteobacteria(100);Deltaproteobacteria(100);Syntrophobacterales(100);Syntrophaceae(100);uncultured(100);	AACTTAAATGAATTGACGGGGGTCCGCACAAGCGGTGGAGCATGTGGTTCAATTCGACGCAACGCGAAGAACCTTACCTGGGTTTGACATCCCGAGAATCCTGTAGAAATATGGGAGTGCCTCTTTGAGGAGCTCGGTGACAGGTGCTGCATGGCTGTCGTCAGCTCGTGTCGTGAGATGTTGGGTTAAGTCCCGCAACGAGCGCAACCCTTACCTTTAGTTGCCAGCATTGAGTTGGGCACTCTAAAGGGACTGCCGGTGTTAAACCGGAGGAAGGTGAGGATGACGTCAAGTCCTCATGGCCCCTATATCCAGGGCTACACACGTGCGAGAATGGCCGATACAAAGGGTTGCGAACCCGCGAGGGGGGGCTAAGCCCAGAAAATCGGCCTCAGTTCGGATCGGAGTCTGCAACTCGACTCCGTGAAGTTGGAATCGCTAGTAATCGCGGATCAGCATGCCGCGGTGAATACGTTCCCGGGCCTTGCACACACCGCCCGT
3635	Otu03635	0	0.00193412	0.00403845	0	0	0.00491183	Bacteria	Proteobacteria	Deltaproteobacteria	Syntrophobacterales	Syntrophobacteraceae	Syntrophobacter	Bacteria(100);Proteobacteria(100);Deltaproteobacteria(100);Syntrophobacterales(100);Syntrophobacteraceae(100);Syntrophobacter(100);	AACTCAAATGAATTGGCGGGGGCCCGCACAAGCGGTGGAGTATGTGGTTTAATTCGACGCAACGCGAAGAACCTTACCTGGGCTTGACATCCCCGGACATGCGTAGAAATACGTCCTTCTCCTTCGGGAGACCGGGAGACAGGTGCTGCATGGCTGTCGTCAGCTCGTGTCGTGAGATGTTGGGTTAAGTCCCGCAACGAGCGCAACCCCTGCCTTTAGTTGCCAGCGCGTCATGGCGGGCACTCTAGGGGGACTGCCGCAGTGAATGCGGAGGAAGGGGGGGATGACGTCAAGTCCTCATGGCCTTTATGCCCAGGGCTACACACGTACTACAAAGGTCGGTACAAAGGGAAGCGAGGCAGCGATGCGGAGCCAATCCCAAAAAGCCGATCACAGTTCGGATCGGAGTCTGCAACTCGACTCCGTGAAGGTGGAATCGCTAGTAATCGCGGATCAGCATGCCGCGGTGAATACGTTCTCGGGCCTTGTACACACCGCCCGT
3636	Otu03636	0	0	0	0	0	0	Archaea	Euryarchaeota	Methanomicrobia	Methanosarcinales	Methanosarcinaceae	Methanosarcina	Archaea(100);Euryarchaeota(100);Methanomicrobia(100);Methanosarcinales(100);Methanosarcinaceae(100);Methanosarcina(100);	AACTTAAAGGAATAGACGGGGGAGCACAACAACGGGTGGAGCCTGCGGTTTAATTGGACTCAACGCCGGACAACTCACCGGGGACGACAGCAAAATGTAGGCCAGGCTGAAGACCTTGCCTGAATCGCTGAGAGGAGGTGCATGGCCGTCGCCAGTTCGTACTGTGAAGCATCCTGTTAAGTCAGGCAACGAGCGAGACCCGGTCCCACTGTTACCAGCAGGTCCTCCGGGATGATGGGTAAACTGTGGGGACCGCCGGTGTTAAATCGGAGGAAGGTGCGGGCTACGGTAGGTCAGTATGCCCCGAATTTCCCGTGCTACACGCGTGCTACAATGAATGGGACAATGGGCCCCTCCCCTGAAAAGGGCTGGTAATCTCACAAACCCATTCTTAGTTCGGATCGAGGGCTGTAACTCGCCCTCGTGAAGCTGGAATCCGTAGTAATCGCGTTTCAATATAGCGCGGTGAATACGTCCCTGCTCCTTGCATACACCGCCCGT
3637	Otu03637	0	0	0	0	0	0	Bacteria	Proteobacteria	Deltaproteobacteria	Syntrophobacterales	Syntrophaceae	Desulfobacca	Bacteria(100);Proteobacteria(100);Deltaproteobacteria(100);Syntrophobacterales(100);Syntrophaceae(100);Desulfobacca(100);	AACTCAAAGGAATTGGCGGGGGCCCGCACAAGCGGTGGAGCATGTGGTTTAATTCGACGCAACGCGAAGAACCTTACCTGGGCTTGACATCTGGGGAATCCCTTGGAAACATGGGAGTGCGGAGCAACCCGAGCCCCAAGACAGGTGCTGCACGGCTGTCGTCAGCTCGTGTCGTGAGATGTTGGGTTAAGTCCCGCAACGAGCGCAACCCTTGTCTCTAGTTGCCAGCCTTCAGTTGGGCACTCTAGAGAGACTGCCGGTGATAAACCGGAGGAAGGTGGGGATGACGTCAAGTCCTCATGGCCTTTATGTCCAGGGCTACACACGTGCTACAATGGTCGGTACAAAGGGTCGCGAACCCGCGAGGGGGAGCCAATCCCAGAAAGCTGGCCTCAGTTCGGATTGGAGTCTGCAACTCGACTCCATGAAGTTGGAATCGCTAGTAATCGCGGATCAGCATGCCGCGGTGAATACGTTCCCGGGCCTTGCACACACCGCCCGT
3638	Otu03638	0	0	0	0	0.00799936	0	Archaea	Euryarchaeota	Methanomicrobia	Methanosarcinales	Methanosarcinaceae	Methanosarcina	Archaea(100);Euryarchaeota(100);Methanomicrobia(100);Methanosarcinales(100);Methanosarcinaceae(100);Methanosarcina(100);	AACTTAAAGGAATAGGCGGGGGAGCACAACAACGGGTGGAGCCTGCGGTTTAATTGGACTCAACGCCGGACAACTCACCGGGGGCGACAGCAATATGTAGGCCAAGCTGAAGACTTTGCCTGAATCGCTGAGAGGAGGTGCATGGCCGTCGCCAGTTCGTACTGTGAAGCATCCTGTTAAGTCAGGCAACGAGCGAGACCCGTGCCCACTGTTACCAGCATATTCTCCGGAATGATGGGTACTCTGTGGGGACCGCCTATGTTAAATAGGAGGAAGGTGCGGGCCACGGTAGGTCAGTATGCCCCGAATCTCCCGGGCTACACGCGGGCTACAATGGATGGGACAATGGGTCCCTACCCCGAAAGGGGCTGGTAATCTCACAAACCCATTCGTAGGTCGGATCGAGGGCTGTAACTCGCCCTCGTGAAGCTGGAATCCGTAGTAATCGCGTTTCAATATAGCGCGGTGAATACGTCCCTGCTCCTTGCACACACCGCCCGT
3639	Otu03639	0	0	0	0	0	0	Bacteria	Proteobacteria	Deltaproteobacteria	Syntrophobacterales	Syntrophaceae	Desulfomonile	Bacteria(100);Proteobacteria(100);Deltaproteobacteria(100);Syntrophobacterales(100);Syntrophaceae(100);Desulfomonile(100);	AACTCAAAGGAATAGGCGGGGGCCCGCACAAGCGGTGGAGCATGTGGTTTAATTCGATGCAACGCGAAGAACCTTACCTGGGCTTGAAATTGCCCGGACAGCCGTGGAAACACGGTTTCCCTTTGGGCCGGGTGACAGGTGCTGCATGGCTGTCGTCAGCTCGTGTCGTGAGATGTTGGGTTAAGTCCCGCAACGAGCGCAACCCCTGCCTTTAGTTGCCAGCATTAAGTTGGGTACTCTAAAGGGACTGCCGGTGTTAAACCGGAGGAAGGTGGGGACGACGTCAAGTCCTCATGGCCCTTATGTCCAGGGCTACACACGTGCTACAATGGGCTGCACAAAGGGGAGCGAACCCGCGAGGGGGAGCAAATCCCAAAAAACAGTCCTCAGTTCGGATTGGAGTCTGCAACCCGACTCCATGAAGTTGGAATCGCTAGTAATCGCGGATCAGCATGCCGCGGTGAATACGTTCCCGGGCCTTGCACACACCGCCCGT
3640	Otu03640	0	0	0	0	0.00533291	0	Archaea	Euryarchaeota	Methanomicrobia	Methanosarcinales	Methanosarcinaceae	Methanosarcina	Archaea(100);Euryarchaeota(100);Methanomicrobia(100);Methanosarcinales(100);Methanosarcinaceae(100);Methanosarcina(100);	AACTTAAAGGAATTGACGGGGGAGCACCACAAGGGGTGAAGCTTGCGGTTTAATTGGAGTCAACGCCGGGCAACTCACCGGGGGCGACAGCACTATGTAGGCCAGGCTGAAGACCTTGCCTGAATCGCTGAGAGGAGGTGCATGGCCGTCGCCAGTTCGTACTGTGAAGCATCCTGTTAAGTCAGGCAACGAGCGAGACCCGTGCCCACTGTTACCAGCATGTCCTCCGGGACGATGGGTACTCTGTGGGGACCGCCGATGTTAAATCGGAGGAAGGTGCGGGCCACGGTAGGTCAGTATGCCCCCAATCTCCCGGGCTACACGCGGGCTACAATGGATGGGACAATGGGTCCCTCCCCCGAAAGGGGCTGGTAATCTCACAAACCCATCCTTAGTTCGGATCGAGGGCTGTAACTCGCCCTCGTGAAGCTGGAATCCGTAGTAATCGCGTTTCAATATAGCGCGGTGAATACGTCCCTGCTCCTTGCACACACCGCCCGT
3641	Otu03641	0	0.00193412	0	0	0	0.00491183	Archaea	Euryarchaeota	Methanomicrobia	Methanosarcinales	GOM_Arc_I	Candidatus_Methanoperedens	Archaea(100);Euryarchaeota(100);Methanomicrobia(100);Methanosarcinales(100);GOM_Arc_I(100);Candidatus_Methanoperedens(100);	AACTTAAAGGAATTGGCGGGGGAGCACTACAACGGGTGGAGCCTGCGGTTCAATTGGATTCAACGCCGGAAAGCTTACCGGGTCAGACAGCAATATGAAGGTCAGGCTAAAGACCTTACCGAATTCGCTGAGAGGAGGTGCATGGCCGTCGTCAGTTCGTATCGTGAGACATCCTGTTAAGTCAGGCAACGAGCAAGACCCGTGCCCACAGTTGCCAGCATACCCTCCGGGGTGATGGGCACACTGTGGGGACCGCCGCTGCTAAAGCGGAGGAAGGTGCGGGCTACGGTAGGTCAGTATGCCCCGAATCATCCGGGCTACACGCGGGCTACAATGGTTGGGACAATGGGCACCTACACCGAAAGGTGATGGTAATCTCCTAAACCCAGCCTTAGTTCGGATTGAGGGCTGCAACTCGCCCTCATGAAGCCGGAATCCGTAGTAATCGCGTATCAATATCACGCGGTGAATACGTCCCTGCTCCTTGTACTCACCGCCCGT
3642	Otu03642	0	0	0	0	0.00799936	0	Bacteria	Chloroflexi	Anaerolineae	Anaerolineales	Anaerolineaceae	Anaerolineaceae_unclassified	Bacteria(100);Chloroflexi(100);Anaerolineae(100);Anaerolineales(100);Anaerolineaceae(100);Anaerolineaceae_unclassified(100);	AACTCAAAGGAATAGGCGGGGGCCCGCACAAGCAGCGGAGCGTGTGGTTTAATTCGATGTTACACGAAGAACCTTACCAGGGTTTGACATGCAAGTAGTAGGAAATCGAAAGAAGACCGACCCTTCGGGGAGCTTGCACAGGTGCTGCATGGCTGTCGTCAGCTCGTGTCGTGAGATGTTCGATTAAGTTCGCTAACGAGCGCAACCCTCGCTGTGTGTTACATGTGTCACACAGGACTGCCGGTATTAAGCCGGAGGAAGGTGAGGACGACGTCAAGTCAGCATGACCTTTATATCCTGGGCTACACACACGCTACAATGGGTGGTACAGTAGGTTGCGACACCGCGAGGTGGAGCCAATCCTCAAAGCCATCCTCAGTTCAGATTGTAGGCTGCAACTCGCCTGCATGAAGACGGAGTTGCTAGTAACCGCAGGTCAGCTATACTGCGGTGAATACGTTCCCGGGGCTTGCACACACCGCCCGT
3643	Otu03643	0	0	0	0	0	0	Archaea	Euryarchaeota	Methanomicrobia	Methanosarcinales	Methanosarcinaceae	Methanosarcina	Archaea(100);Euryarchaeota(100);Methanomicrobia(100);Methanosarcinales(100);Methanosarcinaceae(100);Methanosarcina(100);	AACTTAAATGAATAGGCGGGGGAGCACAACAACGGGCGGAGCCTGCGGTTTAATTGGACTCAACGCCGGACAACTCACCGGGTACGACAGCAAAATGTAGGCCAGGCTGACGACCTTGCCTGAATCGCTGAGAGGAGGTGCATGGCCGTCGCCAGTTCGTACTGTGAAGCATCCTGTTAAGTCAGGCAACGAGCGAGACCCGTGCCCACTGTTACCAGCATGTCCTCCGGGATGATGGGTACACTGTGGGGACCGCCGGTGTTAAATCGGAGGAAGGTGCGGGCTACGGTAGGTCAGTTGCCCCGAATTTCCCGGGCTACACGCGGGCTACAATGAATGGGACCATGGGCCCCTCCCCTGAAAAGTGCTGGTAATCTCACAAACCCATTCTTAGTTCGGATCGAGGGCTGTAACTCGCCCTCGTGAAGCTGGAATCCGTAGTAATCGCGTTTCAATATAGCGCGGTGAATACGTCCCTGCTCCTTGCACACACCGCCCGC
3644	Otu03644	0	0	0	0	0	0.00491183	Bacteria	Nitrospirae	Nitrospira	Nitrospirales	Nitrospiraceae	Nitrospiraceae_uncultured	Bacteria(100);Nitrospirae(100);Nitrospira(100);Nitrospirales(100);Nitrospiraceae(100);uncultured(100);	AACTCAAATGAATTGACGGGGGCCCGCACAAGCGGTGGAGCATGTGGTTTAATTCGACGCTACGCGAAGAACCTTACCTGGGCTTGACATGCAGGTGGTAAGAACCCGAAAGGGGGATGATCCCGACGAAAGTCGGGAAGCCTGCACAGGTGCTGCATGGCTGTCGTCAGCTCGTGCCGTGAGGTGTTGGGTTAAGTCCCGCAACGAGCGCAACCCCTATTCTCTGTTGGTCCTGAAAGGGATCGCTCTGAGGAAACTGCCAGCGATGAGCTGGAGGAAGGTGGGGATGACGTCAAGTCATCATGGCCCTTACGTCCAGGGCGACACACGTGCTACAATGGCAGCTACAGAGGGTCGCAAGACCGCGAGGTGGAGCCAATCCCTAAAAGCTGTCTCAGTTGGGATCGGAGTCTGCAACTCGACTCCGTGAACGCGGAATCGCTAGTAATCGTGGATCAGCCATGCCACGGTGAATACGTTCCCGGGCCTTGCACTCACCGCCCGT
3645	Otu03645	0	0	0	0	0	0	Bacteria	Chloroflexi	Dehalococcoidia	vadinBA26	vadinBA26_fa	vadinBA26_ge	Bacteria(100);Chloroflexi(100);Dehalococcoidia(100);vadinBA26(100);vadinBA26_fa(100);vadinBA26_ge(100);	AACTCAAAGGAATTGGCGGGGGCCCGCACAAGCAGCGGAGCGTGTGGTTTAATTCGATGCAACACGAAGAACCTTACCAGGGTTTGACATACTAGAAGTAGGAGCCCGAAAGGGTAACCAACTGTTAAGTCAGTAACTAGAACAGGTGCTGCATGGCTGTCGTCAGCTCGTGCCGTGAGGTGTTCGGTTAAGTCCTGCAACGAGCGCAACCCTCGTGGCTAGTTGAATTTCTCTAGCCAGACCGCCCCGCAAAACGGGGAGGAAGGTGGAGATGACGTCAAGTCAGCATGGCCCTTATACCCTGGGCCACACACACGCTACAATGGGTGGTACAATTGGTTGCGACAGAGCGATCTGGAGCTAATCTGTAAAGCCATCCTCAGTTCGGATTGCAGGCTGCAACTCGCCTGCATGAAGCCGGAGTTGCTAGTAACCGCAGGTCAGCATACTGCGGTGAATACGTTCTCGGGCCTTGTACACACCGCCCGT
3646	Otu03646	0	0	0	0	0	0	Archaea	Euryarchaeota	Methanomicrobia	Methanosarcinales	Methanosarcinaceae	Methanosarcina	Archaea(100);Euryarchaeota(100);Methanomicrobia(100);Methanosarcinales(100);Methanosarcinaceae(100);Methanosarcina(100);	AACTTAAAGGAATTGACGGGGGAGCACACCAACGGGTGGAGCCTGCGGTTTAATTGGACTCAACGCCGGACAACTCACCGGGGACGACAGCAATATGTAGGCCAGGCTGAAGACCTTGCCTGAATCGATGAGAGGAGGTGCATGGCCGTCGCCAGTTCGTACTGTGACGCATCCTGTTAAGTCAGGCCACGCGCGAGACCCGTGCCCACTGTTACCAGCATATCCTCCGGGATGATGGGTACTCTGTGGGGACCGCCGGTGTTAAATCGGAGGAAGGTGCGGGCCACGGTAGGTCAGTATGCCCCGAATTTCCCGGGCTACACGCGTGCTACAATGAAGGGGACAATGGGTACCTCCCCTGAAAAGGGCTGGTAATCTCACAAACCCATCCTTAGTTCGGATCGAGGGCTGTAACTCGCCCTCGTGAAGCTGGAATCCGTAGTAATCGCGTTTCAATATAGCGCGGTGAATACGTCCCTGCTCCTTGCACACACCGCCCGT
3647	Otu03647	0	0	0	0	0	0	Bacteria	WS1	WS1_cl	WS1_or	WS1_fa	WS1_ge	Bacteria(100);WS1(100);WS1_cl(100);WS1_or(100);WS1_fa(100);WS1_ge(100);	AACTCAAAGGAATAGGCGGGGGCCCGCACAAGCGGTGGAGCATGTGGGTTAATGGGATGATACGCCAAGAACCTTACCAGGGTTTGACATCGCGGGGCAAGCCGGTGAAAGCCGGCCCCCTGAGCAATCAGGTCCCGTGACAGGTGGTGCATGGTTGTCGTCAGCTCGTGTCGTGAGATGTTGGGTTAGGTCCCGCAACGAGCGCAACCCTCGCTGGATGTTGCCAGCGTAAAGTCGGGCACTCTTCCAGGACTGCCTGAGCAAGCAGGAGGAAGGGGAGGACGAGGTCAAATCTGCATGCCCCTTACACCCTGGGCTGCACACGTGCTACAATGGCAGGTACAAAGGGTAGCCAAGCCGCGAGGTGGAGCCAATCCCCCAAAGCCTGTCCCAGTTGGAATCGGACGTCTGCAACTCGACTCCGTGAACCTGGAATCGCTAGTAACCGTGGATCAGCAACGCCACGGTGAATACGTTCCCGGGCCTTGTACTCACCGCCCGT
3648	Otu03648	0	0	0	0	0	0	Bacteria	Proteobacteria	Gammaproteobacteria	Gammaproteobacteria_unclassified	Gammaproteobacteria_unclassified	Gammaproteobacteria_unclassified	Bacteria(100);Proteobacteria(100);Gammaproteobacteria(100);Gammaproteobacteria_unclassified(100);Gammaproteobacteria_unclassified(100);Gammaproteobacteria_unclassified(100);	AACTCAAATGAATTGGCGGGGGCCCGCACAAGCGGTGGAGTATGTGGTTTAATTCGATGCAACGCGAAAAACCTTACCTACCCTTGACATGTCAGGAATCCTGCAGAGATGTGGGAGTTCCTTCGGGAGCCTGAACACAGGTGCTGCATGGCTGTCGTCAGCTCGTGTCGTGAGATGTTGGGTTAAGTCCCGCAACGAGCGCAACCCTTGTCCCTAGTTGCCATCATTCAGTTGGGAACTCTAGGGAGACTGCCGGTGACAAACCGGAGGAAGGTGGGGATGACGTCAAGTCATCATGGCCCTTATGGGTAGGGCTACACACGTCCTACAGTGGCCGGTACAGAGGGTTGCCAAACCGCGAGGTGGAGCCAATCCCAGAAAACCGGTCGTAGTCCGGATTGGAGTCTGCAACTCGACTCCATGAAGTCGGAATCGCTAGTAATCGCGGATCAGCATGCCGCGGTGAATACGTTCCCGGGCCTTGCACACACCGCCCGT
3649	Otu03649	0	0	0	0	0.00533291	0	Bacteria	Nitrospirae	Nitrospira	Nitrospirales	Nitrospiraceae	Nitrospiraceae_uncultured	Bacteria(100);Nitrospirae(100);Nitrospira(100);Nitrospirales(100);Nitrospiraceae(100);uncultured(100);	AACTTAAATGAATTGACGGGGGCCCGCACAAGCGGTGGAGCATGTGGTTTAATTCGACGCAACGCGAAGAACCTTACCTGGGCTTGACATGCTGGTAGTAGTGAACCGAAAGGCGAGCGATTCCGGGAAACTGGAAAGCCAGCACAGGTGCTGCATGGCTGTCGTCAGCTCGTGCCGTGAGGTGTTGGGTTAAGTCCCGCAACGAGCGCAACCCTTATTCTCTGTTGGCCGAGAGGCCTCTCTGAGGAAACTGCCGGCGATGAGCTGGAGGAAGGTGGGGATGACGTCAAGTCATCATGGCCCTTATGTCCAGGGCAACACACGTGCTACAATGGCTGCTCCAGAGGGGGGCAAGACCGTGAGGTGGAGCGAATCCCTAAAAGCAGTCGTAGTTGGGATCGGAGTCTGCAACTCGACTCCGTGAACGCGGAATCGCTAGTAATCGTGGATCAGCACGCCACGGTGAATACGTTCCCGGGCCTTGCACTCACCGCCCGT
3650	Otu03650	0	0	0	0	0	0.00491183	Bacteria	Microgenomates	Microgenomates_unclassified	Microgenomates_unclassified	Microgenomates_unclassified	Microgenomates_unclassified	Bacteria(100);Microgenomates(100);Microgenomates_unclassified(100);Microgenomates_unclassified(100);Microgenomates_unclassified(100);Microgenomates_unclassified(100);	AACTAAAGGAATTGGCGGGGGAACGCACAAGCAGTGGAGCATGTGGTTCAATTCGAGACGAAGCGAAAGACCTCACCTGGGTTCGACATGTGAATGCAAGCCCGATGAAAGTCGGGCCTCTCTCGAGGGTTTCACAAAGCTGCTGCATGGCTATCGTCAGCTCGTGCCGTGGGGTGTTGGTTTAAGTACCATAACGAGCGCAACCCCTCTCCAATGTTAAATTTTCTCATTGGATACGGTCCCGATATTTTATCGGGAAGGAAGGTGGGGACGACGTTAAGTCAGCACGGCGCTTATGCCCAGGGCCACACACATCCTACAATGGCGAAAAACAACGAGATGCAACTAGGCAACTGGAAGCTAATCTCTGAAATTTCGCCCCAGTTCAGATTGAGGGCTGCAACTCGCCCTCATGAAGTCGGAATTGCTAGTAATCGCGGATCAGCAGGCCGCGGTGAATACGTTCTCGTTCCTTGCACACACCGCCCGT
3651	Otu03651	0	0	0	0	0	0	Bacteria	Microgenomates	Microgenomates_unclassified	Microgenomates_unclassified	Microgenomates_unclassified	Microgenomates_unclassified	Bacteria(100);Microgenomates(100);Microgenomates_unclassified(100);Microgenomates_unclassified(100);Microgenomates_unclassified(100);Microgenomates_unclassified(100);	AACTCAAAGGAATTGGCGGGGACCTGCACAACCAGTGGAGCATGTGGTTCAATTCGAGACGAACCGATAACCTTACCTGGGCTCGACATGTTAGCTGCATCCCGGTGGAAACACCGGGAGCCTTCGAGGGTGCTAGCAAAGCTGCTGCATGGCTGTCGTCAGCTCGTACCGTGGGGTGTTCCCTTAAGTGGGATAACGAGCGCAACCCTCATCCCGTGTTAAATTGCCACGGGAGACTGCCCCGATATTCATCGGGGAGGAAGGAAAGGATGATGTCAAGTCAGCACGGTGCTTATGTCCAGGGCGACACACATACTACAATGGCGAAAAACAACGGGTTGCCAGGCCGTAAGGCTGAGCTAATCCCTGAAATTTCGCCTCAGTTCAGATTGGGGGCTGAAACTCGTCCCCATGAAGCCGGAATTGGTAGTAATCGCGGACCAGCATGCCGCGGTGAATACGTTCTCAGGTCTTGCACTCACCGCCCGT
3652	Otu03652	0	0	0	0	0	0	Bacteria	Nitrospirae	Nitrospira	Nitrospirales	FW13	Nitrospirales_FW13_ge	Bacteria(100);Nitrospirae(100);Nitrospira(100);Nitrospirales(100);FW13(100);FW13_ge(100);	AACTTAAAGGAATAGGCGGGGGCCCGCACAAGCGGTGGTGCATGTGGTTTAACTCGACGCAACGCGAAGAACCTTACCTGGGCTTGACATCCCTGGAACCTCCTGGAAACAGGGGGGTGCCCGCAAGGGAGCCAGGAGACAGGTGCTGCATGGCTGTCGTCAGCTCGTGTCGTGAGATGTTGGGTTAAGTCCCGCAACGAGCGCAACCCTTACCCTCAGTTGCCACCGGGTCATGCCGGGCACTCAGAGGGAACTGCCGGTGATAAACCGGAGGAAGGTGGGGATGACGTCAAGTCCTCATGGCCTTTATGCCCAGGGCTACAAACGTGCAACAATGGTCGGTACAAACGGTCGCAATCCCGCGAGGGGGAGCCAATCCTAAAAAGCCGGCCTCAGTTCAGATCGGAGTCTGCAACTCGACTCTGTGAAGTCGGAGTCGCTAGTAATCGCGGATCAGAACGCCGCGGTGAATACGTTCCCGGGCCTTGCACACACCGCCCGT
3653	Otu03653	0	0	0	0	0	0	Bacteria	Chloroflexi	Anaerolineae	Anaerolineales	Anaerolineaceae	Anaerolineaceae_uncultured	Bacteria(100);Chloroflexi(100);Anaerolineae(100);Anaerolineales(100);Anaerolineaceae(100);uncultured(100);	AACTTAAAGGAATTGACGGGGGCCCGCACAAGCAGCGGAGCGTGTGGTTTAATTCGATGCTACACGAAGAACCTTACCCGGGCTTGACATACTGGTAGTAGGGAACTGAAAAGGGACCGACCCTTCGGGGAGCCAGAACAGGTGCTGCATGGCTGTCGTCAGCTCGTGTCGTGAGATGTCCGGTTAAGTCCGGTAACGAGCGCAACCCTCGCTGTATGTTACATGTGTCATACGGGACTGCCGGTATAAAGCCGGAGGAAGGTGGGGATGACGTCAAGTCAGCATGGCCTTTATGTCCGGGGCTACACACACGCTACAATGGCCAGTACAATAGGTTGCAAAGCCGCAAGGTGGAGCCAATCCCTAAAGCTGGTCACAGTTCAGATTGCAGGCTGCAACCCGCCTGCATGAAGCCGGAGTTGCTAGTAACCGCGCGTCAGCTATAGTGCGGTGAATACGTTCCCGGGCCTTGCACACACCGCCCGT
3654	Otu03654	0	0.00386825	0	0	0	0.00491183	Bacteria	Actinobacteria	Actinobacteria	Streptomycetales	Streptomycetaceae	Streptomyces	Bacteria(100);Actinobacteria(100);Actinobacteria(100);Streptomycetales(100);Streptomycetaceae(100);Streptomyces(100);	AACTTAAAGGAATTGGCGGGGGCCCGCACAAGCGGCGGAGCATGTGGCTTAATTCGACGCAACGCGAAGAACCTTACCAAGGCTTGACGTACATCGGAAAGCATTAGAGATAGTGCCCCCCTTGTGGTCGGTGTACAGGTGGTGCATGGCTGTCGTCAGCTCGTGTCGTGAGATGTTGGGTTAAGTCCCGCAACGAGCGCAACCCTTGTTCTGTGTTGCCAGCATGCCCTTCGGGGTGATGGGGACTCACAGGAGACCGCCGGGGTCAACTCGGAGGAAGGTGGGGACGACGTCAAGTCATCATGCCCCTTATGTCTTGGGCTGCACACGTGCTACAATGGCCGGTACAATGAGCTGCGATACCGTGAGGTGGAGCGAATCTCAAAAAGCCGGTCTCAGTTCGGATTGGGGTCTGCAACTCGACCCCATGAAGTCGGAGTCGCTAGTAATCGCAGATCAGCATTGCTGCGGTGAATACGTTCCCGGGCCTTGCACTCACCGCCCGT
3655	Otu03655	0	0	0	0.00971723	0	0	Bacteria	Actinobacteria	Actinobacteria	Streptomycetales	Streptomycetaceae	Streptomyces	Bacteria(100);Actinobacteria(100);Actinobacteria(100);Streptomycetales(100);Streptomycetaceae(100);Streptomyces(100);	AACTCAAATGAATAGGCGGGGGCCCGCACAAGCGGCGGAGCATGTGGCTTAATTCGACGCAACGCGAAGAACCTTACCAAGGCTTGACATACATCGGAAACATCCAGAGATGGGTGCCCCCTTGTGGTCGGTGTACAGGTGGTGCATGGCTGTCGTCAGCTCGTGTCGTGAGATGTTGGGTTAAGTCCCGCAACGAGCGCAACCCTTGTCCTGTGTTGCCAGCATGCCCTTCGGGGTGATGGGGACTCACAGGAGACTGCCGGGGTCAACTCGGAGGAAGGTGGGGACGACGTCAAGTCATCATGCCCCTTAGGTCTTGGGCTGCACACGTGCTACAATGGCCGGTACAATGAGCTGCGATACCGTGAGGTGGAGCGAATCTCAAAAAGCCGGTCTCAGTTCGGATTGGGGTCTGCAACTCGACCCCATGAAGTCGGAGTCGCTAGTAATCGCAGATCAGCATTGCTGCGGTGAATACGCTCCCGGGCCTTGTACTCACCGCCCGT
3656	Otu03656	0	0	0	0.00971723	0	0	Bacteria	Nitrospirae	Nitrospira	Nitrospirales	Nitrospirales_0319-6A21	Nitrospirales_0319-6A21_ge	Bacteria(100);Nitrospirae(100);Nitrospira(100);Nitrospirales(100);0319-6A21(100);0319-6A21_ge(100);	AACTTAAATGAATAGACGGGGGCCCGCACAAGCGGTGGAGCATGTGGTTCAATTCGATGCAGAGCGAAGAACCTTACCTGGGCTTGACATGTAGGAAGTAGAAACCCGAAAGGGGGACGACCTGTTAAGTCAGGAGCCTACACAGGTGGTGCATGGCTGTCGTCAGCTCGTGCCGTGAGGTGTTGGGTTAAGTCCCGCAACGAGCGCAACCCTCACCCGATGTTGCCAACGGTTCGGCCGGGCACTCTTCGGGAACTGCCGGCGAAGAGCTGGAGGAAGGGGGGGATGACGTCAAGTCCGTATGCCCCTTATGCCCAGGGCTACACACATGCTACAATGGTCGGTACAGAGGGTTGCCAACCCGCAAGGGGGAGCCAATCCCAGAAAGCCGATCTCAGTTCGGATTGCAGGCTGCAACTCGCCTGCATGAAGTAGGAATCGCTAGTAAGCGCAGATCAGCACGCTGCGGTGAATACGTTCCCGGGCCTTGCACACACCGCCCGT
3657	Otu03657	0	0	0	0.00971723	0	0	Bacteria	Actinobacteria	Actinobacteria	Streptosporangiales	Thermomonosporaceae	Actinoallomurus	Bacteria(100);Actinobacteria(100);Actinobacteria(100);Streptosporangiales(100);Thermomonosporaceae(100);Actinoallomurus(100);	AACTTAAAGGAATTGACGGGGGCCCGCACAAGCGGCGGAGCATGTTGCTTAATTCGACGCAACGCGAAGAACCTTACCAAGGTTTGACATCACCGGAAAACTCGCAGAGATGCGGGGTCCTTTTGGGCCGGTGACAGGTGGTGCATGGCTGTCGTCAGCTCGTGTCGTGAGATGTTGGGTTAAGTCCCGCAACGAGCGCAACCCTCGTTCCATGTTGCCAGCACGTTATGGTGGGGACTCATGGGAGACTGCCGGGGTCAACTCGGAGGAAGGTGGGGATGACGTCAAGTCATCATGCCCCTTATGTCTTGGGCTGCAAACATGCTACAATGGCCGGTACAAAGGGCTGCGAAACCGTGAGGTGGAGCGAATCCCGGAAAGCCGGTCTCAGTTCGGATTGGGGTCTGCAACTCGACCCCATGAAGTCGGAGTCGCTAGTAATCGCAGATCAGCAACGCTGCGGTGAATACGTTCCCGGGCCTTGTACACACCGCCCGT
3658	Otu03658	0	0	0.00403845	0	0.00266645	0	Archaea	Candidate_division_YNPFFA	Candidate_division_YNPFFA_cl	Candidate_division_YNPFFA_or	Candidate_division_YNPFFA_fa	Candidate_division_YNPFFA_ge	Archaea(100);Candidate_division_YNPFFA(100);Candidate_division_YNPFFA_cl(100);Candidate_division_YNPFFA_or(100);Candidate_division_YNPFFA_fa(100);Candidate_division_YNPFFA_ge(100);	AACTCAAAGGAATTGGCGGGGGAGCACCACAAGGGGTGAAGCCTGCGGTTTAATTGGAGTCAACGCCGGGGATCTTACCGGGAGCGACAGTAGAATGAAGGCCAAGCTGACGACTTTGCTAGACAGACTGAGAGGAGGTGCATGGCCGTCGCCAGTTCGTGCCGTGAGGTGTCCGGTTAAGTCCGGCAACGAACGAGACCCCCATCTTTTGTTGCTAGCCTACTTCTACAGAGGTAGGTGCACACTGAAGAGACTGCCAGTGTTAAACTGGAGGAGGGAGGGGGCTACGGCAGGTCAGCATGCCCCGAATCTCCCGGGCCACACGCGGGCTGCAATGGCGAGGACAGCGGGTTCCGACCCCGAAAGGGGTAGGTAATCCCTTAAACCTCGCCGTAGTTGGGATTGAGGGCTGTAACCCGCCCTCATGAACATGGAATCCCTAGTAACCGCACGTCACCATCGCGCGGTGAATACGTCCCTGCTCCTTGCACTCACCGCCCGT
3659	Otu03659	0	0	0	0	0	0	Archaea	Euryarchaeota	Methanomicrobia	Methanosarcinales	Methanosarcinaceae	Methanosarcina	Archaea(100);Euryarchaeota(100);Methanomicrobia(100);Methanosarcinales(100);Methanosarcinaceae(100);Methanosarcina(100);	AACTTAAAGGAATTGGCGGGGGAGCACAACAACGGGTGGAGCCTGCGGTTTAATTGGACTCAACGCCGGACAACTCACCGGGGACGACAGCAAAATGTAGGCCAGGCTGAAGACCTTGCCTGAATCGCTGAGAGGAGGTGCATGGCCGTCGCCAGTTCGTACTGTGAAGCATCCTGTTAAGTCAGGCAACGAGCGAGACCCGTGCCCACTGTTACCAGCATGTCCTCCGGGACGATGGGTACTCTGTGGGGACCGCCGATGTTAAATCGGAGGAAGGTGCGGGCCACGGTAGGTCAGTATGCCCCGGATCTCCCGGGCTAAACGCGGGCTACAATGGATGGGACAATGGGTCCCTCCCCCGAAAGGGGCTGGTAATCTCACAAACCCATCCTTAGTTCGGATCGAGGGCTGTAACTCGCCCTCGTGAAGCTGGAATCCGTAGTAATCGCGCATCAACAATGCGCGGTGAATATGCCCCTGCTCCTTGCACTCACCGCCCGT
3660	Otu03660	0	0.00386825	0	0	0.00266645	0	Bacteria	Proteobacteria	Deltaproteobacteria	Syntrophobacterales	Syntrophaceae	Syntrophaceae_uncultured	Bacteria(100);Proteobacteria(100);Deltaproteobacteria(100);Syntrophobacterales(100);Syntrophaceae(67);uncultured(67);	AACTCAAAGGAATTGACGGGGGCCCGCACAAGCGGTGGAGCATGTGGCTCAATTCGACGCAACGCGAAGAACCTTACCTGGGTTTGACATCCCGAGAATCCTCCAGAAACGGGGGAGTGCCTTTCGGGGAACTCGGTGACAGGTGCTGCATGGCTGTCGTCAGCTCGTGTCGTGAGATGTTGGGTTAAGTCCCGCAACGAGCGCAACCCTCGCCTTTAGTTGCCAGCATTGAGTTGGGCACTCTAAAGGGACTGCCGGTGTTAAACCGGAGGAAGGTGAGGATGACGTCAAGTCCTCATGGCCCCTATGTCCAGGGCTACACACGTGCTACAATGGCCGGTACAAAGGGCTGCAAACCTGCAAAGGGGAGCCAATCCAAAAAAACCGGCCTCAGTTCGGATCGGAGTCTGCAACTCGACTCCGTGAAGTTGGAATCGCTAGTAATCGCGGATCAGCATGCCGCGGTGAATACGTTCCCGGGCCTTGTACTCACCGCCCGT
3661	Otu03661	0	0	0	0	0.00799936	0	Bacteria	Acidobacteria	Subgroup_6	Subgroup_6_or	Subgroup_6_fa	Acidobacteria_Subgroup_6_ge	Bacteria(100);Acidobacteria(100);Subgroup_6(100);Subgroup_6_or(100);Subgroup_6_fa(100);Subgroup_6_ge(100);	AACTCAAATGAATTGGCGGGGGCCCGCACAAGCGGTGGAGCATGTGGTTCAATTCGACGCAACGCGAAGAACCTTACCCAGGCTCGAACGGCAGCTGACATCCCACGAAAGTGGGCTCCCGCAAGGGCAGCTGTCGAGGTGCTGCATGGCTGTCGTCAGCTCGTGTCGTGAGATGTTGGGTTAAGTCCCGCAACGAGCGCAACCCTTGTCCGCTGTTGCCATCACATTATGGTGGGCACTCTGCGGAGACTGCCGGTGATAAACCGGAGGAAGGTGGGGATGACGTCAAGTCAGCATGGCCTTTATGTCTGGGGCTACACACGTGCTACAATGGCAGATACAAACCGTCGCGAGACCGCAAGGTGGAGCTAATCGGAGAAAGTCTGTCTCAGTTCGGATTGCAGGCTGCAACTCGCCTGCATGAAGTTGGAATCGCTAGTAATCGCGGATCAGCACGCCGCGGTGAATACGTTCCCGGGCCTTGCACACACCGCCCGT
3662	Otu03662	0	0.00193412	0	0	0	0	Bacteria	Nitrospirae	Nitrospira	Nitrospirales	Nitrospiraceae	Nitrospiraceae_uncultured	Bacteria(100);Nitrospirae(100);Nitrospira(100);Nitrospirales(100);Nitrospiraceae(100);uncultured(100);	AACTTAAATGAATTGGCGGGGGCCCGCACAAGCGGTGGAGCATGTGGTTTAATTCGACGCAACGCGAAGAACCTTACCTGGGCTTGACATGTTAGTGGTAGGAAACCGAAAGGGGCCCGATTCGTAGCAATACGAAAGCTAACACAGGTGCTGCATGGCTGTCGTCAGCTCGTGCCGTGAGGTGTTGGGTTAAGTCCCGCAACGAGCGCAACCCTTATCCTCTGTTACCTCGCAAGAGGGTCTCTGAGGAAACTGCCGGCGATGAGCTGGAGGAAGGTGGGGACGACGTCAAGTCATCATGGCCCTTATGTCCAGGGCTACACACGTGCTACAATGGCTACTACAGAGGGGTGCAAGACCGCGAGGTGGAGCAAATCCCTAAAAGTAGTCGTAGTTGGGATCGGAGTCTGCAACTCGACTCCGTGAACCTGGAATCGCTAGTAATCGCGGATCAGAACGCCGCGGTGAATACGTTCCCGGGCCTTGCACTCACCGCCCGT
3663	Otu03663	0	0	0	0	0	0	Bacteria	Nitrospirae	Nitrospira	Nitrospirales	Z114MB74	Nitrospirales_Z114MB74_ge	Bacteria(100);Nitrospirae(100);Nitrospira(100);Nitrospirales(100);Z114MB74(100);Z114MB74_ge(100);	AACTTAAATGAATTGGCGGGGGCCCGCACAAGCGGTGGAGCATGTGGTTTAATTCGACGCAACGCGAAGAACCTTACCAGGGCTTGACATCCTGCGAATTTCGGCGAAAGCCGGAAGTGCCCGCAAGGGAGCGCAGAGACAGGTGGTGCATGGCTGTCGTCAGCTCGTGTCGTGAGATGTTGGGTTAAGTCCCGCAACGAGCGCAACCCTCACCCTTTGTTGCCATCAGGTCACGCTGGGCACTCTAAGGGAACTGCCTCGGTTAACGGGGAGGAAGGTGGGGACGACGTCAAGTCATCATGCCCCTTACGCTCTGGGCTACACACTTGCTACAATGGCCAATACAAAGGGTTGCAAACCCGCAAGGGGGAGCCAATCCCAAAAAGTTGGTCTCAGTTCGGATTGTAGGCTGAAACCCGCCTGCATGAAGTAGGAATCGCTAGTAATCGTGGATCAGCATGCCACGGTGAATACGTTCCCGGGCCTTGCACTCACCGCCCGT
3664	Otu03664	0	0	0	0	0.00266645	0	Bacteria	Nitrospirae	Nitrospira	Nitrospirales	Nitrospirales_0319-6A21	Nitrospirales_0319-6A21_ge	Bacteria(100);Nitrospirae(100);Nitrospira(100);Nitrospirales(100);0319-6A21(100);0319-6A21_ge(100);	AACTCAAAGGAATTGACGGGGGCCCGCACAAGCGGTGGAGCATGTGGTTCAATTCGATGCAGAGCGAAGAACCTTACCTGGGCTTGACATGTAGGAAGTAGGAGCCGGAAACGGCGACGACCTGTTGAGTCAGGAGCCTACACAGGTGGTGCATGGCTGTCGTCAGCTCGTGCCGTGAGGTGTTGGGTTAAGTCCCGCAACGAGCGCAACCCTCACCCGATGTTGCGACCAGTTCGGCTGAGCACTCTTCGGGAACTGCCGGCGAAGAGCTGGAGGAAGGGGGGGATGACGTCAAGTCCGTATGCCCCTTATGTCCAGGGCTACACACATGCTACAATGCGCGGTACAGAGGGTTGCCAACCCGCGAGGGGGAGCCAATCCCAGAACGCCGCGCTCAGTTCGGATTGCAGGCTGCAACTCGCCTGCATGAAGGCGGAATCGCTAGTAAGCGCAGATCAGCAGGCTGCGCTGAATACGTTCCCGGGCCTTGCACACACCGCCCGT
3665	Otu03665	0	0	0	0	0	0	Bacteria	Fibrobacteres	Chitinivibrionia	uncultured	uncultured_fa	Chitinivibrionia_uncultured_ge	Bacteria(100);Fibrobacteres(100);Chitinivibrionia(100);uncultured(100);uncultured_fa(100);uncultured_ge(100);	AACTTAAAGGAATAGACGGGGGCCCGCACAAGCGGTGGAGCATGTGGTTCAATTCGATGCAACGCGAAGAACCTTACCTGGGCTCGAAGTGTGGTGTACACCGATGAAAGTCGGATAGCCCGCAAGGGCGCGCCACATAGGTGCTGCATGGCTGTCGTCAGCTCGTGTCGTGAGCTGTTGGGTTAAGTCCCGCAACGAGCGCAACCCTTGTCCTTAGTTGCCATCAGGTTATGCTGGGAACTCTAAGGAGACTGCCGGCGTTAAGTCGGAGGAAGGTGGGGATGACGTCAAGTCATCATGGCCCTTATGTCCAGGGCTACACACGTGCTACAATGGCCGGTACAGAGCGTCGCAAACCCGCGAGGGGGAGCCAATCGCAAAAAACCGGTCTCAGTTCAGATTGCACTCTGCAACTCGAGTGCATGAAGTCGGAATCGCTAGTAAACGCGGATCAGCAGGCCGCGTTGAATACGTTCCCGGGCCTTGCACACACCGCCCGT
3666	Otu03666	0	0.00580237	0	0	0	0	Bacteria	Fibrobacteres	Chitinivibrionia	uncultured	uncultured_fa	Chitinivibrionia_uncultured_ge	Bacteria(100);Fibrobacteres(100);Chitinivibrionia(100);uncultured(100);uncultured_fa(100);uncultured_ge(100);	AACTCAAATGAATAGGCGGGGGCCCGCACAAGCGGTGGAGCATGTGGTTTAATTCGATGCAACGCGAAGAACCTTACCTGGGCTCGAAGTGCCGTGTAAACTCATGAAAGTGAGGTATCCCTTCGGGGAGCGCGGTATAGGTGCTGCATGGCTGTCGTCAGCTCGTGTCGTGAGATGTTAGGTTAAGTCCTGCAACGAGCGCAACCCTTGTCCTTAGTTGCCAACAGGTTAAGCTGGGAACTCTAAGGAGACTGCCGACGTTAAGTCGGAGGAAGGTGGGGATGACGCCAAGTCCTCATGGCCCTTACGTCCAGGGCTACACACGTGCTACAATGGCCGGTACAGAGCGTCGCAAGACCGCGAGGTGGAGCTAATCGCAGAAAACCGGTCTCAGTTCAGATTGCACTCTGCAACTCGAGTGCATGAAGTTGGAATCGCTAGTAAACGCGGATCAGCAGGCCGCGTTGAATACGTTCCCGGGCCTTGTACACACCGCCCGT
3667	Otu03667	0	0.00386825	0	0.00323908	0	0	Bacteria	BRC1	BRC1_cl	BRC1_or	BRC1_fa	BRC1_ge	Bacteria(100);BRC1(100);BRC1_cl(100);BRC1_or(100);BRC1_fa(100);BRC1_ge(100);	AACTTAAATGAATTGACGGGGGCCCGCACAAGCGGTGGAGGATGTTGTTTAATTCGACGCAACGCGAAGAACCTTACCTGGGCTTGAACCGCTGGTTAAACTTCTGGAAACAGGGGCTGTGGCAACACGAACCAGTAGAGGTGCTGCATGGCTGTCGTCAGCTCGTGTCGTGAGATGTTGGGTTAAGTCCCGCAACGAGCGCAACCCTTGTCGCTAGTTACCATCATTCAGTTGGGGACTCTAGCGAGACTGCCGGTGACAAACCGGAGGAAGGTGGGGATGACGTCAAGTCATCATGGCCCTTACGTCCAGGGCTACAAACGTCCTACAATGGCTGAGACAACGGGTTGCGAGACCGCGAGGTTTAGCTAATCTCTTAAACTCGGCCTCAGTTCAGATTGCAGTCTGCAATTCGACTGCATGAAGCTGGAATCGCTAGTAATCGCAGATCAGCATGCTGCGGTGAATACGTTCCCGGGCCTTGTACACACCGCCCGT
3668	Otu03668	0	0.00193412	0	0	0.00533291	0	Bacteria	Nitrospirae	Nitrospira	Nitrospirales	Nitrospiraceae	Nitrospiraceae_uncultured	Bacteria(100);Nitrospirae(100);Nitrospira(100);Nitrospirales(100);Nitrospiraceae(100);uncultured(100);	AACTCAAAGGAATAGGCGGGGGCCCGCACAAGCGGTGGAGCATGTGGTTTAATTCGACGCAACGCGAAGAACCTTACCTGGGCTTGACATGTTGGTGGTAGGAAACCGAAAGGGGACCGACCTGTAGCAATACAGGAGCCAGCACAGGTGCTGCATGGCTGTCGTCAGCTCGTGCCGTGAGGTGTTGGGTTAAGTCCCGCAACGAGCGCAACCCTTATCCTCTGTTACCTCGCAAGAGGGTCTCTGAGGAAACTGCCGGCGATGAGCTGGAGGAAGGTGGGGATGACGTCAAGTCATCATGGCCCTTATGTCCAGGGCTACACACGTGCTACAATGGGCGATACAGAGGGTTGCAACACCGCGAGGTGGAGCAAATCCCTAAAATCGTTCGTAGTTGGGATCGGAGTCTGCAACTCGACTCCGTGAACCTGGAATCGCTAGTAATCGCGGATCAGAACGCCGCGGTGAATACGTTCCCGGGCCTTGCACACACACGCCCGT
3669	Otu03669	0	0	0	0	0	0.00491183	Bacteria	Nitrospirae	Nitrospira	Nitrospirales	Sh765B-TzT-35	Nitrospirales_Sh765B-TzT-35_ge	Bacteria(100);Nitrospirae(100);Nitrospira(100);Nitrospirales(100);Sh765B-TzT-35(100);Sh765B-TzT-35_ge(100);	AACTTAAAGGAATAGACGGGGGCCCGCACAAGCGGTGGAGCATGTGGTTTAATTCGACGCAACGCGAAGAACCTTACCAGGGCTTGACATCCCGCGAATCCCTTCGAAAGAAGGTAGTGCCCGCAAGGGAGCGCGGAGACAGGTGGTGCATGGCTGTCGTCAGCTCGTGTCGTGAGATGTTGGGTTAAGTCCCGCAACGAGCGCAACCCTCACCTCTTGTTGCCACCAGGTCATGCTGGGCACTCTAGAGGAACTGCCCCGGTCAACGGGGAGGAAGGCGGGGATGACGTCAAGTCATCATGCCCCTTACGTCCTGGGCTACACACGTGCTACAATGGCCGGTACAAAGGGATGCCACACCGCGAGGTAGAGCTAAACCCAAAAAGCCGGTCTAAGTTCAGATTGGAGTCTGCAACTCGACTCCATGAAGGAGGAATCGCTAGTAATCGCGTATCAGCACGACGCGGTGAATACGTTCCCGGGCCTTGCACTCACCGCCCGT
3670	Otu03670	0	0	0	0.00971723	0	0	Eukaryota	Eukaryota_unclassified	Eukaryota_unclassified	Eukaryota_unclassified	Eukaryota_unclassified	Eukaryota_unclassified	Eukaryota(100);Eukaryota_unclassified(100);Eukaryota_unclassified(100);Eukaryota_unclassified(100);Eukaryota_unclassified(100);Eukaryota_unclassified(100);	AACTCAAATGAATTGGCGGAAGGGCACCACCAGGAGTGGAGCCTGCGGCTTAATTTGACTCAACACGGGAAAACTCACCAGGTCCAGACATAGGAAGGATTGACAGATTGAGAGCTCTTTCTTGATTCTATGGGTGGTGGTGGATGGCCGTTCTTAGTTGGTGGAGTGATTTGTCTGGTTAATTCCGTTAACGAACGAGACTTTGACCTACTAAATAGTCGATGTAGAGACATCTACATTGAGCTTCTTAGAGGGACTTTGCGTGTATAACGCAAGGAAGTTCAAAGCAATAACAGGTCTGTGATGCCCTTAGATGTTCTGGGCCGCACGCGCGCTACACTGATGCATTCAGCGAGTGTTTCCTGACTTGAAGGAGTTGGGTAATCTTGTGAGTATGCATCGTGAGGGGGATTGACGATTGTAATTATTTGTCATGAACGAGGAATTCCTAGTAAGCACAAGTCATCAGCTCGTGCTGATTACGTCCCTGCCCTTTGCACACACCGCCCGT
3671	Otu03671	0	0.00386825	0	0	0	0	Bacteria	Planctomycetes	Phycisphaerae	Phycisphaerales	Phycisphaerales_unclassified	Phycisphaerales_unclassified	Bacteria(100);Planctomycetes(100);Phycisphaerae(100);Phycisphaerales(100);Phycisphaerales_unclassified(100);Phycisphaerales_unclassified(100);	AACTTAAATGAATTGACGGGGGCTCACACAAGCGGTGGAGCATGTTGCTCAATTCGATGCAACGCGAAGAACCTTATCCTGGGCTTGACATGCTTGGATGCCTACCTGGAAACAGGATCGGCTGCCCTTCGGGGTGAAACTTGCACAGGTGCTGCATGGCTGTCGTCAGCTCGTGTCGTGAGATTTCGGGTTAAGTCCCTTAACGAGCGAAACCCTTGTCGCTAATTGCCAGCGGGTAATGCCGGGAACTTTAGCGAGACTGCCGGTGTCAAACCGGAGGAAGGTGGGGATGACGTCAAGTCCTCATGGCCTTTATGCCCAGGGCTGCAAACGTGCTAAAATGGCGCATACAAACCGACGCGAGACCGTGAGGTGGAGCAAATCGGAGAAAATGCGTCCCAGTTCGGATTGGAGGCTGCAACTCGCCTCCATGAAGTTGGAATCGCTAGTAATCGCGGATCAGCTATGCCGCGGTGAATGTGTTCCTGAGCCTTGTACACACCGCCCGT
3672	Otu03672	0	0	0.00807689	0	0	0	Archaea	Altiarchaeales	Altiarchaeales_cl	Altiarchaeales_or	Altiarchaeales_fa	Altiarchaeales_ge	Archaea(100);Altiarchaeales(100);Altiarchaeales_cl(100);Altiarchaeales_or(100);Altiarchaeales_fa(100);Altiarchaeales_ge(100);	AACTTAAAGGAATAGGCGGGGGATCACCACAAGGGGTGGATGCTGCGGTTCAATTGGATACAACGCCGGGAAACTCACCAGGTGCGACGGCAGTATGAAGGCCAGGTTAAAGGTCTTGCCTAACGAGCCGAGAGGTAGTGCATGGCCGTCGTCAGCTCGTACCGTGAGGCGTACGGTTAAGTCCGTTAACGAGCGAGACCCGTGCCCTTATTTGCAATCTTCAAGGAGACTTGGGGTGCACTATAAGGGGACTGCAGGCGATGAGTCTGAGGAAGGCGCGGGCGACGGTAGGTCAGTATGCTCCGAATCTCCTGGGCTACACGCGGCATACAATAGCGCAGACAATGGGTTGCAACGCCGAAAGGTGGAGCTAATCCCCTAAACTGCGTTTTAGTTCAGATCGAGGGTTGAAACTCACCCTCGTGAGGCTGAAATCCCTAGTAATCGCTGGTTACAATCCAGCGGTGAATGCGTCCCTGATCCTTGCACTCACCGCCCGT
3673	Otu03673	0	0	0	0	0.00533291	0	Bacteria	Proteobacteria	Betaproteobacteria	Nitrosomonadales	Nitrosomonadaceae	Nitrosomonadaceae_uncultured	Bacteria(100);Proteobacteria(100);Betaproteobacteria(100);Nitrosomonadales(100);Nitrosomonadaceae(100);uncultured(100);	AACTCAAAGGAATTGGCGGGGACCCGCACAAGCGGTGGATTATGTGGATTAATTCGATGCAACGCGAAAAACCTTACCTACCCTTGACATGTCCGGAAGGCTGCTGAAAGGCGGCTGTGCCCGAAAGGGAACTGGAACACAGGTGCTGCATGGCTGTCGTCAGCTCGTGTCGTGAGATGTTGGGTTAAGTCCCGCAACGAGCGCAACCCTTGTCATTAGTTGCTACATTCGGTTGGGCACTCTAATGAGACTGCCGGTGACAAACCGGAGGAAGGTGGGGATGACGTCAAGTCCTCATGGCCCTTATGGGTAGGGCTTAACACGTAATACAATGGCGCGTACAGAGGGTTGCCAAGGGGTGACCTGGAGCCAATCCCACAAAGCGCGTCGTAGTCCGGATTGCAGTCTGCAACTCGACTGCATGAAGTCGGAATCGCTAGTAATCGCGGATCAGCATGTCGCGGTGAATACGTTCCCGGGTCTTGCACTCACCGCCCGT
3674	Otu03674	0	0	0.00807689	0	0	0	Archaea	Altiarchaeales	Altiarchaeales_cl	Altiarchaeales_or	Altiarchaeales_fa	Altiarchaeales_ge	Archaea(100);Altiarchaeales(100);Altiarchaeales_cl(100);Altiarchaeales_or(100);Altiarchaeales_fa(100);Altiarchaeales_ge(100);	AACTTAAAGGAATAGGCGGGGGAGCACCACAAGGGGTGGAGTCTGCGGTTCAATTGGATACAACGCCGAGAAACTTACCAGGGGTGACAGCAGTATGACAGCCAAGCTAACGACTTTGCTTAACGCGCTGAGAGGTGGTGCATGGCCGTCGTCAGCTCGTACCGTGAGGCGTGCGGTTAAGTCCGTTAACGAGCGAGACCCGTACCTCTATTTGCAACCTCTGTCGCGAGACGGGGGGCACTATAGAGGGACCGCTGGCGATGAGTCAGAGGAAGGCGCGGTCGACGATAGGTCTGTATGCCCCGAATCTCCTGGGCTACACGTGGACTACAATGGCACGAACAATTGGATGCAACGCCGAAAGGCGGAGCCAATCCCCTAAATCGTGTCTCAGTTCGGATCGAGGGTTGAAACTCACCCTCGTGAAGGTGAAATCCCTAGTAATCGCTGGTGACCATCCAGCGGTGAATATGTCCCTGCTCCTTGCACTCACCGCCCGT
3675	Otu03675	0	0	0.00807689	0	0	0	Archaea	Altiarchaeales	Altiarchaeales_cl	Altiarchaeales_or	Altiarchaeales_fa	Altiarchaeales_ge	Archaea(100);Altiarchaeales(100);Altiarchaeales_cl(100);Altiarchaeales_or(100);Altiarchaeales_fa(100);Altiarchaeales_ge(100);	AACTTAAGGGAATTGGCGGGGGAGCACCACAAGGGGTGGAGTCTGCGGTTCAATTGGATACAACGCCGAGAAACTTACCAGGGGTGACAGCAGTATGACAGCCAAGCTAACGACTTTGCTTAACGCGCTGAGAGGTGGTGCATGGCCGTCGTCAGCTCGTACCGTGAGGCGTGCGGTTAAGTCCGTTAACGAGCGAGACCCGTACCTCTATTTGCAACCTTTCCCGTGAGGGGAGGGGCACTATAGAGGGACCGCTGGCGATGAGTCAGAGGAAGGCGCGGTCGACGATAGGTCTGTATGCCCCGAATCTCCTGGGCTACACGTGGACTACAATGGCACGAACAATTGGATGCAACGCCGAAAGGCGAAGCCAATCCCCTAAATCGTGTCCCAGTTCGGATCGAGGGTTGAAACTCACCCTCGTGAAGGTGAAATCCCTAGTAATCGCTGGTCACTATCCAGCGGTGAATATGTCCCTGCTCCTTGCACACACCGCCCGT
3676	Otu03676	0	0.00193412	0	0	0	0	Archaea	Altiarchaeales	Altiarchaeales_cl	Altiarchaeales_or	Altiarchaeales_fa	Altiarchaeales_ge	Archaea(100);Altiarchaeales(100);Altiarchaeales_cl(100);Altiarchaeales_or(100);Altiarchaeales_fa(100);Altiarchaeales_ge(100);	AACTCAAAGGAATTGGCGGGGGAGCACCACAAGGGGTGGAGTCTGCGGTTCAATTGGATACAACGCCGAGAAACTTACCAGGGGTGACGGCAGTATGACAGCCAAGCTAACGACTTTGCTTAACGAGCCGAGAGGTGGTGCATGGCCGTCGTCAGCTCGTACCGTGAGGCGTGCGGTTAAGTCCGTTAACGAGCGAGACCCGTACCTCTATTTGCGAACCCGTTCGAGGGAATGGGAGCACTATAGAGGGACCGCTGGCGATGAGTCAGAGGAAGGCGCGGTCGACGATAGGTCTGTATGCCCCGAATCTCCTGGGCTACACGTGGACTACAATGGCACGGACAATTGGATGCAACGCCGTGAGGCGGAGCCAATCCCCTAAACCGTGCCCCAGTTCGGATCGAGGGTTGAAACTCACCCTCGTGAAGGTGAAATCCCTAGTAATCGCTGGTCACCATCCAGCGGTGAATATGTCCCTGCTCCTTGTACTCACCGCCCGT
3677	Otu03677	0	0	0	0	0	0	Bacteria	Nitrospirae	Nitrospira	Nitrospirales	Sh765B-TzT-35	Nitrospirales_Sh765B-TzT-35_ge	Bacteria(100);Nitrospirae(100);Nitrospira(100);Nitrospirales(100);Sh765B-TzT-35(100);Sh765B-TzT-35_ge(100);	AACTCAAAGGAATAGACGGGGGCCCGCACAAGCGGTGGAGCATGTGGTTTAATTCGACGCAACGCGAAGAACCTTACCAGGGCTTGACATCCCGCGAACCTCGCCGAAAGGCGGGGGTGCCCGCAAGGGAGCGCGGAGACAGGTGGTGCATGGCTGTCGTCAGCTCGTGTCGTGAGATGTTGGGTTAAGTCCCGCAACGAGCGCAACCCTCACCCCTTGTTGCCAACAGATCATGCTGGGCACTCTAGGGGAACTGCCCCGGTCAACGGGGAGGAAGGCGGGGATGACGTCAAGTCATCATGCCCCTTACGTCCGGGGCTACAAACGTGCTACAATGGCCGGTACAGAGGGATGCAAGACCGCGAGGTGGAGCTAAACCCAAAAAGCCGGTCTAAGTTCAGATTGGAGTCTGCAACTCGACTCCATGAAGGAGGAATCGCTAGTAATCGCGCATCAGCACGGCGCGGTGAATACGTTCCCGGGCCTTGCACACACCGCCCGT
3678	Otu03678	0	0	0	0	0	0	Archaea	Euryarchaeota	Methanomicrobia	Methanosarcinales	Methanosarcinaceae	Methanosarcina	Archaea(100);Euryarchaeota(100);Methanomicrobia(100);Methanosarcinales(100);Methanosarcinaceae(100);Methanosarcina(100);	AACTTAAATGAATTGGCGGGGGCCCGCACAAGCGGTGGAGCATGTGGTTTAATTGGACTCAACGCCGGACAACTCACCGGGGACGACAGCAATATGTAGGCCAGGCTGAAGACCTTGCCTGAATCGCTGAGAGGAGGTGCATGGCCGTCGCCAGTTCGTACTGTGAAGCATCCTGTTAAGTCAGGCAACGAGCGAGACCCGTGCCCACTGTTACCAGCATATCCTCCGGGATGATGGGTACTCTGTGGGGACCGCCGGTGTTAAATCGGAGGAAGGTGCGGGCCACGGTAGGTCAGTATGCCCCGAATTTCCCGGGCTACACGCGGGCTACAATGAATGGGACAATGGGTCCCTCCCCTGAAAAGGGCTAGTAATCTCACAAACCCATCCTTAGTTCGGATCGAGGGCTGTAACTCGCCCTCGTGAAGCTGGAATCCGTAGTAATCGCGTTTCAATATAGCGCGGTGAATACGTCCCTGCTCCTTGTACACACCGCCCGT
3679	Otu03679	0	0.00193412	0	0	0.00266645	0.00491183	Archaea	Lokiarchaeota	Lokiarchaeota_cl	Lokiarchaeota_or	Lokiarchaeota_fa	Lokiarchaeota_ge	Archaea(100);Lokiarchaeota(100);Lokiarchaeota_cl(100);Lokiarchaeota_or(100);Lokiarchaeota_fa(100);Lokiarchaeota_ge(100);	AACTTAAATGAATTGACGGGCGAGCACCACAAGGGGTGAAGCCTGCGGTTCAATTGGACTCAACGCCGGGAACCTTACCGGGGGCGCCAGCAGTATGAAGGTCAGGCTGACGACCTTACCAGACAGGCTAAGAGGTGGTGCATGGCCGTCGCCAGTTCGTGCCGTGAGGTATCCTGTTAAGTCAGGCAACGAACGAGACCCGCACCTTTAGTTGCCAACAAGAGGCTTCGGTCTCGATGGGAACGCTAAAGGGACCGCCACCTTATAGGTGGAGGAAGGAGCGAGCCACGGCAGGTCAGTATGCCCCGAACCCCCCGGGCCACACGCGGGCTGCAATGGTATGGACAGTGGGATGCAACTCCGAAAGGAGAAGCTAATCTCTAAACCATATCTCAGTTGGAATTGTCGGCTGAAACTCGCCGACATGAACGTGGAATCCCTAGTAATCGCGTGTCATCATCGCGCGGTGAATACGTCTCTGCTCGTTGCACACACCGCCCGT
3680	Otu03680	0	0	0	0	0	0	Archaea	Euryarchaeota	Methanomicrobia	Methanosarcinales	Methanosarcinaceae	Methanosarcina	Archaea(100);Euryarchaeota(100);Methanomicrobia(100);Methanosarcinales(100);Methanosarcinaceae(100);Methanosarcina(100);	AACTTAAATGAATAGGCGGGGGAGCACAACAACGGGTGGAGCCTGCGGTTTAATTGGACTCAACGCCGGACAACTCACCGGGGACGACAGCAATATGTAGGCCAGGCTGAAGACCTTGCCTGAATCGCTGAGAGGAGGTGCATGGCCGTCGCCAGTTCGTACTGTGAAGCATCCTGTTAAGTCAGGCAACGAGCGAGACCCGTGCCCACTGTTACCAGCATGTCCTCCGGGACGATGGGTACTCTGTGGGGACCGCCGATGTTAAATCGGAGGAAGGTGCGGGCCACGGTAGGTCAGTATGCCCCGAATCTCCCGGGCTACACGCGGGCGACAATGGATGGGACAATGGATCCCTCCCCCGAAAGGGGCTGGTAATCTCACAAACCCATTCGTAGTTCGGAGCGAGGGATGTAACTCGCCCTCGTGATGCTGGAATCCGTAGTAATCGCGTTTCAATATAGCGCGGTGAATACGTCCCTGCTCCTTGCACGCACCGCCCGT
3681	Otu03681	0	0.00580237	0	0	0	0	Bacteria	Planctomycetes	Phycisphaerae	Phycisphaerales	Phycisphaerales_unclassified	Phycisphaerales_unclassified	Bacteria(100);Planctomycetes(100);Phycisphaerae(100);Phycisphaerales(100);Phycisphaerales_unclassified(100);Phycisphaerales_unclassified(100);	AACTCAAAGGAATTGGCGGGGGCTCACACAAGCGGTGGAGCATGTTGCTCAATTCGATGCAACGCGAAGAACCTTATCCTGGGCTTGACATGCTTGGATGCCTACCTGGAAACAGGATCGGCTGCCCTTCGGGGTGAAACTTGCACAGGTGCTGCATGGCTGTCGTCAGCTCGTTTCGTGAGATGTCGGGTTAAGTCCCTTAACGAGCGAAACCCTTGTCGCTAATTGCCAGCGGGTAATGCCGGGAACTTTAGCGAGACTGCCGGTGTCAAACCGGAGGAAGGTGGGGATGACGTCAAGTTCGCATGGCCTTTATGCCCAGGGCTGCAAACGTGCTACAATGGCGCATACAAACGGACGCGAGACCGTGAGGTGGAGCAAATCGGATAAAATGCGTCCCAGTTCGGATTGGAGGCTGCAACCCGCCTCCATGAAGTTGGAATCGCTAGTAATCGCGGATCAGCTATGCCGCGGTGAATGTGTTCCTGAGCCTTGCACACACCGCCCGT
3682	Otu03682	0	0	0	0	0	0.00491183	Bacteria	Nitrospirae	Nitrospira	Nitrospirales	Nitrospiraceae	Nitrospiraceae_uncultured	Bacteria(100);Nitrospirae(100);Nitrospira(100);Nitrospirales(100);Nitrospiraceae(100);uncultured(100);	AACTTAAATGAATTGACGGGGGCCCGCACAAGCGGTGGAGCATGTGGTTTAATTCGACGCAACGCGAAGAACCTTACCTGGGCTTGACATGTAGGTGGTAGGAAACTGAAAAGGGACCGACCTGTAGCAATACAGGAGCCTATGCAGGTGCTGCATGGCTGTCGTCAGCTCGTGCCGTGAGGTGTTGGGTTAAGTCCCGCAACGAGCGCAACCCTTATCCTCTGTTACCCCGCGAGGGGGTCTCTGAGGAAACTGCCGGCGATGAGCTGGAGGAAGGTGGGGATGACGTCAAGTCATCATGGCCCTTATGTCCAGGGCTACACACGTGCTACAATGGGCGATACAGAGGGTTGCAAGACCGTGAGGTGGAGCAAATCCCTAAAATCGTTCGTAGTTGGGATCGGAGTCTGCAACTCGACTCCGTGAACCTGGAATCGCTAGTAATCGCGGATCAGAACGCCGCGGTGAATACGTTCCCGGGCCTTGCACACACCGCCCGT
3683	Otu03683	0	0	0	0	0	0	Archaea	Euryarchaeota	Methanomicrobia	Methanosarcinales	Methanosarcinaceae	Methanosarcina	Archaea(100);Euryarchaeota(100);Methanomicrobia(100);Methanosarcinales(100);Methanosarcinaceae(100);Methanosarcina(100);	AACTCAAAGGAATTGACGGGGGAGCACAACAACGGGTGGAGCCTGCGGTTTAATTGGACTCAACGCCGGACAACTCACCGGGGCCGACAGCAAAGTGTAGGCCAGGCTGAAGACCTTGCCTGAATCGCTGAGAGGAGGTGCATGGCCGTCGCCAGTTCGTACTGTGAAGCATCCTGTTAAGTCAGGCAACGAGCGAGACCCGTGCCCACGGTTACCAGCATGTCCTCCGGGATGATGGGTACACTGTGGGGACCGCCGGTGTTAAATCGGAGGAAGGGGCGGGCTACGGTAGGTCAGTATGCCCCGAATTTCCCGGGCTACACGCGGGCTACAATGATTGGAACAATGGGCCCCTCCCCTGAAAGGGGCTGGTAATCTCACAAACCCATTCTTAGTTCGGATCGAGGGCTGTAACTCGCCCTCGTGAAGCTGGAATCCGTAGTAATCGCGTTTCAATATAGCGCGGTGAATACGTCCCTGCTCCTTGTACACACCGCCCGT
3684	Otu03684	0	0.00386825	0	0	0	0	Bacteria	Nitrospirae	Nitrospira	Nitrospirales	Nitrospiraceae	Nitrospiraceae_uncultured	Bacteria(100);Nitrospirae(100);Nitrospira(100);Nitrospirales(100);Nitrospiraceae(100);uncultured(100);	AACTTAAATGAATTGGCGGGGGCCCGCACAAGCGGTGGAGCATGTGGTTTAATTCGACGCTACGCGAAGAACCTTACCTGGGCTTGACATGTAGGTGGTAAGAACCCGAAAGGGGGATGACTCAGGGGAAACTCTGAGAGCTTACACAGGTGCTGCATGGCTGTCGTCAGCTCGTGCCGTGAGGTGTTGGGTTAAGTCCCGCAACGAGCGCAACCCCTATTCTCTGTTGGTCCCGCAAGGGATCTCTCTGAGGAAACTGCCAGCGATGAGCTGGAGGAAGGTGGGGATGACGTCAAGTCATCATGGCCCTTACGTCCAGGGCGACACACGTGCTACAATGGCCGCTACAGAGGGTAGCAATACCGCGAGGTGGAGCCAATCCCTAAAGGCGGTCTCAGTTGGGATCGGAGTCTGCAACTCGACTCCGTGAACGCGGAATCGCTAGTAATCGTGGATCAGCCATGCCACGGTGAATACGTTCCCGGGCCTTGTACTCACCGCCCGT
3685	Otu03685	0	0	0	0	0	0	Bacteria	Acidobacteria	Subgroup_6	Subgroup_6_or	Subgroup_6_fa	Acidobacteria_Subgroup_6_ge	Bacteria(100);Acidobacteria(100);Subgroup_6(100);Subgroup_6_or(100);Subgroup_6_fa(100);Subgroup_6_ge(100);	AACTCAAAGGAATTGGCGGGGGCCCGCACAAGCGGTGGAGCATGTGGTTCAATTCGACGCAACGCGAAGAACCTTACCTGGGCTCGAAGTGCAGATGATCATCGGCGAAAGTCGACTTCCGCAAGGACGTCTGCAGAGGTGCTGCATGGCTGTCGTCAGCTCGTGTCGTGAGATGTTGGGTTAAGTCCCGCAACGAGCGCAACCCTTGTTCTCTGTTGCCATCAGGTCAAGCTGGGCACCCTGAGGAGACTGCCGGTGACAAACCGGAGGAAGGTGGGGATGACGTCAAGTCAGCATGGCCTTTATGTCCAGGGCTACACACGTGCTACAATGGCCGGTACAAAGCGTCGCAAACTCGCGAGGGTGAGCTAATCGCAGAAAGCCGGTCTCAGTTCGGATTGTAGGCTGCAACTCGCCTGCATGAAGTTGGAATCGCTAGTAATCGCGGATCAGCATGCCGCGGTGAATACGTTCCCGGGCCTTGCACACACCGCCCGT
3686	Otu03686	0	0.00580237	0	0	0	0	Bacteria	Acidobacteria	Subgroup_18	Subgroup_18_or	Subgroup_18_fa	Acidobacteria_Subgroup_18_ge	Bacteria(100);Acidobacteria(100);Subgroup_18(100);Subgroup_18_or(100);Subgroup_18_fa(100);Subgroup_18_ge(100);	AACTTAAATGAATTGACGGGGGCCCGCACAAGCGGTGGAGCATGTGGTTCAATTCGACGCAACGCGAAGAACCTTACCGGGGCTCGAACGGTAGCTGCTACCTCTGGAAACAGGGGATTCTCTTCGGAGACGGCTATCGAGGTGCTGCATGGCTGTCGTCAGCTCGTGTCGTGAGATGTTGGGTTAAGTCCCGCAACGAGCGCAACCCTTGCCCTTAGTTGCTAACAGGTCAAGCTGAGCACCCTAAGGGAACTGTCGGCGAAAAGCCGGAGGAAGGGGGGGATGACGTCAAGTCCTCATGGCCCTTACGTCCCGGGCTACACACGTGCTACAATGGTCGGTACAAAGGGTTGCCAACCCGCGAGGGGGAGCTAATCCCAAAAAGCCGATCTCAGTTCGGATTGCAGTCTGCAACTCGACTGCATGAAGGCGGAATCGCTAGTAATCGCGGATCAGCCAAGCCGCGGTGAATACGTTCCCGGGCCCTGCACTCACCGCCCGT
3687	Otu03687	0	0	0	0	0	0	Archaea	Euryarchaeota	Methanomicrobia	Methanosarcinales	Methanosarcinaceae	Methanosarcina	Archaea(100);Euryarchaeota(100);Methanomicrobia(100);Methanosarcinales(100);Methanosarcinaceae(100);Methanosarcina(100);	AACTCAAAGGAATAGGCGGGGGAGCACAACAACGGGTGGAGCCTGCGGTTTAATTGGACTCAACGCCGGACAACTCACCGGGGACGACAGCAAAATGTAGGCCAGGCTGAAGACCTTGCCTGAATCGCTGAGAGGAGGTGCATGGCCGTCGCCAGTTCGTACTGTGAAGCATCCTGTTACGTCAGGCAACGAGCGAGACCCGTGCCCACTGTTACCAGCATGTCCTCCGGGATGATGGGTACACTGTGGGGACCGCCGGCGTTAAATCGGAGGAAGGTGCGGGCTACGGTAGGTCAGTATGCCACGAATTTCCCGGGCTACACGCGGGCGAAAATGAATGGGACAATGGGCCCCGCCCCTGAAAGGGGCTGGTAATCTCACAAACCCATTCTTAGTTCGGATCGAGGGCCGTAACTCGCCCTCGTGAAGCTGGAATCCGTAGTAATCGCGTTTCAATATAGCGCGGTGAATACGTCCCTGCTCCTTGCACTCACCGCCCGT
3688	Otu03688	0	0	0	0.00323908	0.00266645	0.00491183	Bacteria	Proteobacteria	Deltaproteobacteria	Deltaproteobacteria_Incertae_Sedis	Syntrophorhabdaceae	Syntrophorhabdus	Bacteria(100);Proteobacteria(100);Deltaproteobacteria(100);Deltaproteobacteria_Incertae_Sedis(100);Syntrophorhabdaceae(100);Syntrophorhabdus(100);	AACTTAAATGAATTGGCGGGGGCCCGCACAAGCGGTGGAGCATGTGGTTTAATTCGACGCAACGCGAAAAACCTTACCTGGGCTTGACATGGAGCGAATTCGGATGAAAGTCTGTAGTGCCTCGTAAGAGGAGCGCTCACACAGGTGCTGCATGGCTGTCGTCAGCTCGTGCCGTGAGGTGTTGGGTTAAGTCCCGCAACGAGCGCAACCCTCATCTTTAGTTGCCATCATTAAGTTGGGCACTCTAGAGAAACTGCCGCAGTTAATGCGGAGGAAGGGGGGGATGACGTCAAGTCCTCATGGCCCTTATGTCCAGGGCTACACACGTGCTACGATGGGCGATACAAAGGGTTGCAAACCCGTAAGGGGGAGCTAATCCAGAAAAGTCGTCCTCAGTTCGGATTGGAGTCTGCAACCCGACTCCATGAAGCTGGAATCGCTAGTAATCGCGGATCAGCATGCCGCGGTGAATACGTTCCCGGGCCTTGCACACACCGCCCGT
3689	Otu03689	0	0	0	0	0	0	Bacteria	Planctomycetes	Phycisphaerae	mle1-8	mle1-8_fa	Phycisphaerae_mle1-8_ge	Bacteria(100);Planctomycetes(100);Phycisphaerae(100);mle1-8(100);mle1-8_fa(100);mle1-8_ge(100);	AACTCAAATGAATTGGCGGGGGCTCACACAAGCGGTGGAGCATGTGGCTTAATTCGAAGCAACGCGAAGAACCTTACCCGGGTTTGACATGCTTGGATGCTCTCTGGGGATAACTCAGGGTAGCTGCCCGCAAGGGTGAAACTTGCACAGGTGTTGCATGGCTGTCGTCAGCTCGTGCTGTGAAGTGTCGGGTTAAGTCCCTTAACGAGCGAAACCCCTGTCGCTAGTTGCCATCAGGTAAAGCTGGGGACTCTAGCGAGACTGCCGGCGTTAAGCCGGAGGAAGGTGGGGACGACGTCAAGTCATCATGGCCTTTATGCCCGGGGATGCACACGTGCTACAATGGCGTGAACAGAGCGAAGCGAAGCCGCGAGGTGGAGCAAATCGCAAAAAACACGCCCCAGTTCAGATTGGAGTCTGCAATTCGACTCCATGAAGTCGGAATCGCTAGTAATCGCGCATCAGCTACGGCGCGGTGAATGTGTTCCTGAGCCTTGTACACACCGCCCGT
3690	Otu03690	0	0.00386825	0	0	0	0	Archaea	Euryarchaeota	Methanomicrobia	Methanosarcinales	Methanosaetaceae	Methanosaeta	Archaea(100);Euryarchaeota(100);Methanomicrobia(100);Methanosarcinales(100);Methanosaetaceae(100);Methanosaeta(100);	AACTCAAAGGAATAGGCGGGGGAGCACCACAACGGGTGGAGCTTGCGGTTTAATTGGATTCAACGCCGGAAATCTTACCGGGACCGACAGCAATATGAAGGCCAGGCTGAAGACTTTGCCGGATTAGCTGAGAGGTGGTGCATGGCCGTCGTCAGTTCGTACTGTGAAGCATCCTGTTAAGTCAGGCAACGAGCGAGACCCACGCCCACAGTTGCCAGCGTACTCTCCGGAGTGACGGGTACACTGTGGGGACCGCCGCTGCTAAAGCGGAGGAAGGAATGGGCAACGGTAGGTCAGTATGCCCCGAATAGCCCGGGCTACACGCGAGCTACAATGGTTGGTACAATGGGTATCTACCCCGAAAGGGGATGGAAATCTCCTAAAGCCAATCTTAGTTCGGATTGAGGGCTGCAACTCGCCCTCATGAAGCTGGAATCCGTAGTAATCGCGAATCAGAATGTCGCGGTGAATACGTTCCCGGGCCTTGCACACACCGCCCGT
3691	Otu03691	0	0	0	0	0	0	Archaea	Euryarchaeota	Methanomicrobia	Methanosarcinales	Methanosarcinaceae	Methanosarcina	Archaea(100);Euryarchaeota(100);Methanomicrobia(100);Methanosarcinales(100);Methanosarcinaceae(100);Methanosarcina(100);	AACTTAAATGAATTGGCGGGGGAGCGCAACAACGGGTGGAGCCTGCGGTTTAATTGGACTCAACGCCGGACCACTCACCGGGGACGACAGCAAAATGTAGGCCAGGCTGAAGACCTTGCCTGAATCGCTGAGAGGAGGTGCATGGCCGTCGCCAGTTCGTACTGTGAAGCATCCTGTTAAGTCAGGCAACGAGCGAGACCCGTGCCCCCTGTTACCAGCATGTCCTCCGGGATGATGGGTACACTGTGGGGACCGCCGGTGTTAAAGCGGAGGAAGGTGCGGGCTACGGTAGGTCAGTATGCCCCGAAGTTCCCGGGCTACACGCGGGCTACAAGGAATGGGACAATGGGCCCCTCCCCTGAAAAGGGCTGGTAATCTCACAAACCCATTCTTAGTGCGGATCGAGGGCTGTAACTCGCCCTCGGGAAGCTGGAATCCGTAGTAATCGCGTTTCAATATAGCGCGGTGAATACGTCCCTGCTCCTTGCACACACCGCCCGT
3692	Otu03692	0	0.00193412	0	0	0	0.00982367	Bacteria	Proteobacteria	Betaproteobacteria	SC-I-84	SC-I-84_fa	Betaproteobacteria_SC-I-84_ge	Bacteria(100);Proteobacteria(100);Betaproteobacteria(100);SC-I-84(100);SC-I-84_fa(100);SC-I-84_ge(100);	AACTCAAATGAATAGGCGGGGACCCGCACAAGCGGTGGATGATGTGGATTAATTCGATGCAACGCGAACAACCTTACCTACCCTTGACATGTCGCAGAGCCCGCCGAGAGGCGGGGGTGCCCGAAAGGGAATGCGAACACAGGTGCTGCATGGCTGTCGTCAGCTCGTGTCGTGAGATGTTGGGTTAAGTCCCGCAACGAGCGCAACCCTTGTCCCTAGTTGCTACGCAAGGGCACTCTAGGGAGACTGCCGGTGACAAACCGGAGGAAGGTGGGGATGACGTCAAGTCCTCATGGCCCTTATGGGTAGGGCTTCACACGTCATACAATGGCCGGTACAGAGGGTTGCCAAGCCGCGAGGCGGAGCCAATCCCCATAAAAGCCGGTCGTAGTCCGGATTGCAGTCTGCAACTCGACTGCATGAAGTCGGAATCGCTAGTAATCGCGGATCAGCATGTCGCGGTGAATACGTTCCCGGGTCTTGCACTCACCGCCCGT
3693	Otu03693	0	0.00580237	0	0	0	0	Archaea	Euryarchaeota	Methanomicrobia	Methanosarcinales	Methanosaetaceae	Methanosaeta	Archaea(100);Euryarchaeota(100);Methanomicrobia(100);Methanosarcinales(100);Methanosaetaceae(100);Methanosaeta(100);	AACTCAAAGGAATAGGCGGGGGAGCACCACAACGGGTGGAGCTTGCGGTTTAATTGGATTCAACGCCGGAAATCTTACCGGGACCGACAGCAATATGAAGGCCAGGCTGAAGACTTTGCCGGATTAGCTGAGAGGTGGTGCATGGCCGTCGTCAGTTCGTACTGTGAAGCATCCTGTTAAGTCAGGCAACGAGCGAGACCCACGCCCACAGTTGCCAGCGTACTCTCCGGAGTGACGGGTACAACTGGGGGACCGCCGCTGCTAAAGCGGAGGAAGGAATGGGCAACGGTAGGTCAGTATGCCCCGAATATCCCGGGCTACACGCGAGCTACAATGGTTGGTACAATGGGTATCTACCCCGAAAGGGGATGGAAATCTCCTAAAGCCAATCTTAGTTCGGATTGAGGGCTGCAACTCGCCCTCATGAAGTTGGAATCCGTAGTAATCGCGTGTCACTAGCGCGCGGTGAATACGTCCCTGCTCCTTGTACACACCGCCCGT
3694	Otu03694	0	0	0	0	0.00799936	0	Bacteria	Chloroflexi	Anaerolineae	Anaerolineales	Anaerolineaceae	Anaerolineaceae_unclassified	Bacteria(100);Chloroflexi(100);Anaerolineae(100);Anaerolineales(100);Anaerolineaceae(100);Anaerolineaceae_unclassified(100);	AACTTAAAGGAATTGGCGGGTCCCCGCACAAGCAGCGGAGCGTGTGGTTTAATTCGTTGCTACACGAAGAACCTTACCTGGGTTTGACATAGGGGTGGTAGGGAAGCGAAAGCGGACCGACCCTTCGGGGAGCCTCTACAGGTGTTGCATGGCTGTCGTCAGCTCGTGTCGTGAGATGTTCGGTTAAGTCCGCTAACGAGCGCAACCCTTGCTGTGTGTTACAAGTGTCACACGGGACTGCCGGTCTTAAGCCGGAGGAAGGTGGGGATGACGTCAAGTCAGCATGGCCTTTATATCCTGGGCTACACACACGCTACAATGGGTGGTACAGTAGGTTGCGAAACCGCGAGGTGGAGCCAATCCTCAAAGCCATCCTCAGTTCAGATTGTAGGCTGCAACTCGCCTGCATGAAGACGGAGTTGCTAGTAACCGCAGGTCAGCTATACTGCGGTGAATACGTTCCCGGGCCTTGCACACACCGCCCGT
3695	Otu03695	0	0	0	0.00971723	0	0	Bacteria	BRC1	BRC1_cl	BRC1_or	BRC1_fa	BRC1_ge	Bacteria(100);BRC1(100);BRC1_cl(100);BRC1_or(100);BRC1_fa(100);BRC1_ge(100);	AACTCAAAGGAATTGACGGGGGCCCGCACAAGCGGTGGAGGATGTTGTTTAATTCGACGCAACGCGAAGAACCTTACCTAGGCTTGAACCGCCGGGTAAACTCCTGGAAACAGGGGCTGTGGCAACACAACCCGGTAGAGGTGCTGCATGGCTGTCGTCAGCTCGTGTCGTGAGATGTTGGGTTAAGTCCCGCAACGAGCGCGACCCTTGTCGTTAGTTACCATCATTCAGTTGGGGACTCTAACGAGACTGCCGGTGACAAACCGGAGGAAGGTGGGGATGACGTCAAGTCATCATGGCCCTTACGTCTAGGGCTACAAACGTCCTACAATGGCCGAGACAACGAGTCGCAAGGCCGCGAGGTCAAGCTAATCTCTTAAACTCGGTCTCAGTTCAGATCGGAGGCTGCAATTCGCCTCCGTGAAGTTGGAATCGCTAGTAATCGCAGATCAGCATGCTGCGGTGAATACGTTCCCGGGCCTTGCACACACCGCCCGT
3696	Otu03696	0	0.00386825	0	0	0	0	Bacteria	Nitrospirae	Nitrospira	Nitrospirales	Z114MB74	Nitrospirales_Z114MB74_ge	Bacteria(100);Nitrospirae(100);Nitrospira(100);Nitrospirales(100);Z114MB74(100);Z114MB74_ge(100);	AACTTAAAGGAATTGGCGGGGGCCCGCACAAGCGGTGGAGCATGTGGTTTAATTCGACGCAACGCGAAGAACCTTACCAGGGCTTGACATCCCGCGAATTTCGGTGAAAGCCGGAAGTGCCCGCAAGGGAGCGCGGAGACAGGTGGTGCATGGCTGTCGTCAGCTCGTGTCGTGAGATGTTGGGTTAAGTCCCGCAACGAGCGCAACCCTCACCCTTTGTTGCCACCAGGTAATGCTGGGCACTCTAAGGGAACTGCCTCGGTTAACGAGGAGGAAGGTGAGGATGACGTCAAGTCATCATGCCCCTTACGCTCTGGGCTACACACGTGCTACAATGGCCAATACAAAGGGCTGCAAACCCGCGAGGGCAAGCCAATCCCAAAAAATTGGTCTCAGTTCAGATTGTAGGCTGTAACCCGCCTGCATGAAGGAGGAATCGCTAGTAAGCGTGGATCAGCATGCCACGGTGAATACGTTCCCGGGCCTTGCACTCACCGCCCGT
3697	Otu03697	0	0	0	0	0	0	Bacteria	Chloroflexi	Anaerolineae	Anaerolineales	Anaerolineaceae	Anaerolineaceae_unclassified	Bacteria(100);Chloroflexi(100);Anaerolineae(100);Anaerolineales(100);Anaerolineaceae(100);Anaerolineaceae_unclassified(100);	AACTCAAAGGAATTGGCGGGGGCCCGCACAAGCAGCGGAGCGTGTGGTTCAATTCGAGGCTACGCGAAGAACCTTACCAGGGCTTGACATGCACGTAGTAGGGATCCGAAAGGTGACCGATCCTTCGGGAAGCGTGCACAGGTGCTGCATGGCTGTCGTCAGCTCGTGTCGTGAGATGTCCGGTTAAGTCCGGTAACGAGCGCAACCCTCGCTGCGTGTTACAAGTGTCACGCGGAACTGCCGGTCTTAAGCCGGAGGAAGGTGGGGATGACGTCAAGTCAGCATGGCCTTTATATCCTGGGCTACACACACGCTACAATGGCCAACACAATAGGTTGCTAAGCCGCGAGGCGGAGCCAATCCTCAAAGTTGGTCTCAGTTCAGATTGTAGGCTGCAACTCGCCTGCATGAAGACGGAGTTGCTAGTAAACGCAGGTCAGCTATACTGCGTTGAATACGTTCCCGGGGCTTGCACACACCGCCCGT
3698	Otu03698	0	0	0.00403845	0	0	0	Bacteria	Chloroflexi	Dehalococcoidia	MSBL5	MSBL5_fa	Dehalococcoidia_MSBL5_ge	Bacteria(100);Chloroflexi(100);Dehalococcoidia(100);MSBL5(100);MSBL5_fa(100);MSBL5_ge(100);	AACTCAAAGGAATAGGCGGGGGCCCGCACAAGCAGCGGAGCGTGTGGTTTAATTCGACGCAACGCGAAGAACCTTACCAAGACTTGACATGTACCTGAAAGGCAGAGAAGTCTGCCCCTCCTTCGGGACGGGTACACAGATGCTGCATGGCTGTCGTCAGCTCGTGCCGTGAGGTGTTGGGTTAAGTCCCGCAACGAGCGCAACCCTCGTTGTCAGTTGATTTCTCTGGCAAGACTGCCCTTTAGAAGGGGAGGAAGGTGGGGATGACGTCAAGTCAGCACGGCTCTTACGTCTTGGGCTACACACACGCTACAATGGGTAGTACAAAGGGTTGCTAAGGAGCGATCCGGAGCTAATCCCATCAAAACTACCCCCAGTTCGGATTGGAGGCTGAAACCCGCCTCCATGAAGTTGGAGTTGCTAGTAACCGCAGGTCAGCATACTGCGGTGAATACGTTCTCGGGCCTTGCACTCACCGCCCGT
3699	Otu03699	0	0.00580237	0	0	0	0	Bacteria	Chloroflexi	Anaerolineae	Anaerolineales	Anaerolineaceae	Anaerolineaceae_unclassified	Bacteria(100);Chloroflexi(100);Anaerolineae(100);Anaerolineales(100);Anaerolineaceae(100);Anaerolineaceae_unclassified(100);	AACTCAAAGGAATTGGCGGGGCCCCGCACAAGCAGCGGAGCGTGTGGTTTAATTCGTTGCTACGCGAAAAACCTTACCCGGGTTTGACATATAGGTAGTAGGGATTCGAGAGATGACCGACCCTTCGGGGAGCTTGAACAGGTGCTGCATGGCTGTCGTCAGCTCGTGTCGTGAGATGTTCGGTTAAGTCCGCTAACGAGCGCAACCCTCGCTGTGTGTTACAAGTGTCACACGGTACTGCCGGTCTTAAGCCGGGGGAAGGTGGGGATGACGTCAAGTCAGCATGGCCTTTATGTCCTGGGCTACACACACGCTACAATGGCCAACACAATAGGTTGCTAAGCCGCGAGGTGGAGCCAATCCTCAAAGTTGGTCTCAGTTCAGATTGTAGGCTGCAACTCGCCTGCATGAAGATGGAGTTGCTAGTAACCGCAGGTCAGCTATACTGCGGTGAATACGTTCCCGGGGCTTGTACACACCGCCCGT
3700	Otu03700	0	0	0	0	0	0.00491183	Bacteria	Acidobacteria	Subgroup_6	Subgroup_6_or	Subgroup_6_fa	Acidobacteria_Subgroup_6_ge	Bacteria(100);Acidobacteria(100);Subgroup_6(100);Subgroup_6_or(100);Subgroup_6_fa(100);Subgroup_6_ge(100);	AACTCAAATGAATTGGCGGGGGCCCGCACAAGCGGTGGAGCATGTGGTTCAATTCGACGCAACGCGAAGAACCTTACCCAGGCTTGAACGGCGAATGATCATCGGCGAAAGCCGGTTTCCGCAAGGACACTCGCAGAGGTGCTGCATGGCTGTCGTCAGCTCGTGTCGTGAGATGTTGGGTTAAGTCCCGCAACGAGCGCAACCCTTGTCCCCTGTTGCCATCAAGTGATGTTGGGCACTCTGGGGAGACTGCCGGTGACAAACCGGAGGAAGGTGGGGATGACGTCAAGTCAGCATGGCCTTTATGTCTGGGGCCACACACGTGCTACAATGGCCGGTACAAACCGTTGCGATCCCGCGAGGGGGAGCTAATCGGAGAAAGCCGGTCTCAGTTCGGATCGCAGGCTGCAACTCGCCTGCGTGAAGTCGGAATCGCTAGTAATCGCAGATCAGCAGGCTGCGGTGAATACGTTCCCGGGCCTTGCACTCACCGCCCGT
3701	Otu03701	0	0	0	0	0.00533291	0	Bacteria	Acidobacteria	Holophagae	Subgroup_10	Holophagae_Subgroup_10_ABS-19	Holophagae_Subgroup_10_ABS-19_ge	Bacteria(100);Acidobacteria(100);Holophagae(100);Subgroup_10(100);ABS-19(100);ABS-19_ge(100);	AACTCAAATGAATTGACGGGGGCCCGCACAAGCGGTGGAGCATGTGGTTTAATTCGATGCAACGCGAAGAACCTTACCTGGGCTCGAACGGTGGTGGACAGCTCTAGAAATAGAGTCTCCTCTTCGGAGGCTGCCATCGAGGTGCTGCATGGCTGTCGTCAGCTCGTGTCGTGAGATGTTGGGTTAAGTCCCGCAACGAGCGCAACCCCTATTCTTAGTTGCCAGCGAGTCAAGTCGGGCACTCTAAGGAGACTGCCCCGGAAATCGGGGAGGAAGGTGGGGATGACGTCAAGTCCGCATGGCCTTTATGTCCAGGGCTACACACGTGCTACAATGGGCGGTACAAAGGGTTGCAAAGCCGCGAGGCAGAGCTAATCCCAAAAAACCATCCTAAGTACGGATTGCAGTCTGCAACTCGACTGCATGAAGCTGGAATCGCTAGTAATCCCGGATCAGCACGCCGGGGTGAATACGTTCCCGGGCCTTGCACACACCGCCCGT
3702	Otu03702	0	0	0	0	0	0	Bacteria	Proteobacteria	Gammaproteobacteria	Gammaproteobacteria_unclassified	Gammaproteobacteria_unclassified	Gammaproteobacteria_unclassified	Bacteria(100);Proteobacteria(100);Gammaproteobacteria(100);Gammaproteobacteria_unclassified(100);Gammaproteobacteria_unclassified(100);Gammaproteobacteria_unclassified(100);	AACTTAAATGAATAGACGGGGACCCGCACAAGCGGTGGAGCATGTGGTTTAATTCGATGCAACCCGAATAACCTTACCTACCCTTGACATCCCAGGAACTTTCTAGAGATAGATTGGTGCCTTCGGGAACCTGGAGACAGGTGCTGCATGGCTGTCGTCAGCTCGTGTCGTGAGATGTTGGGTTAAGTCCCGTAACGAGCGCAACCCTTGTTCTTAGTTGCCAACGCGTTATGGCGGGCACTCTAAGAAGACTGCCGGTGATAAACCGGAGGAAGGTGGGGATGACGTCAAGTCCTCATGGCCCTTACGGGTAGGGCTACACACGTGCTACAATGGGAAGTACAGAGGGTTGCCAAGCCGCGAGGTGGAGCTAATCTCAGAAAACTTCTCGTAGTCCAGATTGAAGTCTGCAACTCGACTTCATGAAGTCGGAATCGCTAGTAATCGCGAATCAGAATGTCGCGGTGAATACGTTCTCGGGTCTTGTACTCACCGCCCGT
3703	Otu03703	0	0	0	0	0.00799936	0	Bacteria	Acidobacteria	Subgroup_6	Subgroup_6_or	Subgroup_6_fa	Acidobacteria_Subgroup_6_ge	Bacteria(100);Acidobacteria(100);Subgroup_6(100);Subgroup_6_or(100);Subgroup_6_fa(100);Subgroup_6_ge(100);	AACTTAAAGGAATTGGCGGGGGCCCGCACAAGCGGTGGAGCATGTGGTTCAATTCGACGCAACGCGAAGAACCTTACCCAGGCTTGAAGTGCGAGTGACCATCGGTGAAAGCCGACTTCCGCAAGGACACTCGTAGAGGTGCTGCATGGCTGTCGTCAGCTCGTGTCGTGAGATGTTGGGTTAAGTCCCGCAACGAGCGCAACCCTTGTCCTCTGTTGCCATCAGGTCATGCTGGGCACTCTGAGGAGACTGCCGGTGATAAACCGGAGGAAGGTGGGGATGACGTCAAGTCAGCACGGCCTTTATGTCTGGGGCCACACACGTGCTACAATGGCCGGCACAAAGCGTCGCGATCCCGCGAGGGGGAGCTAATCGCAAAAAACCGGTCTCAGTTCGGATCGCAGGCTGCAACTCGCCTGCGTGAAGTCGGAATCGCTAGTAATCGCAGATCAGCACGCTGCGGTGAATACGTTCCCGGGCCTTGCACTCACCGCCCGT
3704	Otu03704	0	0.00193412	0	0	0	0	Bacteria	Proteobacteria	Gammaproteobacteria	Gammaproteobacteria_unclassified	Gammaproteobacteria_unclassified	Gammaproteobacteria_unclassified	Bacteria(100);Proteobacteria(100);Gammaproteobacteria(100);Gammaproteobacteria_unclassified(100);Gammaproteobacteria_unclassified(100);Gammaproteobacteria_unclassified(100);	AACTCAAATGAATTGACGGGGGCCCGCACAAGCGGTGGAGCATGTGGTTTAATTCGATGCAACGCGAAGAACCTTACCTGCCCTTGACATCTAGCGAACTTTCCAGAGATGGATTGGTGCCTTCGGGAGCGCTAAGACAGGTGCTGCATGGCTGTCGTCAGCTCGTGTCGTGAGATGTTGGGTTAAGTCCCGTAACGAGCGCAACCCTTGTCCCTAGTTGCCAACGAGTAAAGTCGGGAACTCTAGGGAGACTGCCGGTGATAAACCGGAGGAAGGTGGGGATGACGTCAAGTCATCATGGCCCTTATGGGCAGGGCTACACACGTGCTACAATGGCCGGTACAGAGGGTCGCCAACCCGCGAGGGGGAGCTAATCCCAGAAAACCGGTCGTAGTCCGGATTGGAGTCTGCAACTCGACTCCATGAAGTCGGAATCGCTAGTAATCGCGGATCAGCATTGCCGCGGTGAATACGTTCCCGGGCCTTGTACACACCGCCCGT
3705	Otu03705	0	0	0	0	0	0	Bacteria	Nitrospirae	Nitrospira	Nitrospirales	Nitrospiraceae	Nitrospiraceae_uncultured	Bacteria(100);Nitrospirae(100);Nitrospira(100);Nitrospirales(100);Nitrospiraceae(100);uncultured(100);	AACTTAAAGGAATAGGCGGGGGCCCGCACAAGCGGTGGAGCATGTGGTTTAATTCGACGCTACGCGAAGAACCTTACCTGGGCTTGACATGCTAGTGGTAAGAACCCGAAAGGGGGATGACTTGGGGGTAACCCCTTGAGCTAGCACAGGTGCTGCATGGCTGTCGTCAGCTCGTGCCGTGAGGTGTTGGGTTAAGTCCCGCAACGAGCGCAACCCCTATTCTCTGTTGCTTCGAGCAATGGGAGCTCTCTGAGGAAACTGCCAGCGATGAGCTGGAGGAAGGTGGGGATGACGTCAAGTCATCATGGCCCTTACGTCCAGGGCGACACACGTGCTACAATGGCCTCTACAGAGGGCAGCAATACCGCGAGGTGGAGCCAATCCCTAAAAGAGGTCTCAGTTGGGATCGGAGTCTGCAACTCGACTCCGTGAACGCGGAATCGCTAGTAATCGTGGATCAGCCATGCCACGGTGGATACGTTCCCGGGCCTTGCACACACCGCCCGT
3706	Otu03706	0	0	0	0	0	0.00491183	Bacteria	Chloroflexi	S085	S085_or	S085_fa	Chloroflexi_S085_ge	Bacteria(100);Chloroflexi(100);S085(100);S085_or(100);S085_fa(100);S085_ge(100);	AACTCAAATGAATTGACGGGGGCCCGCACAAGCGGCGGAGCGTGTGGTTTAATTCGATGCAACGCGAAGAACCTTACCAGGGTTTGACATGCCGGAAGTAGAATCCCGAAAGGGGGACGACCCGTAAAGCCCGGGAACCGGCACAGGTGCTGCATGGCTGTCGTCAGCTCGTGCCGTGAGGTGTTGGGTTAAGTCCCGCAACGAGCGCAACCCCTGTCGCCAGTTAAATCTCTCTGGCGAGACCGCTGCGCTTAACGCAGAGGAAGGCGGGGATGACGTCAAGTCAGCATGGCCCTTACACCCTGGGCTACACACACGCTACAATGGACGGTACAATGGGTCGCTAAGGCGCGAGCCGGAGCCAATCCCATAAAGCCGTCCCCAGTTCAGATTGCAGGCTGCAACTCGCCTGCATGAAGGCGGAGTCGCTAGTAACCGCCGGTCAGCACACGGCGGTGAATACGTTCCCGGGCCTTGTACACACCGCCCGT
3707	Otu03707	0	0	0	0	0.00533291	0	Bacteria	Nitrospirae	Nitrospira	Nitrospirales	Nitrospiraceae	Nitrospiraceae_uncultured	Bacteria(100);Nitrospirae(100);Nitrospira(100);Nitrospirales(100);Nitrospiraceae(100);uncultured(100);	AACTCAAAGGAATAGACGGGGGCCCGCACAAGCGGTGGAGCATGTGGTTTAATTCGACGCAACGCGAAGAACCTTACCTGGGCTTGACATGTTAGTGGTAGGAAACTGAAAGGGGACCGATTCGTAGCAATACGAAAGCTAACACAGGTGCTGCATGGCTGTCGTCAGCTCGTGCCGTGAGGTGTTGGGTTAAGTCCCGCAACGAGCGCAACCCTTATCCTCTGTTACCTCGCAAGAGGGTCTCTGAGGAAACTGCCGGCGATGAGCTGGAGGAAGGTGGGGATGACGTCAAGTCATCATGGCCCTTATGTCCAGGGCTACACACGTGCTACAATGGCTACTACAGAGGGATGCAAGACCGTGAGGTGGAGCCAATCCCTAAAAGTAGTCGTAGTTGGGATCGGAGTCTGCAACTCGACTCCGTGAACCTGGAATCGCTAGTAATCGCGGATCAGCACGCCGCGGTGAATACGTTCCCGGGCCTTGTACACACCGCCCGT
3708	Otu03708	0	0	0	0	0	0	Bacteria	Parcubacteria	Parcubacteria_unclassified	Parcubacteria_unclassified	Parcubacteria_unclassified	Parcubacteria_unclassified	Bacteria(100);Parcubacteria(100);Parcubacteria_unclassified(100);Parcubacteria_unclassified(100);Parcubacteria_unclassified(100);Parcubacteria_unclassified(100);	AACTTAAAGGAATTGGCGGGAGCCCGCACAAGCGGTGGAGCATGTGGTTTAATTCGACGATAAGCGAGGAACCTTACCAAGATTTGACATTTAGCTGCAAACTCTAAGAAATTAGAGCCCCTTCGAGGGTGCTAAACAGGTGCTGCATGGTTGTCGTCAGCTCGTGTCGTGAGATGTTGGGTTAAGTCCCTTAACGAGCGCAACCCTTGTCCTATGTTAAATTATCCATAGGAGACTGCCCCGGTTTAACGGGGAGGAAGGCGAGGATGACGTCAAATCAGCATGGCTCTTACATCTTGGGCCACACACGTGCTACAATGGCCAGTACAATGGGTCGCAAAGTCGCAAGGCGAAGCTAATCCCATCAAAACTGGTCTCAGTTCGGATTGAGGTCTGCAACTCGACCTCATGAAGCTGGAATCGCTAGTAAACGCTGATCAGCTACGCAGCGTTGAATACGTTCTCGGGCTTTGCACTCACCGCCCGT
3709	Otu03709	0	0	0	0	0	0	Bacteria	Proteobacteria	Deltaproteobacteria	Deltaproteobacteria_unclassified	Deltaproteobacteria_unclassified	Deltaproteobacteria_unclassified	Bacteria(100);Proteobacteria(100);Deltaproteobacteria(100);Deltaproteobacteria_unclassified(100);Deltaproteobacteria_unclassified(100);Deltaproteobacteria_unclassified(100);	AACTCAAAGGAATTGACGGGGGCCCGCACAAGCGGTGGAGCATGTGGTTTAATTCGACGCAACGCGAAGAACCTTACCTGGGCTTGACATCTGCGGAACCTGGTGGAAACACCGGGGTGCCTTCGGGAGCCGCAAGACAGGTGCTGCATGGCTGTCGTCAGCTCGTGTCGTGAGATGTTGGGTTAAGTCCCGCAACGAGCGCAACCCCTATCCTTAGTTGCCATCATTCAGTTGGGCACTCTAAGGGGACTGCCCCGGATAACGGGGAGGAAGGTGGGGATGACGTCAAGTCAGCATGGCCTTTATGTCCAGGGCTACACACGTGCTACAATGGGCGGTACAAGGGGTTGCGATACCGCAAGGTGGAGCTAATCCCATAAAGCCGGTCTCAGTTCGGATTGGAGTCTGCAACTCGACTCCATGAAGTTGGAATCGCTAGTAATCGCGGATCAGCATGCCGCGGTGAATACGTTCCCGGGCCTTGTACACACCGCCCGT
3710	Otu03710	0	0	0	0	0	0	Bacteria	Chloroflexi	Anaerolineae	Anaerolineales	Anaerolineaceae	Anaerolineaceae_uncultured	Bacteria(100);Chloroflexi(100);Anaerolineae(100);Anaerolineales(100);Anaerolineaceae(100);uncultured(100);	AACTCAAATGAATAGGCGGGGGCCCGCACAAGCAGCGGAGCGTGTGGTTTAATTCGGGGCAACACGAAGAACCTTACCTGGGTTAGACACTCACCTGGTAGTCTCTCGAAAGAGGGCCGACCCTTCGGGGAGGGTGAGCAGGTGCTGCATGGCTGTCGTCAGCTCGTGCCGTGAGGTGTTAGGTTAAGTCCTGTAACGAGCGCAACCCTTACAGCCAGTTACAAGTGTCTGGCAGGACTGCCGGTGTGAAGCCGGAGGAAGGTGGGGATGACGTCAAGTCAGCATGGCCTTTATGTCCAGGGCTACACACACGCTACAATGGGCGGTACAGAGGGAAGCGAGACTGCGAAGTGGAGCGGATCTCAGAAAGCCGTTCGTAGTTCGGATTGCAGGCTGCAACCCGCCTGCATGAAGCCGGAGTTGCTAGTAACCGTCGGTCAGCCACGCGGCGGTGAATACGTTCCCGGGCCTTGTACACACCGCCCGT
3711	Otu03711	0	0	0	0	0	0	Bacteria	Chloroflexi	Dehalococcoidia	FW22	FW22_fa	Dehalococcoidia_FW22_ge	Bacteria(100);Chloroflexi(100);Dehalococcoidia(100);FW22(100);FW22_fa(100);FW22_ge(100);	AACTTAAAGGAATTGGCGGGGGCCCGCACAAGCAGCGGAGCGTGTGGTTTAATTCGATGCAACACGAAGAACCTTACCAAGACTTGACATGGCAGAAGTAGCTGAAGGAAGCGGAGGCTACCTGTTGAGTCAGGAGCTGCCACAAGTGCTGCATGGCTGTCGTCAGCTCGTGCCGTGAGGTGTTGGGTTAAGTCCCGCAACGAGCGCAACCCTTGTTGCCAGTTATCTTCTCTGGCGAGACTGCCCCGCAAAACGGGGAGGAAGGTGGGGATGACGTCAAGTCAGCATGGCCCTTATGTCTTGGGCTACACACACGCTACAATGGATGGTACAATTGGTCGCAATGGAGTGATCCGGAGCTAATCCGTAAAACCATCCTCAGTTCGGATTGCAGGCTGAAACCCGCCTGCATGAAGTTGGAGTTGCTAGTAATCGCAGGTCAGCATACTGCGGTGAATACGTTCTCGGGCCTTGCACTCACCACCCGT
3712	Otu03712	0	0	0	0	0	0	Bacteria	Candidatus_Berkelbacteria	Candidatus_Berkelbacteria_cl	Candidatus_Berkelbacteria_or	Candidatus_Berkelbacteria_fa	Candidatus_Berkelbacteria_ge	Bacteria(100);Candidatus_Berkelbacteria(100);Candidatus_Berkelbacteria_cl(100);Candidatus_Berkelbacteria_or(100);Candidatus_Berkelbacteria_fa(100);Candidatus_Berkelbacteria_ge(100);	AACTCAAAGGAATTGGCGGGGACTCGCACAAGCGGTGGAGCATGTGGTTTAATTCGACGATAAGCGAAGAACCTTACCAGGGCTTGACATCTAGGAAACCCCAGCGAAAGTTGGGGGTGCCCGCAAGGGAATCCTAAGACAGGTGTTGCACGGTTGTCGTCAGCTCGTGCTGTAGAGTGTGGCCTTAAGTGGTCCAACGAGCGAAACCTGTATGCTGTGTTGCTTTTCACAGCAGACTGCCGTGGTTTTACACGGAGGAAGGTGCAGATGACGTCAAATCAGCGTGGCTCTTACGTCCTGGGCAACACACGTGCTACAATGGCAGAGATAAAGAGTTGCAAAACGGCAACGTTAAGCTAATCTCTCAAAAACTGCCCCAGTACGGATTGAGGTCTGCAACTCGACCTCATGAAGTTGGAATCGCTAGTAATCGTGGGTCAGCACACCACGGTGAATACGTTCTCGAGTCTTGCACTCACCGCCCGT
3713	Otu03713	0	0	0	0	0	0	Bacteria	Woesearchaeota_(DHVEG-6)	Woesearchaeota_(DHVEG-6)_cl	RBG-1_(Zixibacteria)_or	RBG-1_	RBG-1_(Zixibacteria)_ge	Bacteria(100);RBG-1_(Zixibacteria)(100);RBG-1_(Zixibacteria)_cl(100);RBG-1_(Zixibacteria)_or(100);RBG-1_(Zixibacteria)_fa(100);RBG-1_(Zixibacteria)_ge(100);	AACTCAAATGAATTGACGGGGGCCCGCACAAGCGGTGGAGTATGTGGTTCAATTCGAAGCGACGCGAAGAACCTTACCTGGGCTTGACATGCACTGGACGGCGGCCGAAAGGTTGCTTTCCCTTCGGGGACCGGTGCACAGGTGCTGCATGGCTGTCGTCAGCTCGTGCCGTGAGGTGTTGGGTTAAGTCCCGCAACGAGCGCAACCCCTGTCCTTAGTTGCCATCAGGTTATGCTGGGAACTCTAAGGAGACCGCCGGTGATAAGCTGGAGGAAGGTGGGGACGACGTCAAGTCCTCATGGCCCTTACGCCCAGGGCTACACACGTACTACAATGGCCGGTACAGAGGGCTGCAAGACCGCGAGGTGGAGCTAATCCTTAAAGCCGGTCTCAGTTCAGATTGGAGTCTGCAACTCGACTCCATGAAGGCGGAATCGCTAGTAATCGCGGATCAGCAGGTCGCGGTGAATACGTTCCCGGGCCTTGCACACACCGCCCGT
3714	Otu03714	0	0	0	0	0	0	Bacteria	Planctomycetes	Phycisphaerae	Phycisphaerales	AKAU3564_sediment_group	AKAU3564_sediment_group_ge	Bacteria(100);Planctomycetes(100);Phycisphaerae(100);Phycisphaerales(100);AKAU3564_sediment_group(67);AKAU3564_sediment_group_ge(67);	AACTTAAAGGAATTGGCGGGGGCTCACACAAGCGGTGGAGCATGTTGCTCAATTCGATGCAACGCGAAGAACCTTATCCTGGGCTTGAAAAGCACGGATACGGCGCCTGAAAGGGATGTCCGTTGCCCTTCGGGGTGAAACGTGTACAGGTGCTGCATGGCTGTCGTCAGCTCGTGTCGTGAGATGTTGGGTTAAGTCCCGTAACGAGCGAAACCCTTGTCGCTAGTTGCCAGCGGGTCATGCCGGGAACTCTAGCGAGACTGCCGGTGTCAAACCGGAGGAAGGTGGGGATGACGTCAAGTCCTCATGGCCTTTATGTCCAGGGCTGCAAACGTGCTACAATGGCTGAGACAAACCGACGCAAAACCGCGAGGTCGAGCAAACCGGAAAAAATCAGCCCCAGTTCGGATTGGAGTCTGCAACTCGACTCCATGAAGTTGGAATCGCTAGTAATCGCGGATCAGCTACGCCGCGGTGAATATGTTCCTGAGCCTTGCACTCACCGCCCGT
3715	Otu03715	0	0	0	0	0	0.0147355	Bacteria	Chloroflexi	Dehalococcoidia	Dehalococcoidales	uncultured	Dehalococcoidales_uncultured_ge	Bacteria(100);Chloroflexi(100);Dehalococcoidia(100);Dehalococcoidales(100);uncultured(100);uncultured_ge(100);	AACTTAAAGGAATTGGCGGGGGCCCGCACAAGCAGCGGAGCGTGTGGTTTAATTCGATGCAACACGAAGAACCTCACCCAGGCTTGACATACTAGAAGTAGCGAACCGAAAGGGGAACGACCTGTTGAGTCAGGAGCTAGTACAGGTGCTGCATGGTTGTCGTCAGCTCGTGCCGTGAGGTGTTGGGTTAAGTCCCGTAACGAGCGCAACCCTCGTTGCCAGTTGTTTTCTCTGGCGAGACTGCCCCGCAAGACGGGGAGGAAGGTGGGGATGACGTCAAATCAGCACGGCCCTTATGCCTGGGGCTACACACACGCTACAATGGGCGGTACAATGGGCTGCAATGGGGTGACTCGGAGCTAATCCTAAAAACCGTCCTCAGTTCAGATTGTAGGCTGAAACCCGCCTGCATGAAGTCGGAGTTGCTAGTAAACGCATATCAGCATGGTGCGTTGAATACGTTCTCGGGCCTTGTACTCACCGCCCGT
3716	Otu03716	0	0	0	0	0	0	Bacteria	Chloroflexi	Dehalococcoidia	Dehalococcoidales	uncultured	Dehalococcoidales_uncultured_ge	Bacteria(100);Chloroflexi(100);Dehalococcoidia(100);Dehalococcoidales(100);uncultured(100);uncultured_ge(100);	AACTTAAAGGAATTGACGGGGGCCCGCACAAGCAGCGGAGCGTGTGGTTTAATTCGATGCAACACGAAGAACCTTACCAAGGCTTGACATGCTGGAAGTAGCGAACCGAAAGGGGAGCCAACTGTTAAATCAGTAGCCTGCACAGGTGCTGCATGGCTGTCGTCAGCTCGTGCCGTGAGGTGTTGGGTTAAGTCCCCCAACGAGCGTAACCCTTGTTGCCAGTTATTTTCTCTGGCGAGACTGCCTCGCAAAACGGGGAGGAAGGTGGGGATGACGTCAAGTCAGCACGGCCCTTATGCCTTGGGCTACACACACGCTACAATGGACGGTACAATAGGTGGCAATGGAGCGATTCGGAGCTAATCCTAAAAGCCGTTCTCAGTTCGGATTGCAGGCTGAAACCCGCCTGCATGAAGTCGGAGTTGCTAGTAACCGCAAGTCAGCAAATTGCGGTGAATACGTTCTCGGGCCTTGCACACACCGCCCAT
3717	Otu03717	0	0	0	0	0	0.00982367	Bacteria	Woesearchaeota_(DHVEG-6)	Woesearchaeota_(DHVEG-6)_cl	RBG-1_(Zixibacteria)_or	RBG-1_	RBG-1_(Zixibacteria)_ge	Bacteria(100);RBG-1_(Zixibacteria)(100);RBG-1_(Zixibacteria)_cl(100);RBG-1_(Zixibacteria)_or(100);RBG-1_(Zixibacteria)_fa(100);RBG-1_(Zixibacteria)_ge(100);	AACTTAAATGAATTGGCGGGGGCCCGCACAAGCGGTGGAGTATGTGGTTTAATTCGACGCAACGCGAAGAACCTTACCTGGGCTTGACATGCGGTGGACCGGGTTAGAGATAACCCTTCTCCTTCGGGAGTCGCCGCACAGGTGCTGCATGGCTGTCGTTAGCTCGTGCCGTGAGGTGTTGGGTTAAGTCCCGCAACGAGCGCAACCCCTGTCCCCAGTTGCCAGCGGATCATGCCGGGAACTCTGGGGAGACTGCCCCGGTCAACGGGGAGGAAGGTGGGGATGACGTCAAGTCCTCATGGTCCTTACGTCCAGGGCTACACACGTACTACAATGGCCGGTACAGAGGGTCGCAAGACCGCGAGGTGGAGCCAATCCCTAAAGCCGGTCTCAGTTCAGATTGGAGTCTGCAACCCGACTCCATGAAGGTGGAATCGCTAGTAATCGCGGATCAGCACGCCGCGGTGAATACGTTCCCGGGCCTTGCACACACCGCCCGT
3718	Otu03718	0	0	0	0	0	0	Bacteria	Bacteroidetes	Bacteroidetes_vadinHA17	Bacteroidetes_vadinHA17_or	Bacteroidetes_vadinHA17_fa	Bacteroidetes_vadinHA17_ge	Bacteria(100);Bacteroidetes(100);Bacteroidetes_vadinHA17(100);Bacteroidetes_vadinHA17_or(100);Bacteroidetes_vadinHA17_fa(100);Bacteroidetes_vadinHA17_ge(100);	AATTTAAAGGAATAGACGGGGGCCCGCACAAGCAGCGGAGCATGTGGTTTAATTCGATGATACGCGAGGAACCTTACCTGGGCTTAAATGTAGAGTGCATTCAGTTGAAAGGCTGATTTCCTTCGGGACTCTCTGCAAGGTGCTGCATGGTTGTCGTCAGCTCGTGCCGTGAGGTGTCGGGTTAAGTCCCATAACGAGCGCAACCCTTATCGTTAGTTGCCAGCGGGTAATGCCGGGAACTCTAACGAAACTGCCGGTGTAACCCGAGAGGAAGGTGGGGATGACGTCAAATCAGCACGGCCCTTATGTCCAGGGCTACACACGTGTTACAATGGCCGGTACAGAGGGCAGCTATGCCGTGAGGCAATGCGAATCTCGAAAGCCGGTCTCAGTTCGGATTGGAGTCTGCAACTCGACTCCATGAAGCTGGATTCGCTAGTAATCGCGCATCAGCCATGGCGCGGTGAATACGTTCCCGGGCCTTGCACACACCGCCCGT
3719	Otu03719	0	0	0	0	0.00266645	0.00491183	Bacteria	Bacteroidetes	Bacteroidetes_vadinHA17	Bacteroidetes_vadinHA17_or	Bacteroidetes_vadinHA17_fa	Bacteroidetes_vadinHA17_ge	Bacteria(100);Bacteroidetes(100);Bacteroidetes_vadinHA17(100);Bacteroidetes_vadinHA17_or(100);Bacteroidetes_vadinHA17_fa(100);Bacteroidetes_vadinHA17_ge(100);	AACTCAAAGGAATTGACGGGGGCCCGCACAAGCGGAGGAACATGTGGTTTAATTCGATGGTACGCGAGGAACCTTACCTGGGCTTAAATGTAGAGTGCATTTGGCTGAAAGGCTGATTTTCTTCGGAACTCTCTGCAAGGTGCTGCACGGTTGTCGTCAGCTCGTGCCGTGAGGTGTCGGGTTAAGTCCCATAACGAGCGCAACCCTTATCGTTAGTTGCCAGCGGGTAGAGCCGGGAACTCTAACGAAACGGCCGGTGTAAACCGAGAGGAAGGTGGGGATGACGTCAAATCAGCACGGCCCTTATGTCCAGGGCTACACACGTGTTACAATGGCCGGGACAGAGGGCAGCTATGCTGTGAGGCAATGCGAATCTCGAAAGCCGGTCTCAGTTCGGATCGGAGTCTGCAACTCGACTCCGTGAAGCTGGATTCGCTAGTAATCGCGCATCAGCCATGGCGCGGTGAATACGTTCCCGGGCCTTGCACACACCGCCCGT
3720	Otu03720	0	0	0	0	0	0.0147355	Bacteria	Planctomycetes	Phycisphaerae	Phycisphaerales	Phycisphaeraceae	Urania-1B-19_marine_sediment_group	Bacteria(100);Planctomycetes(100);Phycisphaerae(100);Phycisphaerales(100);Phycisphaeraceae(100);Urania-1B-19_marine_sediment_group(67);	AACTTAAATGAATTGGCGGGAGCTCACACAAGCGGTGGAGCATGTGGCTTAATTCGAAGCAACGCGAAGAACCTTTCCTGGGTTTGACATGCACGGATTAGCTCGCTGAAAGGCGAGTGACACCTTCGGGTGGAACGTGCACAGGTGCTGCATGGCTGTCGTCAGCTCGTGCTGTGAAGTGTCGGGTTAAGTCCCTTAACGAGCGCAACCCCTATCGCTAGTTGCCAGCGGGTAATGCCGGGGACTCTAGCGAGACTGCCGGTGTCAAACCGGAGGAAGGTGGGGATGACGTCAAGTCCGCATGGCCTTTATGCCCAGGGCTGCACACGTGCTACAATGGCCGGTACAAAACGACGAAATACCGCGAGGTGGAGCAAATCGCAAAAACCGGCCCCAGTTCGGATTGGAGGCTGCAATTCGTCTCCATGAAGTCGGAATCGCTAGTAATCGCGGATCAGCTACGCCGCGGTGAATACGTTCCTGAGCTTTGTACACACCGCCCGT
3721	Otu03721	0	0.00193412	0	0	0	0.00982367	Bacteria	Proteobacteria	Gammaproteobacteria	Gammaproteobacteria_unclassified	Gammaproteobacteria_unclassified	Gammaproteobacteria_unclassified	Bacteria(100);Proteobacteria(100);Gammaproteobacteria(100);Gammaproteobacteria_unclassified(100);Gammaproteobacteria_unclassified(100);Gammaproteobacteria_unclassified(100);	AACTTAAAGGAATAGACGGGGGCCCGCACAAGCGGTGGAGCATGTGGTTTAATTCGATGCAACGCGAAAAACCTTACCTGCCCTTGACATCTGGCGAACTTTCCAGAGATGGATTGGTGCCTTCGGGAATGCCATGACAGGTGCTGCATGGCTGTCGTCAGCTCGTGTCGTGAGATGTTGGGTTAAGTCCCGCAACGAGCGCAACCCTTGTCCTTAGTTGCCATCATTAAGTTGGGCACTCTAAGGAGACTGCCGGTGACAAACCGGAGGAAGGTGGGGATGACGTCAAGTCATCATGGCCCTTATGGGCAGGGCTACACACGTGCTACAATGGCCAGTACAGAGGGTTGCCAACCCGCGAGGGGGAGCTAATCTCACAAAGCTGGTCGTAGTCCGGATTGGAGTCTGCAACTCGACTCCATGAAGTCGGAATCGCTAGTAATCGCGGATCAGAATGCCGCGGTGAATACGTTCCCGGGCCTTGCACTCACCGCCCGT
3722	Otu03722	0	0	0.00807689	0	0	0	Bacteria	Planctomycetes	Phycisphaerae	Phycisphaerales	Phycisphaerales_unclassified	Phycisphaerales_unclassified	Bacteria(100);Planctomycetes(100);Phycisphaerae(100);Phycisphaerales(100);Phycisphaerales_unclassified(100);Phycisphaerales_unclassified(100);	AACTTAAAGGAATTGGCGGGGGCTCACACAAGCGGTGGAGCATGTTGCTCAATTCGATGCAACACGAAGAACCTTATCCTGGGCTTGACATACACGGATGCCTACCCTGAAAAGGGATCGGCTACCCCTCTGGGGTGAAACGTGAACAGGTGCTGCATGGCTGTCGTCAGCTCGTGTCGTGAGATGTCGGGTTAAGTCCCATAACGAGCGAAACCCTTGCCGCTAGTTGCCATCGGGTCATGCCGGGAACTCTAGCGGGACTGCCGGTGTTAAACCGGAGGAAGGCGGGGATGACGTCAAGTCCTCATGGCCTTTATGCCCAGGGCTGCAAACGTGCTACAATGGCTGGGACAAACCGATGCAAAACCGCGAGGTCAAGCAAACCGGAAAAAACCAGCCCCAGTTCGGATTGGAGTCTGCAACCCGACTCCATGAAGTTGGAATCGCTAGTAATCGCGGATCATCAGGCCGCGGTGAATGTGTTCCTGAGCCTTGCACTCACCGCCCGT
3723	Otu03723	0	0	0.0121153	0	0	0	Bacteria	Proteobacteria	Deltaproteobacteria	Syntrophobacterales	Syntrophobacterales_unclassified	Syntrophobacterales_unclassified	Bacteria(100);Proteobacteria(100);Deltaproteobacteria(100);Syntrophobacterales(100);Syntrophobacterales_unclassified(100);Syntrophobacterales_unclassified(100);	AACTCAAATGAATAGGCGGGGGCCCGCACAAGCGGTGGAGTATGTGGTTCAATTCGACGCAACGCGAAGAACCTTACCTGGGTTTGACATCCCGAGAATCCCGCAGAAACGTGGGAGTGCCTCTTTGAGGAGCTCGGTGACAGGTGCTGCATGGCTGTCGTCAGCTCGTGTCGTGAGATGTTGGGTTAAGTCCCGCAACGAGCGCAACCCTTGCCTTTAGTTGCCAGCATTGAGTTGGGCACTCTAAAGGGACTGCCGGTGTTAAACCGGAGGAAGGTGGGGATGACGTCAAGTCCTCATGGCCCCTATGTCCAGGGCTACACACGTACTACAATGGGCGGTACAAAGGGAAGCGAGGCAGCGATGCGGAGCCAATCCCAAAAAGCCGTTCACAGTTCGGATCGGAGTCTGCAACTCGACTCCGTGAAGGTGGAATCGCTAGTAGTCGCGGATCAGCATGCCGCGGTGAATACGTTCCCGGGCCTTGCACTCACCGTCCGT
3724	Otu03724	0	0	0	0	0	0.0147355	Bacteria	Bacteroidetes	Bacteroidetes_vadinHA17	Bacteroidetes_vadinHA17_or	Bacteroidetes_vadinHA17_fa	Bacteroidetes_vadinHA17_ge	Bacteria(100);Bacteroidetes(100);Bacteroidetes_vadinHA17(100);Bacteroidetes_vadinHA17_or(100);Bacteroidetes_vadinHA17_fa(100);Bacteroidetes_vadinHA17_ge(100);	AACTCAAAGGAATAGGCGGGGGCCCGCACAAGCGGAGGAACATGTGGTTTAATTCGATGATACGCGAGGAACCTTACCTGGGCTTAAATGCAGAGTGTATGAGGTGGAAACACTTCTTCCCTTCGGGGCTCTTTGCAAGGTGCTGCATGGTTGTCGTCAGCTCGTGCCGTGAGGTGTCGGGTTAAGTCCCATAACGAGCGCAACCCTTATCGTTAGTTGCCAGCGGGTAGAGCCGGGAACTCTAACGAAACTGCCGGTGTAAACCGAGAGGAAGGTGGGGATGACGTCAAATCAGCACGGCCCTTATGTCCAGGGCTACACACGTGTTACAATGGCCGGTACAGAGGGCAGCTACCTGGAGACAGGATGCGAATCTCGAAAGCCGGTCTCAGTTCGGATCGGAGTCTGCAACTCGACTCCGTGAAGCTGGATTCGCTAGTAATCGCGCATCAGCCATGGCGCGGTGAATACGTTCCCGGGCCTTGCACTCACCGCCCGT
3725	Otu03725	0	0	0	0	0	0	Bacteria	Planctomycetes	Phycisphaerae	Phycisphaerales	Phycisphaeraceae	Phycisphaeraceae_unclassified	Bacteria(100);Planctomycetes(100);Phycisphaerae(100);Phycisphaerales(100);Phycisphaeraceae(100);Phycisphaeraceae_unclassified(100);	AACTTAAAGGAATTGGCGGGGACTCACACAAGCGGTGGAACATGTGGCTCAATTCGAAGCAACGCGAAGAACCTTATCCAGGGTTTGACATGCACGGATTAGTCAGCCGAAAGGTTGATGACACTCGCAAGAGCGGAACGTGCACAGGTGCTGCATGGCTGTCGTCAGCTCGTGCTGTGAAGTGTTGCGTTAAGTCGCTTAACGAGCGAAACCCCTGTCGCTAGTTGCTACGGCGCAAGCCAGGACTCTAGCGAGACTGCCGGTGTCAAACCGGAGGAAGGCGGGGATGACGTCAAGTCCTCATGGCCTTTATGCCCTGGGCCGCACACGTGTTACAATGGCGCGCACAGAGCGTCGCAATGCCGCAAGGCGGAGCAAATCGCAAAAAACGCGCCCCAGTTCAGATCGGGGTCTGCAACTCGACCCCGTGAAGTTGGAATCGCTAGTAATCGCGGATCAGCACGCCGCGGTGAATGTGTTCCTGAGTCTTGTACACACCGCCCGT
3726	Otu03726	0	0.00580237	0	0	0	0	Bacteria	Planctomycetes	Phycisphaerae	Phycisphaerales	Phycisphaeraceae	Phycisphaeraceae_unclassified	Bacteria(100);Planctomycetes(100);Phycisphaerae(100);Phycisphaerales(100);Phycisphaeraceae(100);Phycisphaeraceae_unclassified(100);	AACTCAAATGAATAGGCGGGGGCTCACACAAGCGGTGGAGCATGTGGCTTAATTCGAAGCAACGCGAAGAACCTTATCCAAGGCTTGACATGCACGGATTAGGTGCTGGAAACAGCACTGACGCCCTTGTGGTGGAACGTGCACAGGTGCTGCATGGCTGTCGTCAGCTCGTGCTGTGAAGTGTCGGGTTAAGTCCCTTAACGAGCGAAACCCCTATCGTTAGTTACCAGCGGGTCATGCCGGGTACTCTAGCGAGACTGCCGGTGTCAAACCGGAGGAAGGTGGGGACGACGTCAAGTCCTCATGGCCTTTAGGCCTTGGGCTGCACACGTGCTACAATGGCGTGTAACAAAGCGAAGCGATACCGTAAGGTGGAGCGAATCGCAGAAAACACGCCCCAGTTCAGATCGGGGTCTGCAACCCGACCCCGTGAAGTCGGAATCGCTAGTAATCGCGGATCAGCTACGCCGCGGTGAATATGTTCCTGAGCCTTGCACTCACCGCCCGT
3727	Otu03727	0	0	0	0	0	0	Bacteria	Candidatus_Berkelbacteria	Candidatus_Berkelbacteria_cl	Candidatus_Berkelbacteria_or	Candidatus_Berkelbacteria_fa	Candidatus_Berkelbacteria_ge	Bacteria(100);Candidatus_Berkelbacteria(100);Candidatus_Berkelbacteria_cl(100);Candidatus_Berkelbacteria_or(100);Candidatus_Berkelbacteria_fa(100);Candidatus_Berkelbacteria_ge(100);	AACTTAAAGGAATAGGCGGGGGCTTGCACAAGCGGTGGAGCATGTGGTTTAATTCGACGATAAGCGAAGAACCTTACCAGGACTTGACATCTAGTGTACCCTGAAGAAATTTAGGGGTGCCCGCAAGGGAGCGCTAAGACAGGTGCTGCACGGTTGTCGTCAGCTCGTGTCGTGAGATGTCCGGTTAAGTCCGTCAACGAGCGAAACCCCTATCCTGTGTTGAATTTTTCACAGGAGACTGCCTCGTTTAACGGGGAGGAAGGTGGGGATGACGTCAAATCAGCGTGGCTCTTACGCCCTGGGCGACACACGTGCTACAATGGCGAATTCAAAGGGTTGCCAACGCGCAAGCGGGAGCTAATCCCACAAAATTCGTCTCAGTTCGGATTGAAGTCTGCAACTCGACTTCATGAAGCTGGAATCGCTAGTAACCGTGGATCAGCCATGCCACGGTGAATACGTTCTCAAGCCTTGTACACACCGCCCGT
3728	Otu03728	0	0	0.00403845	0	0	0	Bacteria	Planctomycetes	Planctomycetes_unclassified	Planctomycetes_unclassified	Planctomycetes_unclassified	Planctomycetes_unclassified	Bacteria(100);Planctomycetes(100);Planctomycetes_unclassified(100);Planctomycetes_unclassified(100);Planctomycetes_unclassified(100);Planctomycetes_unclassified(100);	AACTTAAAGGAATAGGCGGGGGCTCACACAAGCGGTGGAGTATGTGGATTAATTCGAAGCAACGCGAAGAACCTTACCTGGGTTTGACATGCTTGAAGTAGGACCCTGAAAGGGGAACGACCGGTATCCAATCCGGAACTTGCACAGGTGTTGCATGGCTGTCGTCAGCTCGTGTCGTGAGATGTTGGGTTAAGTCCCGTAACGAGCGAAACCCTTGTCACTAGTTGCCAGCGGGTCATGCCGGGGACTCTAGTGAGACTGCCGGTGTCAAACCGGAGGAAGGCGGGGATGACGTCAAGTCATCATGGCCCTTATGCCCAGGGCGTCACACGTACTACAATGGCAGGTACAAAGGGACGCAAAACCGCAAGGTAGAGCAAATCTCATAAAGCCTGTCTCAGTTCGGATCGAGGGCTGAAATTCGCCCTCGTGAAGTCGGAATCGCTAGTAATCGCGGATCAGCCATGCCGCGGTGAATGTGTTCCTGAGCCTTGCACTCACCGCCCGT
3729	Otu03729	0	0	0	0	0.00266645	0.00491183	Bacteria	Nitrospirae	Nitrospira	Nitrospirales	Nitrospiraceae	Nitrospiraceae_uncultured	Bacteria(100);Nitrospirae(100);Nitrospira(100);Nitrospirales(100);Nitrospiraceae(100);uncultured(100);	AACTTAAATGAATTGGCGGGGGCCCGCACAAGCGGTGGAGCATGTGGTTTAATTCGACGCTCCGCGAAGAACCTTACCTGGGCTTGACATGTTAGTGGTAAGAGCCCGAAAGGGTAATGACCCAGGGGTAACTCTGGGAGCTAACACAGGTGCTGCATGGCTGTCGTCAGCTCGTGCCGTGGGGTGTTGGGTTAAGTCCCGCAACGAGCGCAACCCTTATCCTCTGTTGGTCGGAAACGACCTCTCTGAGGAAACTGCCAGCGACAAGCTGGAGGAAGGTGGGGATGACGTCAAGTCCTCAGGGCCCTTATGTCCAGGGCGACAAACGGGCTACAATGGCCGCTACAGAGGGTTGCAATACCGCAAGGTGGAGCCAATCCCTAAAAGCGGTCTCAGTTGGGATCGGAGTCTGCAACTCGACTCCGTGAACGCGGAATCGCTAGTAATCGTGGATCAGCCATGCCACGGTGAATACGTTCCCGGGCCTTGCACTCACCGCCCGT
3730	Otu03730	0	0	0	0	0	0	Bacteria	Microgenomates	Candidatus_Roizmanbacteria	Candidatus_Roizmanbacteria_or	Candidatus_Roizmanbacteria_fa	Candidatus_Roizmanbacteria_ge	Bacteria(100);Microgenomates(100);Candidatus_Roizmanbacteria(100);Candidatus_Roizmanbacteria_or(100);Candidatus_Roizmanbacteria_fa(100);Candidatus_Roizmanbacteria_ge(100);	AACTTAAAGGAATTGGCGGGGAGACACACAACTAGTGGATCATGTGGTTTAATTCGATACAAAACGAAGAACCTCACCAGGGTTTGACATCCCGACGACAACCATAGAAATATGGCCTTTAATTTTTATTAACGTCGGGACAGCTGTTGCATGGCTGTCGTCAGTTCGTTCCGTGAGGAGTGCCCTTAAGTGGGACAACGAACGCAACCTTTGTCCCGAGTTACAAGTATCTCGGGAGACTGCCTCGCTTATCTGCGGGGAGGAAGGAGAAGCAGACGTCAAGTCAGCATGACGCTTATACCCTGGGCTACACACATGATACAATGATTTTTAACAAAGGGTCGCAAGCCGGTAACGGCAAGCAAATCCCAAAAACAAAATCTCAGTGGGGATTGAGGTCTGAAACCCGACCTCATGAACGCGGAATTAGTAGTAATCGCCGGTCAGCTATACGGCGGTGAATACGTTCTTGTCTCTTGCACTCACCGCCCGT
3731	Otu03731	0	0	0	0	0.00266645	0	Bacteria	Acidobacteria	Subgroup_6	Subgroup_6_or	Subgroup_6_fa	Acidobacteria_Subgroup_6_ge	Bacteria(100);Acidobacteria(100);Subgroup_6(100);Subgroup_6_or(100);Subgroup_6_fa(100);Subgroup_6_ge(100);	AACTCAAAGGAATTGACGGGGGCCCGCACAAGCGGTGGAGCATGTGGTTCAATTCGACGCAACGCGAAGAACCTTACCCAGGCTCGAACGGCAGATGACATCCGGCGAAAGTCGGCTCCCGCAAGGGCATCTGTCGAGGTGCTGCATGGCTGTCGTCAGCTCGTGTCGTGAGATGTTGGGTTAAGTCCCGCAACGAGCGCAACCCTTGTCTTCTGTTGCCATCAGGTTAGGCTGGGCACTCTGAAGAGACTGCCGGTGACAAACCGGAGGAAGGTGGGGATGACGTCAAGTCAGCATGGCCTTTATGTCTGGGGCCACACACGTGCTACAATGGCCGTTACAAACCGTTGCAAACCCGCGAGGGGGAGCTAATCGGAGAAAGTCGGTCTCAGTTCGGATCGTAGGCTGCAACTCGCCTGCGTGAAGTTGGAATCGCTAGTAATCGCGGATCAGCACGCCGCGGTGAATACGTTCCCGGGCCTTGCACACACCGCCCGT
3732	Otu03732	0	0	0	0	0.00799936	0	Bacteria	Nitrospirae	Nitrospira	Nitrospirales	Nitrospiraceae	Nitrospiraceae_uncultured	Bacteria(100);Nitrospirae(100);Nitrospira(100);Nitrospirales(100);Nitrospiraceae(100);uncultured(100);	AACTCAAATGAATTGACGGGGGCCCGCACAAGCGGTGGAGCATGTGGTTTAATTCGACGCAACGCGAAGAACCTTACCTGGGCTTGACATGTTGATGGTAGGAAACCGAAAGGGGCCCGCTCTGTAGCAATACAGAAGCCAATACAGGTGCTGCATGGCTGTCGTCAGCTCGTGCCGTGAGGTGTTGGGTTAAGTACCGCAACGAGCGCAACCCTTATCCTCTGTTACCCCGCAAGGGGGTCTCTGAGGAAACTGCCGGCGATGAGCTGGAGGAAGGTGGGGATGACGTCAAGTCATCATGGCCCTTATGTCCAGGGCTACACACGTGCTACAATGGGCGATACAGAGGGTTGCAAGACCGCGAGGTGGAGCAAATCCCTAAAATCGTTCGTAGTTGGGATCGGAGTCTGCAACGCGACTCCGTGAACCTGGAATCGCTAGTAATCGCGGATCAGAACGCCGCGGTGAATACGTTCCCGGGCCTTGCACACACCGCCCGT
3733	Otu03733	0	0	0	0	0	0.0147355	Bacteria	Planctomycetes	Phycisphaerae	Phycisphaerales	Phycisphaerales_unclassified	Phycisphaerales_unclassified	Bacteria(100);Planctomycetes(100);Phycisphaerae(100);Phycisphaerales(100);Phycisphaerales_unclassified(100);Phycisphaerales_unclassified(100);	AACTTAAAGGAATAGGCGGGGGCTCACACAAGCGGTGGAGCATGTTGCTCAATTCGATGCAACGCGAAGAACCTTATCCTGGGCTTGACATGCATGGATGCCTGCCTGGAAACAGAACAGGCTACCCGTCAGGGTGAAACGTGCACAGGTGCTGCATGGCTGTCGTCAGCCCGTGTCGTGAGATGTTGGGTTAAGTCCCGTAACGAGCGAAGCCCTTGTCGCTAGTTGCCAGCGGGTAATGCCGGGAACTCTGGCGAGACTGCCGGTGTCAAACCGGAGGAAGGTGGGGATGACGTCAAGTCCTCATGGCCTTTATGCCCAGGGCTGCAAACGTGCTACAATGGCTGGTACAAACCGATGCGAGGCCGCGAGGCGGAGCAAACCGGACAAAACCAGCCCCAGTTCGGATTGGAGTCTGCAACCCGACTCCATGAAGTTGGAATCGCTAGTAATCGCGGATCAGCTACGCCGCGGTGAATGTGTTCCTGAGCCTTGCACTCACCGCCCGT
3734	Otu03734	0	0.00193412	0	0	0	0.00982367	Bacteria	Acidobacteria	Subgroup_6	Subgroup_6_or	Subgroup_6_fa	Acidobacteria_Subgroup_6_ge	Bacteria(100);Acidobacteria(100);Subgroup_6(100);Subgroup_6_or(100);Subgroup_6_fa(100);Subgroup_6_ge(100);	AACTTAAATGAATTGGCGGGGGCCCGCACAAGCGGTGGAGCATGTGGTTCAATTCGACGCAACGCGAAGAACCTTACCCAGGCTTGAACTGCAAGTGACATTCGGCGAAAGTCGACTTCCGCAAGGACACTTGTAGAGGTGCTGCATGGCTGTCGTCAGCTCGTGTCGTGAGATGTTGGGTTAAGTCCCGCAACGAGCGCAACCCTCGTTCTCTGTTGCCATCAGGTTAAGCTGGGCACTCTGAGGAGACTGCCGGTGATAAACCGGAGGAAGGTGGGGATGACGTCAAGTCAGCATGGCCTTTATGTCTGGGGCTACACACGTGCTACAATGGCCGGTACAAACCGTCGCGATCCCGCGAGGGGGAGCTAATCGGAAAAAGCCGGTCTCAGTTCGGATTGCAGGCTGCAACCCGCCTGCATGAAGTTGGAATCGCTAGTAATCGCAGATCAGCAGGCTGCGGTGAATACGTTCCCGGGCCTTGCACACACCGCCCGT
3735	Otu03735	0	0.00193412	0	0	0.00533291	0	Bacteria	Proteobacteria	Alphaproteobacteria	Sphingomonadales	Erythrobacteraceae	Altererythrobacter	Bacteria(100);Proteobacteria(100);Alphaproteobacteria(100);Sphingomonadales(100);Erythrobacteraceae(100);Altererythrobacter(100);	AACTTAAAGGAATAGGCGGGGGCCTGCACAAGCGGTGGAGCATGTGGTTTAATTCGAAGCAACGCGCAGAACCTTACCAGCTTTTGACATCCTGGTCGCGGGGAGAGGAGACTCACCCCTTCAGTTCGGCTGGACCAGTGACAGGTGCTGCATGGCTGTCGTCAGCTCGTGTCGTGAGATGTTGGGTTAAGTCCCGCAACGAGCGCAACCCTCGTCCTTAGTTGCCATCATTCAGTTGGGCACTCTAAGGAAACCGCCGGTGATAAGCCGGAGGAAGGTGGGGATGACGTCAAGTCCTCATGGCCCTTACAAGCTGGGCTACACACGTGCTACAATGGCGATGACAGTGGGCAGCTATCCCGCAAGGGTGAGCTAATCTCCAAAAGTCGTCTCAGTTCGGATTGTCCTCTGCAACTCGAGGGCATGAAGGCGGAATCGCTAGTAATCGCGGATCAGCATGCCGCGGTGAATACGTTCCCAGGCCTTGCACACACCGCCCGT
3736	Otu03736	0	0	0	0	0.00266645	0	Bacteria	WS1	WS1_cl	WS1_or	WS1_fa	WS1_ge	Bacteria(100);WS1(100);WS1_cl(100);WS1_or(100);WS1_fa(100);WS1_ge(100);	AACTTAAAGGAATTGGCGGGGGCCCGCACAAGCGGTGGAGCATGTTGGTCAATTGGATGATACGCCAAGAACCTTACCAGGGTTTGACATGGTCGGGACAGCCGGTGAAAGCCGGTCTCCGTAGCAATACGGTCCGATCACAGGTGGTGCATGGTTGTCGTCAGCTCGTGTCGTGAGATGTTGGGTTAAGTCCCGCAACGAGCGCAACCCTCGCTGGATGTTGCCATCGGTAACGCCGGGAACTCTTCCAGGACTGCCTGAGTAATCAGGAGGAAGGAGGGGACGACGTCAAATCGGCATGCCCCTTACACCCTGGGCTGCAAACGTGCTACAATGGCCGGTACAAAGGGTTGCTAAGCCGCGAGGTGGAGCCAATCCCCCAAAGCCGGTCCCAGTTCGGATTGGGTGTCTGCAACTCGACCCCATGAAGGCGGAATCGCTAGTAACCGTGGATCAGCAATGCCACGGTGAATACGTTCCCGGGCCTTGTACTCACCGCCCGT
3737	Otu03737	0	0.00193412	0	0	0	0	Bacteria	Planctomycetes	Phycisphaerae	Phycisphaerales	Phycisphaerales_unclassified	Phycisphaerales_unclassified	Bacteria(100);Planctomycetes(100);Phycisphaerae(100);Phycisphaerales(100);Phycisphaerales_unclassified(100);Phycisphaerales_unclassified(100);	..ACTTAAATGAATAGGCGGGGGCTCACACAAGCGGTGGAGCATGTTGCTCAATTCGATGCAACGCGAAGAACCTTATCCTGGGCTTGACATGCAGGAGCCTCTCCCTGGAAACAGGACAGAGTTGCCCTTCGGGGTGTAAGCCTGCACAGGTGCTGCATGGCTGTCGTCAGCTCGTGTCGTGAGATGTCGGGTTAAGTCCCATAACGAGCGAAACCCTTGTCGCTAGTTGCCAGCGGGTCATGCCGGGGACTCTAGCGAGACTGCCGGTGTCAAACCGGAGGAAGGCGGGGATGACGTCAAGTCCTCATGGCCTTTATGCCCAGGGCCGCAAACGTGCTACAATGGTCGCTACAAACCGATGCAAGACCGCGAGGTGGAGCAAATCGGAAAAAAGCGGCCCCAGTTCAGATCGGAGTCTGCAACTCGACTCCGTGAAGTTGGAATCGCTAGTAATCGCGGATCAGCCACGCCGCGGTGAATGTGTTCCTGAGCCTTGCACTCACCGCCCGT
3738	Otu03738	0	0	0	0	0	0	Bacteria	Chloroflexi	Dehalococcoidia	vadinBA26	vadinBA26_fa	vadinBA26_ge	Bacteria(100);Chloroflexi(100);Dehalococcoidia(100);vadinBA26(100);vadinBA26_fa(100);vadinBA26_ge(100);	AACTCAAAGGAATTGGCGGGGGCCCGCACAAGCAGCGGAGCGTGTGGTTTAATTCGATGCAAAACGAAGAACCTTACCAAGACTTGACATGACGGAAGTAGCGAACCGAAAGGGGAACGACCTGTTGAGTCAGGAGCCGCCACAGGTGCTGCATGGCTGTCGTCAGCTCGTGCCGTGAGGTGTTCGGTTAAGTCCTGCAACGAGCGCAACCCCTATTGCCAGTTATATTCTCTGGCGAGACTGCCTCGCAAAACGGGGAGGAAGGTGGGGATGACGTCAAGTCAGCGCGGCCCTTATGTCTTGGGCTACACACACGCTACAATGGGTGGTACAATAGGTAGCAATGGGGCGACTCGGAGCTAATCCTAAAAACCATCCTCAGTTCAGATTGTTGGCTGAAACCTGCCAGCATGAAGTTGGAGTTGCTAGTAAACGCAGGTCAGCATACTGCGTTGAATACGTTCTCGGGCCTTGTACTCACCGCCCGT
3739	Otu03739	0	0	0	0	0.00266645	0	Bacteria	Planctomycetes	Phycisphaerae	Phycisphaerales	Phycisphaerales_unclassified	Phycisphaerales_unclassified	Bacteria(100);Planctomycetes(100);Phycisphaerae(100);Phycisphaerales(100);Phycisphaerales_unclassified(100);Phycisphaerales_unclassified(100);	..ACTTAAAGGAATAGGCGGGGGCTCACACAAGCGGTGGAGCATGTTGCTCAATTCGATGCAACGCGAAGAACCTTATCCTGGGCTTGACATGCACGGATGACCTACCTGAAGGGCATAGGCCTGCCCTTCGGGGTGAAACGTGCACCGGTGCTGCATGGCTGTCGTCAGCTCGTGTCGTGAGATGTCGGGTTAAGTCCCATAACGAGCGAAACCCTTGTCGCTAGTTGCCAACGGGTTATGCCGGGAACTCTAGCGAGACTGCCGGTGTCAAACCGGAGGAAGGTGGGGATGACGTCAAGTCCTCATGGCCTTTATGCCCAGGGCCGCAAACGTGCTACAATGGCTGGGACAAACCGATGCGAGACCGCGAGGTGGAGCAAACCGGAAAAAACCAGCCCCAGTTCAGATTGCAGTCTGCAACTCGACTGCATGAAGTTGGAATCGCTAGTAATCGCGGATCAGCTATACCGCGGTGAATGTGTTCCTGAGCCTTGCACACACCGCCCGT
3740	Otu03740	0	0	0	0	0.00533291	0	Bacteria	Actinobacteria	OPB41	OPB41_or	OPB41_fa	Actinobacteria_OPB41_ge	Bacteria(100);Actinobacteria(100);OPB41(100);OPB41_or(100);OPB41_fa(100);OPB41_ge(100);	AACTTAAAGGAATTGGCGGGGGCCCGCACAAGCGGCGGAGCATGTGGCTTAATTCGACGCAACGCGAAGAACCTTACCAAGGCTTGACATCATATTGACGGTTGTATAAATACAACTTCTCTTCGGAGCAGTATGACAGGTGGTGCATGGCTGTCGTCAGCTCGTGTCGTGAGATGTTGGGTTAAGTCCCGCAACGAGCGCAACCCTTTTTCCATGTTGCTAACAGTTCGGCTGAGCACTCTTGGAAAACTGCCGGTGTAAAACTGGAGGAAGGTGGGGATGAGGTCAAGTCATCATGCCCTTTATGTCTTGGGCTGCACACGTGCTACAATGGCTCATACAAAGAGCTGCGATACCGCGAGGTGGAGCTAATCTAAAAAATGAGTCTAAGTCCGGATTGAAGGCTGAAATTCGCCTTCATGAAGTAGGAGTCGCTAGTAATCGTGGATCAGAACGCCACGGTGAATACGTACCCGGGCCTTGTACTCACCGCCCGT
3741	Otu03741	0	0	0.00403845	0.00323908	0	0.00491183	Bacteria	Actinobacteria	Thermoleophilia	Gaiellales	uncultured	Gaiellales_uncultured_ge	Bacteria(100);Actinobacteria(100);Thermoleophilia(100);Gaiellales(100);uncultured(100);uncultured_ge(100);	AACTTAAAGGAATTGACGGGGGCCCGCACAAGCAGCGGAGCATGTGATTTAATTCGACGCGACGCGAAGAACCTTACCTGGGCTTGACATGCACGGGAATGTCGTAGAAATACGGCAGCCCTTCGGGGCTCGTGCACAGGTGTTGCATGGCTGTCGTCAGCTCGTGTCGTGAGATGTTGGGTTAAGTCCCGCAACGAGCGCAACCCCTGTCCCATGTTGCCAGCGTGAAAGACGGGGTCTCATGGGAGACTGCCGGTGACAAATCGGAGGAAGGTGGGGATGATGTCAAGTCAGCATGACCCTTATGTCCAGGGCTACACACGTGCTACATTGGCCGGTACAAAGGGCTGCAAACCCGTGAGGGGGAGCGAATCCCAAAAAGCCGGTCCCGGTTCGGATTGAAGGCTGAAACTCGCCTTCATGAAGGCGGAGTTGCTAGTAATCGCGGATCAGCATTGCCGCGGTGAATACGTTCCCGGGCCTTGCACTCACCGCCCGT
3742	Otu03742	0	0	0	0	0	0.00982367	Bacteria	Actinobacteria	Thermoleophilia	Gaiellales	Gaiellaceae	Gaiella	Bacteria(100);Actinobacteria(100);Thermoleophilia(100);Gaiellales(100);Gaiellaceae(100);Gaiella(100);	AACTCAAATGAATTGGCGGGGACCCGCACAAGCAGCGGAGCATGTGGTTTAATTGGATGCGACGCCAAGAACCTTACCAAGGCTTGACATGTTCGAGAAAGCCGGAGAAATTCGGTCCTCCTTCGGGACTCGATCACAGGTGGTGCATGGCTGTCGTCAGCTCGTGTCGTGAGATGTTGGGTTAAGTCCCGCAACGAGCGCAACCCCTGTCCTATGTTGCCAGCGAGTAATGTCGGGGACTCATAGGAGACTGCCGGTGACAAATCGGAGGAAGGTGGGGATGACGTCAAGTCATCATGCCCCTTATGTCTTGGGCTACACACGTGCTACATTGGCCGGTACAAAGGGCTGCAAAACCGCGAGGTTGAGCGATCCCAAAAAGCCGGTCCCGGTTCGGATTGGAGGCTGCAACTCGCCTCCATGAAGGTGGAGTTGCTAGTAATCGCGGATCAGCAACGCCGCGGTGAATACGTTCCCGGGTCTTGCACACACCGCCCGT
3743	Otu03743	0	0.00386825	0	0	0	0	Bacteria	Planctomycetes	Phycisphaerae	Phycisphaerales	Phycisphaerales_unclassified	Phycisphaerales_unclassified	Bacteria(100);Planctomycetes(100);Phycisphaerae(100);Phycisphaerales(100);Phycisphaerales_unclassified(100);Phycisphaerales_unclassified(100);	AACTTAAAGGAATAGACGGGGGCTCACACAAGCGGTGGAGCATGTTGCTCAATTCGAAGCAACGCGAAGAACCTTATCCTGGGCTTGACATGTACGAATACCTGCCTGGAAACAGAACAGGTTGCCCTTCGGGGTGAAGCGTACACAGGTGCTGCATGGCTGTCGTCAGCTCGTGTCGTGAGATGTCGGGTTAAGTCCCATAACGAGCGAAACCCTTGTCGCTAGTTGCCAGCGGGTAATGCCGGGGACTCTAGCGAGACTGCCGGTGTCAAACCGGAGGAAGGTGGGGATGACGTCAAGTCCTCATGGCCTTTATGCCCAGGGCCGCAAACGTGCTACAATGGCCGCCACAAACCGACGCAAGACCGCGAGGTGGAGCAAATCGGAAAAAAGCGGCCCCAGTTCGGATCGGAGTCTGCAACTCGACTCCGTGAAGTTGGAATCGCTAGTAATCGCGTATCAGCTACGACGCGGTGAATGTGTTCCTGAGCCTTGCACTCACCGCCCGT
3744	Otu03744	0	0	0.00403845	0	0	0.00982367	Bacteria	Actinobacteria	Thermoleophilia	Gaiellales	Gaiellaceae	Gaiella	Bacteria(100);Actinobacteria(100);Thermoleophilia(100);Gaiellales(100);Gaiellaceae(100);Gaiella(100);	AACTTAAATGAATTGGCGGGGGCCCGCACAAGCAGCGGAGCATGTGGTTTAATTCGACGCAACGCGAAGAACCTTACCAAGGCTTGACATGTAATTGAAAAACCTGGAAACAGGTTCCCTCTTCGGAGCAATTACACAGGTGGTGCATGGCTGTCGTCAGCTCGTGTCGTGAGATGTTGGGTTAAGTCCCGCAACGAGCGCAACCCCTGTCCTATGTTGCCAGCGAGTAATGTCGGGGACTCATAGGAGACTGCCGGTGACAAATCGGAGGAAGGTGGGGATGACGTCAAGTCATCATGCCCCTTATGTCTTGGGCTACACACGTGCTACATTGGCCGGTACAAAGGGCTGCAAACTCGCGAGAGTGAGCGAATCCCAAAAAGCCGGTCCCGGTTCGGATTGGAGGCTGAAACTCGCCTCCATGAAGGCGGAGTTGCTAGTAATCGCGAATCAGCAACGTCGCGGTGAATACGTTCCCGGGCCTTGCACTCACCGCCCGT
3745	Otu03745	0	0	0	0	0	0	Bacteria	Parcubacteria	Parcubacteria_unclassified	Parcubacteria_unclassified	Parcubacteria_unclassified	Parcubacteria_unclassified	Bacteria(100);Parcubacteria(100);Parcubacteria_unclassified(100);Parcubacteria_unclassified(100);Parcubacteria_unclassified(100);Parcubacteria_unclassified(100);	AACTCAAATGAATTGGCGGAGACTCGCACAAGCGGTGGAGCATGAGGTTTAATTCGACAATAACCGGAATACCTCACCAGGGCTTGAAATGTCTGTGGAATTCCGACCGAAAGGTTGGAAGTCTCTCAAGGACCGCAGGCACAGGTGCTGCATGGTCGTCGTCAGCTCGTGTCGTGAGATGTTCCCTTAAGTGGGGTAACGAGCGCAACCCTTGTCCCGTGTTATAAGTGTCGCGGGAGACTGCCCTTTTTTCGGGGAGGAAGGAGAGGATGACGTCAGATCAGCATGGCCCTTTGATGCCCTGGGCCACACTCATGCTACAATGGATAGTACAACGGGTTGCCAAGCCGTGAGGCGGAGCTAATCCTTCAAAACTATCCCCAGTTCAGATTGAAGTCTGCAACTCGACTTCATGAAGCCGGAATCGCTAGTAATCGTGAATCAGCAAGTCGCGGTGAATACGTTCTCGAGTCTTGCACACACCGCCCGT
3746	Otu03746	0	0.00193412	0	0	0.00533291	0	Bacteria	Proteobacteria	Deltaproteobacteria	Desulfurellales	Desulfurellaceae	Desulfurellaceae_H16	Bacteria(100);Proteobacteria(100);Deltaproteobacteria(100);Desulfurellales(100);Desulfurellaceae(100);H16(100);	AACTTAAATGAATTGGCGGGGGCCCGCACAAGCGGTGGAGCATGTGGTTCAATTCGACGCAACGCGAAGAACCTTACCTGGGCTAGACAACGGAGGACAGCCTCAGAGATGGGGTCTTCCCTTCGGGGACCTCCGGTTCAGGTGCTGCATGGCTGTCGTCAGCTCGTGTCGTGAGATGTTGGGTTAAGTCCCGCAACGAGCGCAACCCCTGCTTCTAGTTGCCATCACCTCGGGTGGGCACTCTAGAAGGACTGCCCGCGTCAAGCGGGAGGAAGGTGGGGATGACGTCAAGTCCTCATGGCCCTTATGTCCAGGGCTACACACGTGCTACAATGGGCGGCACAAAGGGCTGCGAACCCGCGAGGGGGAGCCAATCCCAAAAAGCCGTCCTCAGTTCGGATCGGAGTCTGCAACTCGACTCCGTGAAGGTGGAATCGCTAGTAATCGCGGATCAGCATGCCGCGGTGAATACGTTCTCGGGCCTTGCACACACCGCCCGT
3747	Otu03747	0	0	0	0	0	0.00982367	Bacteria	AC1	AC1_cl	AC1_or	AC1_fa	AC1_ge	Bacteria(100);AC1(100);AC1_cl(100);AC1_or(100);AC1_fa(100);AC1_ge(100);	AACTTAAATGAATTGGCGGGGACCCGCACAAGCGGTGGAGGATGTGGTTTAATTCGAGGCAACGCGAAGAACCTTACCTGGGTTTGACATGCTGATAGTACTGAGCCGAAAGGCAATGGATTCCGCCTCTGGTGGAAAGTCAGCACAGGTGCTGCATGGCTGTCGTCAGCTCGTGCCGTGAGGTGTTAGGTTAAGTCCTGTAACGAGCGCAACCCCTGCTCTTAGTTGCCATTTTGTCTTCGGATGAAGGCACTCTAAGGGGACTGCCGCAGATAATGTGGAGGAAGGTGGGGATGATGTCAAGTCATCATGGTCTTTATACCCAGGGCTACACACGTCCTACAGTGCCCATTACAGCGGGAAGCTAAGCCGAAAGGCGGAGCAGATCCTACAAAGATGAGCACGGTTCGGATTGAGGGCTGCAATTCGCCCTCATGAAGGTGGAATCGCTAGTAATCGCAGATCAGCACGCTGCGGTGAATACGTTCTCGGGTCTTGCACTCACCGCCCGT
3748	Otu03748	0	0	0	0	0	0	Bacteria	Verrucomicrobia	OPB35_soil_group	OPB35_soil_group_or	OPB35_soil_group_fa	Verrucomicrobia_OPB35_soil_group_ge	Bacteria(100);Verrucomicrobia(100);OPB35_soil_group(100);OPB35_soil_group_or(100);OPB35_soil_group_fa(100);OPB35_soil_group_ge(100);	AACTTAAAGGAATTGGCGGGGGCCTGCACAAGCGGTGGAGTATGTGGCTCAATTCGATGCGACGCGAAGAACCTTACCTGGCCTTGACATGTGCGTAGTAGGAGGGTGAAAACCCGACGAGGTAGCAATATCAGCGTACACAGGTGCTGCATGGCTGTCGTCAGCTCGTGTCGTGAGATGTTGGGTTAAGTCCCGCAACGAGCGCAACCCTTGTGTCCTGTTGCGATCCGAATGAGAGTTCGGAGCACTCTGGACAGACTGCCTCGCTTAAACGGGGAGGAAGGTGGGGAGGACGTCAAGTCAGGATGGCCCTTATGGCCAGGGCTGCACACGTACTACAATGCCCAGCACAGAGGGAAGCAAGACTGTAAAGTTGAGCAAATCCCCCAAAACCGGGCTCAGTTCAGATTGTCGTCTGCAACTCGACGGCATGAAGCTGGAATCGCTAGTAACGGCGTATCAGCTACGGCGCCGTGAATACGTTCCCAGGCCTTGCACTCACCGCCCGT
3749	Otu03749	0	0	0	0	0.00533291	0	Bacteria	Chloroflexi	Anaerolineae	Anaerolineales	Anaerolineaceae	Anaerolineaceae_unclassified	Bacteria(100);Chloroflexi(100);Anaerolineae(100);Anaerolineales(100);Anaerolineaceae(100);Anaerolineaceae_unclassified(100);	AACTCAAAGGAATTGACGGGGACCCGCACAAGCAGCGGAGCGTGTGGTTTAATTCGATGCTACACGAAGAACCTTACCAGGGTTTGACATGCAAGTGGTAGGAAACTGAAAGGGGACCGACCCTTCGGGGAGCTTGCACAGGTGCTGCATGGCTGTCGTCAGCTCGTGTCGTGAGATGTTCGGTTAAGTCCGCTAACGAGCGCAACCCTCACTGTGTGTTATACGTGTCACACGGGACTACCGGTCTTAAGCCGGAGGAAGGTGGGGATGACGTCAGGTCAGCATGGCCCTTATGCCCAGGGCTACACACACGCTACAATGGCCGGTACAATGGGTTGCCAAGCCGCGAGGCGGAGCTAATCCTCCAAAGCCGGTCTCAGTTCGGATTGTAGGCTGCAACTCGCCTGCATGAAGTCGGAGTTGCTAGTAACCGCAGGTCAGCTACACTGCGGTGAATACGTTCCCGGGCCTTGCACTCACCGCCCGT
3750	Otu03750	0	0	0.00403845	0	0	0	Bacteria	Verrucomicrobia	OPB35_soil_group	OPB35_soil_group_or	OPB35_soil_group_fa	Verrucomicrobia_OPB35_soil_group_ge	Bacteria(100);Verrucomicrobia(100);OPB35_soil_group(100);OPB35_soil_group_or(100);OPB35_soil_group_fa(100);OPB35_soil_group_ge(100);	AACTCAAAGGAATTGGCGGGGGCCTGCACAAGCGGTGGAGTATGTGGCTCAATTCGATGCAACGCGAAGAACCTTACCTGGCCTTGACATGCAAGTAGTAGGAGGATGAAAGTCTGACGACCTCGCAAGAGGAGCTTGCACAGGTGCTGCATGGCTGTCGTCAGCTCGTGTCGTGAGATGTTGGGTTAAGTCCCGCAACGAGCGCAACCCTCGTGTCCTGTTGCGACCCGGTCGAGCGACTGGAGCACTCTGGACAGACTGCCTCGCTTAAACGGGGAGGAAGGTGGGGATGACGTCAAGTCAGTATGGCCCTTACGGCCAGGGCTGCACACGTACTACAATGGCCGGTACAAAGGGAAGCAAGACCGTCAGGTGGAGCAAATCCCCGAAAACCGGCCCCAGTTCAGATTGTCGTCTGCAACTCGACGGCATGAAGCTGGAATCGCTAGTAATGGCGCATCAGCTACGGCGCCGTGAATACGTTCCCAGGCCTTGCACACACCGCCCGT
3751	Otu03751	0	0.00386825	0	0	0	0	Archaea	Euryarchaeota	Methanomicrobia	Methanomicrobiales	Rice_Cluster_II	Rice_Cluster_II_ge	Archaea(100);Euryarchaeota(100);Methanomicrobia(100);Methanomicrobiales(100);Rice_Cluster_II(100);Rice_Cluster_II_ge(100);	AACTTAAAGGAATAGACGGGGGAGCACCACAACGGGTGGAGCCTGCGGTTTAATTGGACTCAACGCCGGAAAGCTCACCGGAGACGACAGCGGGATGAGGGCCAGGCTGATGACCTTGCTAGACTAGCTGAGAGGAGGTGCATGGCCGCCGTCAGTTCGTACCGTGAGGCGTCCTGTTAAGTCAGGCAACGAGCGAGACCCGTACCCACAGTTGCCAGCGGCTGCTCCGGCAGGCTGGGTACACTATGGGGACCGCCTCTGCTAAAGAGGAGGAAGGAGCGGGCGACGGTAGGTCAGTATGCCCCGAATTCCCCGGGCTACACGCGGGCTACAATGGATGGGACAATGGGCTCCGACACCGAAAGGTGAAGGCAATCTCTTAAACCCATTCTTAGTTCGGATTGAGGGCTGAAACTCGCCCTCATGAAGCTGGAATCCGTAGTAATCGCAGATCAGCAGGCTGCGGTGAATACGTTCCCGGGCCTTGCACACACCGCCCGT
3752	Otu03752	0	0	0	0	0	0	Bacteria	Verrucomicrobia	OPB35_soil_group	OPB35_soil_group_or	OPB35_soil_group_fa	Verrucomicrobia_OPB35_soil_group_ge	Bacteria(100);Verrucomicrobia(100);OPB35_soil_group(100);OPB35_soil_group_or(100);OPB35_soil_group_fa(100);OPB35_soil_group_ge(100);	AACTCAAAGGAATAGGCGGGGGCCTGCACAAGCGGTGGAGTATGTGGCTCAATTCGATGCAACGCGAAGAACCTTACCTGGCCTTGACATGCAAGTAGTAGAAGGATGAAAGTCTGACGATCCCGCAAGGGAAGCTTGCACAGGTGCTGCATGGCTGTCGTCAGCTCGTGTCGTGAGATGTTGGGTTAAGTCCCGCAACGAGCGCAACCCCTGTGTCCTGTTGCCACCCGAACGAGAGTTTGGAGCACTCTGGACAGACTGCCTCGCTTCGACGAGGAGGAAGGTGGGGATGACGTCAAGTCAGTATGGCCCTTACGGCCAGGGCTGCACACGTACTACAATGCCCGGAACAATGGGAAGCGATACCGTCAGGTGGAGCAAATCCCCTAAATCCGGGCCCAGTTCAGATTGTCGGCTGCAACTCGCCGGCATGAAGCTGGAATCGCTAGTAATGGCGCATCAGCTACGGCGCCGTGAATACGTTCCCAGGCCTTGTACCACCGCCCGT
3753	Otu03753	0	0	0	0	0	0	Bacteria	Verrucomicrobia	OPB35_soil_group	OPB35_soil_group_or	OPB35_soil_group_fa	Verrucomicrobia_OPB35_soil_group_ge	Bacteria(100);Verrucomicrobia(100);OPB35_soil_group(100);OPB35_soil_group_or(100);OPB35_soil_group_fa(100);OPB35_soil_group_ge(100);	AACTTAAAGGAATAGGCGGGGGCCTGCACAAGCGGTGGAGTATGTGGCTCAACTCGATGCAACGCGAAGAACCTTACCTGGCCTTGACATGTACGTAGTAGAAGGGTGAAAGCCTGACGAGATAGCAATATCAGCGTACACAGGTGCTGCATGGCTGTCGTCAGCTCGTGTCGTGAGATGTTGGGTTAAGTCCCGCAACGAGCGCAACCCCTGTGTCCTGTTGCCACCCCGGCGAGAGCTGGGAGCACTCTGGACAGACTGCCTCGCTTAAACGAGGAGGAAGGTGGGGATGACGTCAAGTCAGTATGGCCCTTACGGCCAGGGCTGCACACGTACTACAATGGCTGGCACAAAGGGAAGCGAGACCGTCAGGTGGAGCAAATCCCCAAAAACCAGCCCCAGTTCAGATCGTCGTCTGCAACTCGACGGCGTGAAGTTGGAATCGCTAGTAATCGCGGATCAGCATGCCGCGGTGAATACGTTCCCGGGCCTTGCACACACCGCCCGT
3754	Otu03754	0	0	0	0	0	0	Bacteria	Chloroflexi	Dehalococcoidia	Dehalococcoidia_unclassified	Dehalococcoidia_unclassified	Dehalococcoidia_unclassified	Bacteria(100);Chloroflexi(100);Dehalococcoidia(100);Dehalococcoidia_unclassified(100);Dehalococcoidia_unclassified(100);Dehalococcoidia_unclassified(100);	AACTTAAAGGAATAGACGGGGGCCCGCACAAGCAGCGGAGCGTGTGGTTTAATTCGATGCAACACGAAAAACCTCACCAAGGCTTGACATGTCGGAGGTAGTGAACCGAAAGGGAAACGAACCGTTGAGTCGGTAGCCGTCACAGGTGCTGCATGGCTGTCGTCAGCTCGTGCCGTGAGGTGTACGGTTAAGTCCTGCAACGAGCGCAACCCTTGTCGCCAGTTGTTTTTTCTGGCGAGACCGCCCCGCGAAACGGGGAGGAAGGTGGGGATGACGTCAAGTCAGCATGGCCTTTATGCCTTGGGCTACACACACGCTACAATGGGTGGAACAGCAGGTCGCTACAACGCGAGTTGAAGCTAATCCCCAAATCCATCCTCAGTACAGATTGTAGGCTGAAACCCGCCTGCATGAAGTCGGAGTTGCTAGTAACCGCAGGTCAGCCATACTGCGGTGAATACGTTCCCGGGGCTTGCACTCACCGCCCGT
3755	Otu03755	0	0	0	0	0	0	Archaea	Euryarchaeota	Methanomicrobia	Methanomicrobiales	Methanoregulaceae	Methanosphaerula	Archaea(100);Euryarchaeota(100);Methanomicrobia(100);Methanomicrobiales(100);Methanoregulaceae(100);Methanosphaerula(100);	AACTTAAAGGAATTGACGGGGGAGCACCACAACAGGTGGAGCCTGCGGTTTAATCGGACTCAACGCCGGGAACCTCACCGGATAAGACAGCGGGATGATAGCCAGGCTGAAGACTTTGCTTGACTAGCTGAGAGGAGGTGCATGGCCGTCGTCAGTTCGTACTGTGAAGCATCCTGTTAAGTCAGGCAACGAGCGAGACCCACGCCAACAGTTGCTAGCATGTCCTTCGGGATGATGAGGACACTGTTGGGACCGCCTCTGCTAAAGAGGAGGAAGGAATGGGCAACGGTAGGTCAGCATGCCCCGAATTATCCGGGCTACACGCGGGCTACAATGGGCAGGACAATGGGTATCGACACCGAAAGGTGAAGGCAATCTCTTAAACCTGTCCGTAGTTCGGATTGCGGGTTGCAACTCGCCCGCATGAACATGGAATCCCTAGTAATCGCGTGTCACTAGCGCGCGGTGAATACGTCCCTGCTCCTTGTACTCACCGCCCGT
3756	Otu03756	0	0	0	0	0	0	Bacteria	AC1	AC1_cl	AC1_or	AC1_fa	AC1_ge	Bacteria(100);AC1(100);AC1_cl(100);AC1_or(100);AC1_fa(100);AC1_ge(100);	AACTTAAAGGAATAGGCGGGGACCCGCACAAGCGGTGGAGGATGCGGTTTAATTCGATGCTACGCGAAAAACCTTACCTGGGTTTGACATGCTGATAGTAGAAGCCCGAAAGGGTGACGACCGAGGTTTTACTTTGGAGCCAGCACAGGTGTTGCATGGCTGTCGTCAGCTCGTGCCGTGAGGTGTATGGTTAAGTCCCGCAACGAGCGCAACCCCTGTTATTAGTTGCCAACCCACTTCGGTGGGAGCACTCTAGTAAGACTGCCTCGGCTAACGAGGAGGAAGGTGGGGATGACGTCAAGTCATCATGGCCTTTATGCCCAGGGCTACACACGTCCTACAGTGCCTGTTACAAAGGGCTACGCTACTTCGCAAGGAGATGCTAATCCCAAAAAACAGGCATGGTTCGGATCGTAGGCTGCAATTCGCCTGCGTGAAGAAGGAATCGCTAGTAATCGCGGATCAGCATGCCGCGGTGAATACGTTCCCGGGTCTTGCACACACCGCCCGT
3757	Otu03757	0	0.00193412	0	0	0	0.00491183	Archaea	Euryarchaeota	Methanomicrobia	Methanomicrobiales	Methanospirillaceae	Methanospirillum	Archaea(100);Euryarchaeota(100);Methanomicrobia(100);Methanomicrobiales(100);Methanospirillaceae(100);Methanospirillum(100);	AACTTAAAGGAATTGGCGGGGGAGCACCACAACGGGTGGAGCCTGCGGTTTAATCGGACTCAACGCCGGGAATCTCACCGGATAAGACAGCTGAATGATAGTCGGGATGAAGACTCTCCTTGACTAGCTGAGAGGAGGTGCATGGCCGTCGTCAGTTCGTACTGTGAAGCATCCTGTTTAGTCAGGCAACGAGCGAGACCCACGCCAACAATTGCCAGCTTGACCTCCGGGTCGATGGGGACATTGTTGGGACCGCCTCTGCTAAAGGGGAGGAAGGAATGGGCAACGGTAGGTCAGCATGCCCCGAATTATCCGGGCTACACGCGGGCTACAATGGTGGGGACAATGGGTTCCGACACCGAAAGGTGAAGGTAATCTCCTAAACCCAGTCTAAGTTCGGATTGCGGGTTGTAACTCACCCGCATGAAGCTGGAATCCGTAGTAATCGCGTTCCACCATAGCGCGGTGAATATGTCCCTGCTCCTTGCACACACCGCCCGT
3758	Otu03758	0	0	0	0	0.00533291	0	Archaea	Euryarchaeota	Methanomicrobia	Methanomicrobiales	Methanomicrobiales_unclassified	Methanomicrobiales_unclassified	Archaea(100);Euryarchaeota(100);Methanomicrobia(100);Methanomicrobiales(100);Methanomicrobiales_unclassified(100);Methanomicrobiales_unclassified(100);	AACTCAAAGGAATAGACGGGGGAGCACCACAACGGGTGGAGCCTGCGGTTTAATTGGACTCAACGCCGGAAAGCTTACCGGGTAAGACAGCGGAATGATGGTCGGGCTGAAGACTCTACCTGACCAGCTGAGAGGAGGTGCATGGCCGTCGTCAGTTCGTACTGTGAAGCATCCTGTTAAGTCAGGCAACGAGCGAGACCCACGCCAACAGTTGCTAGCTCGTCCTCCGGGATGGAGAGGACACTGTTGGGACCGCCTCTGCTAAAGAGGAGGAAGGAATGGGCAACGGTAGGTCAGCATGCCCCGAATTATCCGTGCTACACGCGGGCTACAATGGGTGGTACAATGGGTATCGACACCGAAAGGTGAAGGCAATCTCCTAAACCCATCCTTAGTTCGGAGTGTGGGCTGCAACTCGCCCACATGAAGCTGGAATCCGTAGTAATCGTGTTTCAAAATAGCACGGTGAATATGTCCCTGCTCCTTGCACACACCGCCCGT
3759	Otu03759	0	0	0	0	0	0	Bacteria	AC1	AC1_cl	AC1_or	AC1_fa	AC1_ge	Bacteria(100);AC1(100);AC1_cl(100);AC1_or(100);AC1_fa(100);AC1_ge(100);	AACTTAAATGAATTGGCGGGGACCCGCACAAGCGGTGGAGGATGTGGTTCAATTCGATGCTACGCGAAGAACCTTACCTGGGTTTGACATGCAGGTAGTAGAAGCCGGAAACGGCGACGACTGGTGGTTTACCATCGGAGCCTGCACAGGTGCTGCATGGTTGTCGTCAGCTCGTGCCGTGAGGTGTATGGTTAAGTCCCGCAACGAGCGCAACCCCTGGCATCAGTTGCCAACCCCTTAGATGGGGCGCACTCTGGTGCGACTGCCCCGGTTAACGGGGAGGAAGGTGGGGATGACGTCAAGTCATCATGGCCTTTATGCCCAGGGCTACACACGTCCTACAGTGGCCGTTACAAAGGGATGCCAGCCGGCAACGGCGAGCTAATCCCAGAAAAGCGGCCATGGTTCGGGTCGCAGGCTGCAATTCGCCTGCGTGAAGATGGAATCGCTAGTAATCGCAGATCAGCATGCTGCGGTGAATACGTTCCCGGGTCTTGTACACACCGCCCGT
3760	Otu03760	0	0	0	0	0	0	Bacteria	AC1	AC1_cl	AC1_or	AC1_fa	AC1_ge	Bacteria(100);AC1(100);AC1_cl(100);AC1_or(100);AC1_fa(100);AC1_ge(100);	AACTTAAATGAATTGGCGGGGGCCCGCACAAGCGGTGGAGCATGTGGTTCAATTCGATGCAACGCGAAGAACCTTACCCAGGCTTGACATGCACTGGACCGCTGTGGAAACACAGCTTCCCTTCGGGGCTGGTGCACAGGTGCTGCATGGCTGTCGTCAGCTCGTGCCGTGAGGTGTATGGTTAAGTCCCGCAACGAGCGCAACCCCTGCCATTAGTTGCTAACCAGTGATGGAGCACTCTAATGGGACTGCCTCCGTCAAGGAGGAGGAAGGTGGGGATAACGTCAAGTCATCATGGTCTTTATGCCCAGGGCTACACACGTCCTACAGTGGCCGTTACAATGGGATGCTACATCGCGAGGTGATGCCAATCTCTTAAAAGCGGCCATGGTTCGGATTGCAGGCTGCAACTCGCCTGCATGAAGATGGAATCGCTAGTAATCACTGATCAGCATGCAGTGGTGAATACGTTCCCGGGTCTTGCACTCACCGCCCGT
3761	Otu03761	0	0	0	0	0	0	Bacteria	Actinobacteria	Coriobacteriia	Coriobacteriales	Coriobacteriaceae	Coriobacteriaceae_uncultured	Bacteria(100);Actinobacteria(100);Coriobacteriia(100);Coriobacteriales(100);Coriobacteriaceae(100);uncultured(100);	AACTTAAAGGAATAGGCGGGGGCCCGCACAAGCAGCGGAGCATGTGGCTTAATTCGACGCAACGCGAAGAACCTTACCAGGGCTTGACATGCAGGGAAAAACGGCGGAAACGTCGCGTCCGAAAGGGCCCTGCACAGGTGGTGCATGGCTGTCGTCAGCTCGTGTCGTGAGATGGTGGGTTAAGTCCCGCAACGAGCGCAACCCCTGTCCTATGTTGCCAGCATTAAGTTGGGGACTCATAGGAGACTGCCGGCGTCAAGCCGGAGGAAGGTGGGGATGACGTCAAGTCATCATGCCCCTTATGTCCTGGGCTGCACACGTGCTACAATGGCCGGTACAATGGGCTGCGATACCGTGATGTGGAGCGAATCCCATAAAACCGGCCCCAGTTCGGATCGAAGGCTGCAACTCGCCTTCGTGAAGTCGGAGTTGCTAGTAATCGCGGATCAGCATGCCGCGGTGAATACGTTCCCGGGCCTTGTACTCACCGCCCGT
3762	Otu03762	0	0	0	0.00647815	0	0	Bacteria	Actinobacteria	Coriobacteriia	Coriobacteriales	Coriobacteriaceae	Coriobacteriaceae_unclassified	Bacteria(100);Actinobacteria(100);Coriobacteriia(100);Coriobacteriales(100);Coriobacteriaceae(100);Coriobacteriaceae_unclassified(100);	AACTTAAAGGAATTGACGGGGGCCCGCACAAGCGGTGGAGCATGTGGTTCAATTCGAAGCAACGCGAAGAACCTTACCAGGTCTTGACATCCTCTGACAATCCTAGAGATAGGACTTTCCCCTTCGGGGGACAGAGTGACAGGTGGTGCATGGCTGTCGTCAGCTCGTGTCGTGAGATGTTGGGTTAAGTCCCGCAACGAGCGCAACCCCTGTCGCATGTTGCCAGCATTCAGTTGGGGACTCATGCGAGACTGCCGGCGTCAAGCCGGAGGAAGGTGGGGATGACGTCAAGTCATCATGCCCCTTATGTCTTGGGCTGCACACGTGCTACAATGGCCGGTACAATGGGCTGCGATGGGGTGACCCGGAGCGAATCCCTTAAAACCGGCCCCAGTTCGGATCGGAGGCTGCAACCCGCCTCCGTGAAGTCGGAGTTGCTAGTAATCGCGGATCAGCACGCCGCGGTGAATACGTTCCCGGGCCTTGCACTCACCGCCCGT
3763	Otu03763	0	0	0	0	0	0.00982367	Bacteria	Chloroflexi	Dehalococcoidia	FS117-23B-02	FS117-23B-02_fa	Dehalococcoidia_FS117-23B-02_ge	Bacteria(100);Chloroflexi(100);Dehalococcoidia(100);FS117-23B-02(100);FS117-23B-02_fa(100);FS117-23B-02_ge(100);	AACTTAAAGGAACAGACGGGGGCTCGCACAAGCAGCGGAGCGTGTGGTTTAATTCGATGCAACACGAAAAACCTTACCAAGGCTTGATATACCGGTAGTAGGAACTTGAAAGAGGGACGATCCTTCTTCGGAAGGAAGCCGGTACAGGTGCTACATGGCTGTCTTCAGCTCGTGCCGTGAGGTGTTGGGTTAAGTCCCATAACGAGCGCAACCCTTGCCCTGTGTTACTCTCTCACTGGGGACTGCCCCGCAAGACGGGGAGGAGGGTGGGGATGACGTCAAGTCAGCATGGCCTTTATACCTTGGGCTACACACACGCTACAATGGGTGGTACAAAGGGTAGCCAAAGAGCGATCTGGAGCCAATCCCAAAAAGCCATCCTCAGTTCGGATTGCAGGCTGAAATCGCCTGCATGAAGGTGGAGTTGCTAGTAACTGCAGGTCAGCATACTGCGGTGAATACGTTCTCGAGCCTTGCACTCACCGCCCGT
3764	Otu03764	0	0	0	0	0.00533291	0	Bacteria	Actinobacteria	Coriobacteriia	Coriobacteriales	Coriobacteriaceae	Coriobacteriaceae_uncultured	Bacteria(100);Actinobacteria(100);Coriobacteriia(100);Coriobacteriales(100);Coriobacteriaceae(100);uncultured(100);	AACTCAAAGGAATAGACGGGGGCCCGCACAAGCAGCGGAGCATGTGGCTTAATTCGACGCAACGCGAAGAACCTTACCAAGGCTTGACATGCAGGGAAAAGCGGCGGAAACGTCGTGTCCGCAAGGGCCCTGCACAGGTGGTGCATGGCTGTCGTCAGCTCGTGTCGTGAGATGTTGGGTTAAGTCCCGCAACGAGCGCAACCCCTGTCGTATGTTGCCAGCATTCAGTTGGGGACTCATACGAGACTGCCGGCGTCAAGCCGGAGGAAGGTGGGGATGACGTCAAGTCATCATGCCCCTTATGTCTTGGGCTGCACACGTGCTACAATGGCCGGTACAATGGGCTGCGATACCGCGAGGTGGAGCGAATCCCATAAAACCGGCCCCAGTTCGGATCGAAGGCTGCAACCCGCCTTCGTGAAGTCGGAGTTGCTAGTAATCGCGGATCAGCACGCCGCGGTGAATACGTTCCCGGGCCTTGCACACACCGCCCGT
3765	Otu03765	0	0	0	0	0.00533291	0	Bacteria	Chloroflexi	Dehalococcoidia	FS117-23B-02	FS117-23B-02_fa	Dehalococcoidia_FS117-23B-02_ge	Bacteria(100);Chloroflexi(100);Dehalococcoidia(100);FS117-23B-02(100);FS117-23B-02_fa(100);FS117-23B-02_ge(100);	AACTCAAAGGAATAGACGGGGGCCCGCACAAGCAGCGGAGCGTGTGGTTTAATTCGATGCAACACGAAGAACCTTACCAAGGCTTGACATGCTGGTAGTAGGAACCCGAAAGGGCGACGACTCGCTTCGGCGAGAGCCAGCACAGGTGCTACATGGCTGTCGTCAGCTCGTGCCGTGAGGTGTCGGGTTAAGTCTCATAACGAGCGCAACCCTCGCCCTGTGTTACTCTCTCACCGGGGACTGCCTAGAAATTCTGGGAGGAAGGTGGGGATGACGTCAAGTCAGCATGGCCCTTATGCCTTGGGCGAAACACACGCCACAATGGGTGGTACAGATGGTAGCCAAAGAGCAATCTGGAGCTAATCCCAGAAAGCCATCCTAAGTTCGGATTGCAGGCTGAAACCCGCCTGCATGAAGCTGGAGTCGCTAGTAACCGCAGGTCAGCATACTGCGGTGAATACGTTCTCGGGCCTTGCACTCACCGCCCGT
3766	Otu03766	0	0.00193412	0	0	0.00266645	0	Bacteria	Chloroflexi	Dehalococcoidia	FS117-23B-02	FS117-23B-02_fa	Dehalococcoidia_FS117-23B-02_ge	Bacteria(100);Chloroflexi(100);Dehalococcoidia(100);FS117-23B-02(100);FS117-23B-02_fa(100);FS117-23B-02_ge(100);	AACTTAAATGAATAGGCGGGGGCCCGCACAAGCAGCGGAGCGTGTGGTTTAATTCGATGCAACACGAAGAACCTTACCAAGGCTTGACATGCTAGTGGTAGGAACCCGAAAGGGGGACGACTGGCCTTCGGGCTGGAGCTAGCACAGGTGCTACATGGCTGTCGTCAGCTCGTGCCGTGAGGTGTTGGGTTAAGTCCCATAACGAGCGCAACCCCTGTTCTGTGTTGATTTCTCACAGGAGACTGCCCAGGAATTCTGGGAGGAAGGTGGGGATGACGTCAAGTCAGCATGGCCTTTATGCCTTGGGCAACACACCCGCGACAATGGGTGGTACAGAGGGCAGCGAAAGAGTGATCTGGAGCTAATCCCACAAAGCCATCCCCAGTTCAGATTGCAGGCTGAAACCCGCCTGCATGAAGGTGGAGTTGCTAGTAACCGCAGGTCAGCATACTGCGGTGAATACGTTCTCGGGCCTTGCACACACCGCCCGT
3767	Otu03767	0	0	0	0	0.00533291	0	Bacteria	Spirochaetae	Spirochaetes	Spirochaetales	Spirochaetaceae	Spirochaeta_2	Bacteria(100);Spirochaetae(100);Spirochaetes(100);Spirochaetales(100);Spirochaetaceae(100);Spirochaeta_2(100);	AACTCAAAGGAATAGGCGGGGGCCCGCACAAGCGGTGGAGCATGTGGTTTAATTCGATGATACGCGAGGAACCTTACCAGGGTTTGACGTGTGCATGGCGGTCTGTGAGAACAGGCTTTCCCGCAAGGGACGTGCACACAGGTGCTGCATGGCTGTCGTCAGCTCGTGTCGTGAGATGTTGGGTTACGTCCCGCAACGAGCGCAACCCTCACTGTCTGTTGCCCACGGGTTAAGCCGGGCACTCGGACGGAACTGCCGGTGACAAACCGGGGGAAGGTGGGGATGACGTCAAGTCATCATGGCCCTTAGTGCCTGGACTACACACGTGCTACAATGGTCGGTACAGCGCGTCTGCGAAACGGTGACGTGGAGCCAATCGCTGAAAGCCGATCTCAGTTCGGATTGGAGTCTGAAACCCGACTCCATGAAGTTGGAATCGCTAGTAATCGCGCATCAGCATGGCGCGGTGAATACGTTCCCGGGCCTTGTACACACCGCCCGT
3768	Otu03768	0	0	0	0	0	0	Bacteria	Acidobacteria	Acidobacteria	Acidobacteriales	Acidobacteriaceae_	Acidobacteriaceae_(Subgroup_1)_unclassified	Bacteria(100);Acidobacteria(100);Acidobacteria(100);Acidobacteriales(100);Acidobacteriaceae_(Subgroup_1)(100);Acidobacteriaceae_(Subgroup_1)_unclassified(100);	AACTCAAAGGAATAGGCGGGGACCCGCACAAGCGGTGGAGCATGTTGCTCAATTCGACGCAACGCGAAGAACCTTACCGGGGTTTGAAGTGCGCTTGAAGGATGCAGAGATGTATTCCGCTCTTCGGAGCAGGCGCATTAGGTGCTGCATGGCTGTCGTCAGCTCGTGTCGTGAGATGTTGGGTTAAGTCCCGCAACGAGCGCAACCCTTATTGCCAGTTGCCATCATTTAGTTGGGCACTCTGGCGAAACCGCCCCGGATAACGGGGAGGAAGGTGGGGATGACGTCAAGTCCTCATGGCCTTTATGTCCAGGGCTACACACGTGCTACAATGGTCTATACAAAACGTCGCAAACCCGCGAGGGGGAGCTAATCGGAAAAAGTAGACCTCAGTTCGGATTGTAGTCTGCAACTCGACTACATGAAGCTGGAATCGCTAGTAATCGCGGATCAGAACGCCGCGGTGAATACGTTCCCGGGCCTTGCACACACCGCCCGT
3769	Otu03769	0	0	0	0	0.00266645	0	Bacteria	Spirochaetae	Spirochaetes	Spirochaetales	Spirochaetaceae	Spirochaeta_2	Bacteria(100);Spirochaetae(100);Spirochaetes(100);Spirochaetales(100);Spirochaetaceae(100);Spirochaeta_2(100);	AACTCAAAGGAATAGGCGGGGGCCCGCACAAGCGGTGGAGCATGTGGTTTAATTCGATGATACGCGAGGAACCTTACCAGGGTTTGACATGTGCATGGCGGTCTGTGAGAACAGGCTTTCCCGCAAGGGACGTGCACACAGGTGCTGCATGGCTGTCGTCAGCTCGTGTCGTGAGATGTTGGGTTAAGTCCCGCAACGAGCGCAACCCTCACTGTCTGTTGCCAGCGTGTTATGGCGGGCACTCGGACGGAACTGCCGGTGACAAACCGGAGGAAGGTGGGGATGACGTCAAGTCATCATGGCCCTTATGGCCGGGGCTACACACGTGCTACAATGGTCGGTACAGCGCGTTAGCGAAACGGTGACGTAGAGCCAATCGCTCAAAGCCGATCTCAGTTCGGATTGGAGTCTGAAACCCGACTCCATGAAGTTGGAATCGCTAGTAATCGCGCATCAGCATGGCGCGGTGAATACGTTCCCGGGCCTTGCACACACCGCCCGT
3770	Otu03770	0	0	0	0	0.00266645	0	Bacteria	Spirochaetae	Spirochaetes	Spirochaetales	Spirochaetaceae	Spirochaetaceae_unclassified	Bacteria(100);Spirochaetae(100);Spirochaetes(100);Spirochaetales(100);Spirochaetaceae(100);Spirochaetaceae_unclassified(100);	AACTTAAAGGAATTGGCGGGGGCCCGCACAAGCGGTGGAGCATGTGGTTTAATTCGATGATACGCGAGGAACCTTACCAGGGTTTGACATGTGCATGGAAGTTTCAGAGATGGAGCTGTCCGGTTTACCGGACGTGCACACAGGTGCTGCATGGTTGTCGTCAGCTCGTGTCGTGAGATGTTGGGTTAAGTCCCGCAACGAGCGCAACCCCTACTGTCTGTTGCCATCAGGTAAAGCTGGGCACTCTGACGGGACTGCCGGTGACAAACCGGAGGAAGGTGGGGATGACGTCAAATCATCATGGCCCTTATGTCCTGGGCTACACACGTGCTACAATGGCCGGTACAAAGCGTTGCGAAGCGGCGACGCATTAGCAAATCGCAAAAAGCCGGTCTCAGTTCGGATTGGAGTCTGAAACCCGACTCCATGAAGTTGGAATCGCTAGTAATCGCATATCAGCATGATGCGGTGAATACGTTCCCGGGCCTTGCACACACCGCCCGT
3771	Otu03771	0	0	0	0	0.00533291	0	Bacteria	Spirochaetae	Spirochaetes	Spirochaetales	Spirochaetaceae	Spirochaetaceae_uncultured	Bacteria(100);Spirochaetae(100);Spirochaetes(100);Spirochaetales(100);Spirochaetaceae(100);uncultured(100);	AACTTAAAGGAATTGACGGGGGCCCGCACAAGCAGCGGAGCATGTGGCTTAATTCGATGGTACGCGAGGAACCTTACCTGGGTTTGACATACGGAGGGAGGCGGCAGCGATGTCGCCGTGTCGCAAGACGACTCCGTACAGGTGCTGCATGGCTGTCGTCAGCTCGTGCCGTGAGGTGTTGGGTTAAGTCCCGCAACGAGCGCAACCCCTACTGCCAGTTACTAACAGGTGAAGCTGAGGACTCTGGCGGAACTGCCGGTGACAAACCGGAGGAAGGTGGGGATGACGTCAAGTCATCATGGCCCTGATGTCCAGGGCTACACACGTGCTACAATGGGCGCGACAGAGTGAGGGGAAGCCGCGAGGTGGAGCAAATCGCAGAAAAGCGCCCTCAGTTCGGATTGGAGTCTGAAACCCGACTCCATGAAGGTGGAATCGCTAGTAATCGCGCATCAGCATGGCGCGGGGAATACGTTCCCGGGCCTTGTACTCACCGCCCGT
3772	Otu03772	0	0	0	0	0	0	Bacteria	Spirochaetae	Spirochaetes	Spirochaetales	PL-11B10	Spirochaetales_PL-11B10_ge	Bacteria(100);Spirochaetae(100);Spirochaetes(100);Spirochaetales(100);PL-11B10(100);PL-11B10_ge(100);	AACTCAAATGAATTGGCGGGGGCCCGCACAAGCGGTGAAGTATGTGGTTTAATTCGATGATACGCGAGAAACCTTACCTGGTCTTGACATGTTAAGAATCCTTCAGAGATGAGGGAGTGCTTGCTTGCAAGAACTTAAACACAGGTGGTGCATGGTTGTCGTCAGCTCGTGTCGTGAGATGTTGGGTTAAGTCCCGCAACGAGCGCAACCCTTGTTACTAGTTGCCAGCACGTAATGGTGGGAACTCTAGTGAGACTGCCGGTGATAAACCGGAGGAAGGTGGGGATGACGTCAAATCATCACGCCCCTTACGACCAGGGCCACACACGTACTACAATGCCCGGTACAACGAGTTGCTAAGCCGCGAGGCTGCGCTAATCTCTTAAAACCGGGCCAAGTTCAGATCGGAGACTGCAATTCGTCTCCGTGAAGTTGGAATCGCTAGTAAACGCAAATCAGCATGTTGCGTTGAATACGTTCTCGGGCCTTGCACTCACCGCCCGT
3773	Otu03773	0	0	0	0	0	0	Bacteria	Spirochaetae	Spirochaetes	Spirochaetales	Leptospiraceae	Leptospiraceae_uncultured	Bacteria(100);Spirochaetae(100);Spirochaetes(100);Spirochaetales(100);Leptospiraceae(100);uncultured(100);	AACTCAAATGAATAGGCGGGGGCCCGCACAAGCGGTGGAGCATGTGGTTTAATTCGATGATACGCGAAGAACCTTACCTGGGCTTGAACTGTACTTGATCGGTGTAGAGATACACCTTCCTTCGGGCAAGTATAGAGGTGCTGCATGGTTGTCGTCAGCTCGTGTCGTGAGATGTTGGGTTAAGTCCCGCAACGAGCGCAACCCTTACCCCTTGTTGCTACCAGGTTATGCTGGGCACTCTAGGGGGACTGCCGGTGATAAACCGGACGAAGGTGGGGATGACGTCAAATCATCACGGCCCTTATGTCCAGGGCTACACACGTGCTACAATGGTCGGTACAAAGAGTTGCAATACCGCGAGGTGGAGCTAATCTCAAAAAACCGATCTCAGTTCGGATTGTAGTCTGCAACTCGACTGCATGAAGTTGGAATCGCTAGTAATCGCAGATCAGCACGCTGCGGTGAATACGTTCCCGGGCCTTGCACTCACCGCCCGT
3774	Otu03774	0	0	0	0	0	0	Bacteria	Planctomycetes	Phycisphaerae	MSBL9	MSBL9_fa	Phycisphaerae_MSBL9_ge	Bacteria(100);Planctomycetes(100);Phycisphaerae(100);MSBL9(100);MSBL9_fa(100);MSBL9_ge(100);	AACTCAAAGGAATAGGCGGGGGCTCACACAAGCGGTGGAGCATGTGGATTAATTCGAAGCAACGCGCAGAACCTTACCTGGGTTTGACATGCTTGGATGCCTTTCCGGAAACGGAGTAGGCTACCCTTCGGGGTGAAACTTGCACAGGTGCTGCATGGCTGTCGTCAGCTCGTGTCGTGAGATGTCGGGTTAAGTCCTCTAACGAGCGAAACCCTTGCCGTTAGTTGCCAGCGGGTCATGCCGGGAACTCTAACGGGACTGCCTCGGTTAACGGGGAGGAAGGTGGGGATGACGTCAAGTCATCATGGCCTTTATGCCCAGGGCCTCACACGTGCTACAATAGCTGAGACAAAGCGACGCGATACCGTGAGGTGGAGCCAATCGCAAAAACTCGGCCCCAGTTCGGATTGCAGGCTGGCAACTCGCCTGCATGAAGCCGGAATCGCTAGTAATCGCGGATCAGCGATGCCGCGGTGAATGTGTTCCTGAGCCTTGCACTCACCGCCCGT
3775	Otu03775	0	0	0	0	0	0	Bacteria	Spirochaetae	Spirochaetes	Spirochaetales	Spirochaetaceae	Spirochaeta_2	Bacteria(100);Spirochaetae(100);Spirochaetes(100);Spirochaetales(100);Spirochaetaceae(100);Spirochaeta_2(100);	AACTTAAATGAATTGACGGGGGCCCGCACAAGCGGTGGAGCATGTGGTTTAATTCGATGATACGCGAGGAACCTTACCAGGGTTTGACATGTACATGAAGGCTTGAGAGATTAAGCCGTCCTGTTTACAGGACGTGTACACAGGTGCTGCATGGTTGTCGTCAGCTCGTGTCGTGAGATGTTGGGTTAAGTCCCGCAACGAGCGCAACCCCTGCCGTCTGTTACCATCAGGTAAAGCTGGGGACTCTGACGGAACTGCCGGTGACAAACCGGAGGAAGGTGGGGATGACGTCAAATCATCATGGCCCTTATGTCCTGGGCTACACACGTGCTACAATGGCCGGTACAAAGCGTTGCAAAGCGGCGACGCACGAGCAAACCGCAAAAAGCCGGTCACAGTTCGGATTGGAGTCTGAAACCCGACTCCATGAAGCTGGAATCGCTAGTAATCGCATATCAGCATGATGCGGTGAATACGTTCCCGGGCCTTGCACACACCGCCCGT
3776	Otu03776	0	0	0	0	0	0	Bacteria	Spirochaetae	Spirochaetes	Spirochaetales	Spirochaetaceae	Spirochaetaceae_uncultured	Bacteria(100);Spirochaetae(100);Spirochaetes(100);Spirochaetales(100);Spirochaetaceae(100);uncultured(100);	AACTTAAATGAATAGACGGGGGCCCGCACAAGCGGTGGAGCATGTGGTTTAATTCGATGGTACACGAGGAACCTTACCTGGGTTTGACATGCACCGGAATGCGGTAGCGATATCGCAGTCCCGCAAGGGACCGGTGAACAGGTGCTGCATGGCTGTCGTCAGCTCGTGCCGTGAGGTGTTGGGTTAAGTCCCGCAACGAGCGCAACCCCTACTGCCAGTTACCAACAGGTTATGCTGGGGACTCTGGCGGAACTGCCGGTGACAAACCGGAGGAAGGTGGGGATGACGTCAAGTCCTCATGGCCCTTATGTCCAGGGCTACACACGTGCTACAATGGGCGGTACAAAGTGACGCGAAGCCGCGAGGTGGAGCAAATCGCATAAAGCCGCCCTTAGTTCGGATTGGAGTCTGAAACCCGACTCCATGAAGGTGGAATCGCTAGTAATCGCGCATCAGCATGGCGCGGTGAATACGTTCCCGGGCCTTACACTCACCGCCCGT
3777	Otu03777	0	0	0.00807689	0	0	0	Bacteria	Chloroflexi	Dehalococcoidia	Dehalococcoidia_unclassified	Dehalococcoidia_unclassified	Dehalococcoidia_unclassified	Bacteria(100);Chloroflexi(100);Dehalococcoidia(100);Dehalococcoidia_unclassified(100);Dehalococcoidia_unclassified(100);Dehalococcoidia_unclassified(100);	AACTCAAAGGAATTGGCGGGTTCCCGCACAAGCGGAGTAGCGCGTGGTTTAATTCGACGGCAATCGAAGAACCTTACCAGGGTTTGAAATGTATCTGCATCCCACTGGAAACAGAGGGAGCCTTCGAGGGTGATACACAGGTGCTGCATGGCCGTCGTCAGCTCGTGCCGTGAGGTGTTGGGTTAAGTCCCGCAACGAGCGCAACCCTTGTCCTATGTTAAATTCTCATAGGAGACTGCCTTGTACAGCAAGGAGGAAGGAAAGGATGACGTCAAGTCAGCACGGCCTTTATGTCCTGGGCCACACACACGCTACAATGGACGATACAGTGGGTTGCCAAGGAGCGATCCGGAGCTAATCCCTGAAAAGCGTCCTCTGTTCGGATTGCAGGCTGAAATCGCCTGCATGAAGTCGGAGTTGCTAGTAACCGCAGGTCAGCTATACTGCGGTGAATACGTTCTCGGGCCTTGTACTCACCGCCCGT
3778	Otu03778	0	0	0	0	0.00533291	0	Bacteria	Spirochaetae	Spirochaetes	Spirochaetales	Spirochaetaceae	Spirochaeta_2	Bacteria(100);Spirochaetae(100);Spirochaetes(100);Spirochaetales(100);Spirochaetaceae(100);Spirochaeta_2(100);	AACTCAAAGGAATTGACGGGGGCCCGCACAAGCGGTGGAGCATGTGGTTTAATTCGCTGATACGCGAGGAACCTTACCAGGGTTTGACATGTGCAGGACAGTCTGTGAGAACAGGCTTTCCCGCAAGGGACCTGCACACAGGTGCTGCATGGCTGTCGTCAGCTCGTGTCTGGAGAGGTGGGGTTAAGTCCCGCAACGAGCGCAACCCTCACTGTCTGTTGCCAGCAGGTGATGCTGGGCACTCGGACGGAACTGCCGGTGACAAACCGGAGGAAGGTGGGGATGACGTCAAGTCATCATGGCCCTTATGTCCTGGGCTACACACGTGCTACAATGGTCGGTACAGCGCGTTGCGAAACGGTGACGTGGAGCCAATCGCTAAAAGCCGATCTCAGTTCGGATTGGAGTCTGAAACCCGACTCCATGAAGTTGGAATCGCTAGTAATCGCGCATCAGCATGGCGCGGTGAATACGTTCCCGGGCCTTGTACTCACCGCCCGT
3779	Otu03779	0	0.00193412	0	0	0.00266645	0	Bacteria	Spirochaetae	Spirochaetes	Spirochaetales	Spirochaetaceae	Spirochaeta_2	Bacteria(100);Spirochaetae(100);Spirochaetes(100);Spirochaetales(100);Spirochaetaceae(100);Spirochaeta_2(100);	AACTCAAATGAATTGGCGGGGGCCCGCACAAGCGGTGGAGCATGTGGTTTAATTCGATGGTACACGAGGAACCTTACCAGGGCTTGACATGTGCATGAATGTTCACGAGAGTGGGCAGCCCCGCAAGGGGCGCGCACACAGGTGCTGCATGGCTGTCGTCAGCTCGTGTCGTGAGATGTTGGGTTAAGTCCCGCAACGAGCGCAACCCTTACCGTCTGTTGCCAACGGGTTGAGCCGAGCACTCGGACGGAACTGCCGGTGACAAACCGGAGGAAGGGGGGGATGACGTCAAGTCATCATGGCCCTTATGTCCTGGGCTACAAACGTGCTACAATGGCTGGTACAAAGCGAAGCGAAACGGCGACGTGAAGCAAATCGCATAAAGCCGGTCTCAGTGCGGATTGGAGTCTGAAACCCGACTCCATGAAGTTGGAATCGCTAGTAATCGCGCATCAGCATGGCGCGGTGAATACGTTCCCGGGCCTTGCACTCACCGCCCGT
3780	Otu03780	0	0	0	0	0.00266645	0	Bacteria	Spirochaetae	Spirochaetes	Spirochaetales	Spirochaetaceae	Spirochaeta_2	Bacteria(100);Spirochaetae(100);Spirochaetes(100);Spirochaetales(100);Spirochaetaceae(100);Spirochaeta_2(100);	AACTCAAATGAATTGGCGGGGGCCCGCACAAGCGGTGGAGCATGTGGTTTAATTCGATGGTACACGAGAAACCTTACCAGGGCTTGACATGTGCGTGGATGTTCACGAGAGTGGGCAGCTCCGTTGAGGGGCGCGCACACAGGTGCTGCATGGCTGTCGTCAGCTCGTGTCGTGAGATGTTGGGTTAAGTCCCGCAACGAGCGCAACCCTTACCGTCTGTTGCTACCAGGTGAAGCTGGGCACTCGGACGGAACTGCCGGTGACAAACCGGAGGAGGGTGGGGATGACGTCAAGTCATCATGGCCCTTATGTCCTGGGCTACACACGTGCTACAATGGCAGGTACAGAGCGAAGCGAAACGGCGACGTCAAGCAAATCGCTAAAAGCTTGTCTCAGTGCGGATTGGAGTCTGAAACCCGACTCCATGAAGTTGGAATCGCTAGTAATCGCGCATCAGCATGGCGCGGTGAATACGTTCCCGGGCCTTGCACTCACCGCCCGT
[truncated: 9,375,016 more chars]
